# High-throughput laboratory evolution and evolutionary constraints in *Escherichia coli*

**DOI:** 10.1101/2020.02.19.956177

**Authors:** Tomoya Maeda, Junichiro Iwasawa, Hazuki Kotani, Natsue Sakata, Masako Kawada, Takaaki Horinouchi, Aki Sakai, Kumi Tanabe, Chikara Furusawa

**Affiliations:** RIKEN Center for Biosystems Dynamics Research; Department of Physics, The University of Tokyo; Universal Biology Institute, The University of Tokyo

**Keywords:** collateral sensitivity, cross resistance, drug resistance, *Escherichia coli*, evolutionary constraints, laboratory evolution, machine learning

## Abstract

Understanding the constraints that shape the evolution of antibiotic resistance is critical for predicting and controlling drug resistance. Despite its importance, however, a systematic investigation for evolutionary constraints is lacking. Here, we performed a high-throughput laboratory evolution of *Escherichia coli* under the addition of 95 antibacterial chemicals and quantified the transcriptome, resistance, and genomic profiles for the evolved strains. Using interpretable machine learning techniques, we analyzed the phenotype-genotype data and identified low dimensional phenotypic states among the evolved strains. Further analysis revealed the underlying biological processes responsible for these distinct states, leading to the identification of novel trade-off relationships associated with drug resistance. We also report a novel constraint that leads to decelerated evolution. These findings bridge the genotypic, gene expression, and drug resistance space and lead to a better understanding of evolutionary constraints for antibiotic resistance.

## Supplemental Table 2 for "High-throughput laboratory evolution and evolutionary constraints in *Escherichia coli*"

### Sheet: IC50s of evolved strains
All relative IC50s for the 47 chemicals of each evolved strain are shown.
Strain	3.AT	5.FOA	5.FU	6.MP	ABU	AF	ATP	AZT	B.Cl.Ala	BSD	BZ	CBPC	CCCP	CMZ	CP	DCS	DVAL	EDTA	EM	FOS	FTD	GAH	H2O2	HSE	KM	KTe	LVAL	MEC	MMC	NFLX	NiCl	NIT	NMNO	NQO	NVA	PHEN	PLM	PMZ	PS	PUR	RFP	SDC	SHX	SS	SXZ	TET	VCM
3.ATE1	3.69153	-0.0453347	-0.936346	-0.934084	0.00489796	-0.270351	0.212453	-0.417448	1.57253	-0.474678	-0.085958	-0.762155	0.210386	-0.163833	-0.423947	0.798215	0.800003	5.21473	0.550908	-0.233547	0.0639825	-0.774746	0.51673	0.581199	0.304073	1.7527	1.09789	-6.10765	-0.219713	0.13592	-0.690343	-0.291186	0.430603	-0.140947	0.559053	-0.0761097	-0.703666	0.17838	-0.62507	0.137635	0.322047	0.477184	0.691238	0.0453974	0.387625	0.0109426	-0.370851
3.ATE5	2.50125	0.90587	0.255972	-0.736411	-1.68445	-1.40323	0.0306863	0.337303	-1.09838	0.244664	-0.212421	1.17289	-0.0567327	0.373027	0.930499	-0.316417	-0.495076	0.671606	0.261466	-0.578025	0.432277	-0.635139	0.211621	0.526333	-1.11444	1.88655	0.0318224	-5.95799	-0.714938	-0.783226	1.95347	0.426578	0.246357	0.250427	2.60936	0.0151972	-1.41566	0.0648466	-0.0813526	0.286932	-0.228525	0.72807	-0.631055	2.56356	0.350014	0.253144	0.156278
3.ATE3	2.74475	0.700724	-0.337515	-2.12787	-0.271356	-0.725268	-0.606855	-0.0487156	-0.475119	-0.0918997	-0.450383	-0.11548	-0.53568	0.00496412	0.308917	0.0279007	-0.226137	-0.270788	-0.201965	1.44558	0.162883	-1.51174	-0.0626649	-1.65243	-0.62509	0.775178	-1.23544	-3.48759	-1.59318	-0.672401	1.30683	-0.276801	-0.146573	0.12605	-3.39303	-0.292032	-0.745697	-0.252435	0.126779	-0.274001	-0.83806	0.0949545	0.087796	1.80977	-0.607291	0.00390003	0.685835
3.ATE4	1.97814	0.0793458	0.17769	-0.822167	0.0118605	-0.240392	-0.0506313	0.328594	0.176355	1.01418	0.0309536	0.301225	-0.326853	0.0847179	0.503805	0.313047	0.344436	-0.226265	0.0521226	0.0740427	0.114906	-0.244788	0.44671	0.0968673	-0.0759997	0.993335	0.621445	-1.34631	-0.707828	-0.43059	0.144365	-0.0153823	-0.0137286	0.281547	-0.499616	-0.0611672	-0.430866	-0.0638787	0.0603006	-0.0326157	0.00513388	-0.0539868	0.221851	0.725833	0.314025	-0.351437	-0.172988
5.FOAE4	-0.712816	4.81952	0.0520804	-0.482849	0.101937	0.227801	0.333813	0.938017	-0.516465	0.591232	0.0316371	1.27691	1.55537	0.429756	0.846316	-0.193627	-0.11988	-0.993699	0.279763	0.321266	0.180628	-3.40816	-0.515158	0.0394546	0.291637	0.590854	0.0269442	-0.190869	-0.213209	0.180968	-0.121278	-0.287382	0.582646	-0.731393	-0.166957	0.0799945	0.565853	0.164988	-0.730526	0.451538	-0.151671	-0.971172	-0.556159	0.704765	-0.684268	0.981392	-0.690641
5.FOAE6	0.0489092	4.48343	0.321315	-2.36335	-0.904157	-0.316844	-0.0902601	-0.189888	-0.204876	-0.582667	-0.231818	0.00498794	0.28638	-0.136063	-0.457334	-0.0960892	-1.58543	-1.5179	-1.16542	-0.886011	-0.0133162	-5.79761	-0.548363	-0.759344	-0.426431	-0.435055	0.150272	-6.2108	-0.828453	-0.79651	-1.77914	-1.04144	-1.14282	0.35562	-1.60514	-0.357028	0.0840422	-0.156683	-0.995826	-0.51896	-0.321984	-1.29109	-0.60757	-0.96849	-0.266834	-0.444349	-1.46965
5.FOAE3	0.104292	3.81556	0.26739	-2.10917	0.280744	-1.30106	-0.103641	0.797206	-0.172855	-0.436759	0.0135537	0.794151	0.297583	0.457868	0.580709	0.830585	-0.190346	0.796862	0.768163	1.83773	-2.58014	-1.22503	-0.854567	-0.0882764	-0.0215568	1.6287	0.794985	-4.96113	-4.1945	-1.52707	-0.269219	-1.49009	0.689592	-1.30585	0.636499	0.030895	-1.81697	0.000649786	-0.588978	0.251489	0.327868	-1.6004	0.165992	0.339016	0.595247	0.685816	0.609112
5.FOAE2	0.509092	1.18521	-0.218408	0.734928	-0.223381	-0.677216	-0.638033	-0.365896	-0.557319	-0.0629526	0.0544778	0.714332	-0.175306	-0.482344	-0.370848	0.290313	0.353651	-1.30832	-0.754983	1.09887	0.0915651	-5.25709	0.0461564	-0.0800964	-0.624401	-2.96154	0.669667	0.541562	-0.620418	-0.228047	0.838304	-0.47494	-0.978699	0.454776	-2.59355	-0.138833	-0.611042	-0.22421	0.766629	-0.171476	-0.140135	-1.11224	-0.441116	-0.936279	0.0904804	0.195009	-1.10465
5.FUE4	0.168083	1.53607	6.93555	-0.469957	0.0272018	-0.0322373	0.0286548	0.0915839	-1.59856	1.01576	0.167588	-0.0694138	0.0319444	-0.0911935	0.131148	-0.613917	0.192744	-1.4394	0.0362101	-0.389113	-0.0306901	-2.31473	-0.376055	0.204627	-0.321289	0.888126	-0.0219386	0.307744	-0.215178	-0.193881	-0.0626227	-0.566086	-0.035619	0.11249	-0.216995	0.0154657	0.141598	-0.0376216	-0.220419	-0.056362	-0.0410703	-0.774068	-0.563234	-0.0190379	-0.290814	-0.350279	0.305751
5.FUE3	0.0678748	0.632685	3.35451	-1.01834	0.0188369	0.264178	0.0830445	0.386559	-0.985035	1.25009	0.222014	-0.00269212	0.19449	-0.121336	0.731819	-0.660167	0.0629887	-1.1232	0.548807	-0.373911	-0.01559	1.08039	-0.347713	0.106523	-0.0644936	0.581385	0.294282	-0.420428	-0.224837	-0.101822	0.51268	-0.00521275	-0.0833167	0.090039	-0.97157	-0.0159489	0.0386811	0.564959	-0.177772	0.187512	0.326898	-0.522068	-0.0596543	0.34176	0.326667	-0.192125	0.127439
5.FUE1	-0.087935	0.116795	2.7195	-1.03307	0.0093082	-0.0374571	0.106414	0.31201	-1.60211	0.536955	0.176664	-0.157229	-0.0702274	-0.165807	-0.176825	-0.547166	0.154292	-1.18023	0.0595536	-0.414142	0.16142	-2.95296	-0.526493	0.0883259	-0.41249	0.69967	-0.0549717	-0.145899	-0.231365	-0.184727	0.00153284	-0.608779	0.130103	0.118723	-0.480276	-0.0345552	0.118272	-0.0851676	-0.171218	-0.106935	-0.125535	-1.10472	-0.725854	-0.223156	-0.483291	-0.158602	-0.199424
5.FUE2	0.102318	0.837737	-0.195905	-1.10694	0.12009	-0.177831	0.207735	0.547728	-1.33692	0.581632	-0.0575037	0.550205	-0.619743	-0.115647	0.164885	-0.707496	0.313041	-1.23625	0.160741	0.675825	0.122837	0.534277	-0.457435	0.0787175	-0.766812	0.41084	-0.169366	0.586355	0.250659	0.683518	-0.330176	-0.08492	-0.0611111	0.262155	-0.823252	-0.0436194	-0.346196	-0.0174387	-0.187317	0.254971	-0.0439343	-1.04072	-0.518205	0.346934	-0.0998779	0.00903416	0.276376
6.MPE6	-0.0541302	0.898086	0.647831	9.9274	0.0219915	-0.29721	-0.0463296	0.0716382	-0.307287	0.282604	0.067221	-0.0512579	-0.599122	-0.162049	0.549782	-0.21331	-0.102355	-0.758497	-0.0858033	-0.480032	-0.0283212	-2.41543	-0.906875	0.0458451	-0.0346151	0.499347	0.391998	-0.24343	-0.226966	-0.35852	0.236685	0.540201	0.111474	0.182904	-0.157525	0.0573656	0.087518	-0.0588256	0.163767	-0.00449873	0.0242584	-0.61663	-0.106911	1.17615	-0.0715379	-0.0615042	-0.0321122
6.MPE3	-0.0406046	0.742492	0.692041	9.31681	0.0135765	-0.302136	-0.0736171	0.18916	-0.476006	0.435962	0.158164	0.121396	-0.732586	-0.171787	0.453627	-0.19508	0.0599767	-0.93006	0.0581353	0.0329106	-0.016807	-2.6607	-0.349967	0.3191	-0.0776122	-1.11797	-0.00594744	0.356759	-0.246393	-0.0629626	0.0281045	0.541181	-0.0386915	0.302705	0.106889	0.0811449	0.0309508	-0.0567535	-0.234889	-0.129359	-0.182217	-0.630368	-0.262937	1.22025	0.273828	-0.0129251	0.0514268
6.MPE4	0.113267	0.654056	0.296671	10.0054	0.02777	-0.37608	-0.025079	0.0801165	-0.231576	-0.00847358	0.0109802	-0.217918	-0.377178	-0.0356396	-0.0239491	-0.227608	-0.116735	-1.06505	-0.454105	-0.529307	-0.0328166	-2.34456	-0.704167	0.0631164	-0.480735	0.314131	0.411374	0.860239	-0.230993	-0.194713	0.23418	0.435994	-0.0396064	0.166852	-0.402005	0.0361816	0.190164	-0.0556778	0.246046	-0.0927825	0.0356308	-0.643971	-0.135042	0.990431	-0.181554	-0.370968	-0.169504
6.MPE5	-0.0914635	-0.738452	0.0284262	6.58783	0.0171303	0.0467051	0.0386623	0.353878	0.17931	-0.143346	0.0582537	-0.050552	0.230966	0.0762796	-0.69037	-0.260976	-0.0599104	0.0697293	0.251042	0.167222	0.0261929	1.41708	-0.428977	0.22646	-0.41151	0.144658	0.865559	1.1394	-0.724698	-0.0654248	0.270419	0.301573	-0.0778885	0.182892	-0.816465	0.0164913	-0.381542	0.0968513	0.114702	-0.0889336	0.251422	-0.485647	0.132633	0.438532	0.201143	-0.112053	0.142427
ABUE5	0.295228	-0.399933	0.226484	0.838494	1.67485	-0.233824	-0.000964917	0.0836017	0.866826	-0.43484	-0.232026	-0.161972	0.546303	0.0767986	-0.219443	0.292399	-0.0186862	0.629363	-0.256513	0.552307	0.318945	-4.45901	-1.09843	0.318445	-0.0137594	-1.49344	2.02031	-4.74481	-0.711769	-0.317075	0.856764	-0.247764	-0.052685	0.248031	1.9995	-0.0392249	0.101947	-0.0916396	0.023894	-0.598556	0.342941	0.016901	-0.235449	0.174186	-0.0662748	-0.275044	0.0883599
ABUE6	-0.140856	1.03403	0.0991654	-0.105696	1.76755	-0.756294	0.586782	1.66729	-0.563539	-2.0913	-0.0499426	1.82951	0.204327	0.642709	0.266189	5.08368	2.63158	4.21219	1.95371	1.17657	-0.0547918	-0.0974318	-1.53658	3.34148	-4.16847	1.88655	2.22893	0.34355	-0.686534	-0.413819	0.936414	0.464376	0.606168	0.105444	8.03844	0.0426462	-1.96348	0.592656	-1.24847	0.182506	-0.182133	0.383961	0.972055	0.622387	0.955194	0.233653	0.196866
ABUE4	0.839167	-0.263094	-0.339872	0.509363	0.257265	-0.192271	0.144957	0.614294	-0.464047	-0.996436	-0.224165	0.542798	-0.373062	0.440642	-0.107006	-0.298143	0.334129	0.238656	0.504122	0.985456	0.423189	-2.65309	-0.449162	-0.314201	0.427869	-0.366985	-0.0493355	-7.30331	-0.704881	0.311109	1.32188	-0.504219	-0.341491	0.138725	-1.34845	-0.116945	0.51385	0.033382	0.178685	0.491662	0.118644	0.203949	0.16681	-0.152219	-0.172769	-0.230668	0.316081
ABUE3	-0.333075	0.421365	-0.0626201	0.609958	0.433498	0.354393	0.387241	0.647008	-0.912675	-0.426054	-0.234384	0.334109	0.887227	0.0994174	-0.586165	1.21252	0.104866	-0.337853	-0.1976	0.820086	0.390083	-2.59194	-0.370588	-0.901705	-0.125437	1.85511	-0.628004	-1.12116	0.247853	0.412712	-0.774036	0.0844799	0.285153	0.369418	-2.10828	-0.0070578	-0.425545	0.294061	-0.36808	0.307249	0.268503	-0.411039	0.419985	0.749315	-0.0274446	-0.49559	-0.0659874
AFE3	-0.509052	0.987615	0.342987	-0.99172	0.00757807	2.53158	0.602681	4.93207	0.654473	-0.167742	0.328974	5.01792	-1.97071	2.83149	3.60713	-0.250792	0.712346	-1.17372	1.41055	0.872239	3.57852	2.66398	-0.38804	-0.149255	-0.697894	1.88655	0.681565	-2.57967	1.25654	4.41868	0.312845	1.8761	0.180045	0.855359	1.51814	1.29237	0.0427775	0.421738	-0.0123937	1.30368	1.37328	0.297758	-0.350954	0.609655	2.65316	2.54366	-1.01036
AFE2	0.404643	0.278336	-0.121834	-0.686993	0.00725502	2.53349	1.85036	1.21735	-0.62415	-0.598983	0.0314684	1.54644	-2.07672	0.928357	2.75884	-0.474284	-0.125004	2.38351	0.348138	0.437698	0.454065	2.65872	0.0491549	-0.424775	-0.763825	1.17473	-0.0815953	-4.19505	0.806831	0.420095	0.757078	0.459142	0.573948	0.728458	1.00543	1.0782	-0.899113	1.18187	-0.435368	2.15133	1.33784	-0.0248149	0.685932	-0.488507	0.305503	0.987736	0.130463
AFE4	-0.699915	0.481491	-0.0731929	-0.599801	-0.747448	2.46803	1.45591	1.93989	0.284688	-1.74627	0.707638	2.63855	0.966746	1.4324	2.07601	0.793483	-0.580948	3.75537	2.05047	0.806018	1.40236	1.06842	0.776413	-0.166894	-1.42346	1.88655	0.951987	0.858939	1.56766	2.15399	0.829465	0.501867	0.525667	0.710771	0.469913	1.36071	-1.41766	1.64133	-0.910088	1.2702	1.0571	3.10807	-0.489562	1.27559	-0.313613	2.44724	0.620047
AFE6	-1.3352	-0.0511074	-0.453817	-2.21761	-1.20608	2.16704	0.861219	0.203937	0.403178	-0.0618032	-0.220907	-0.289631	0.554668	0.397752	0.142473	-0.698358	-2.02765	1.54711	1.29106	0.169173	-0.50378	2.18614	0.0722812	-1.16309	-0.0775345	-0.419797	0.537398	-5.57193	0.73314	0.151808	-0.650346	0.188985	0.138187	-1.66088	-0.771624	0.339403	-0.408564	0.860662	-0.915027	1.04356	0.619979	-0.599389	0.603672	-0.378251	-0.932918	-0.312544	-0.45332
ATPE3	-1.14169	1.67213	-0.0782571	-0.9581	0.277415	1.80448	1.55938	0.722952	-0.0205079	0.558132	0.301397	1.36139	0.10796	0.365366	1.90489	0.206029	0.0147795	4.15891	2.79262	2.39826	0.857391	1.1381	0.621321	0.556791	0.296112	1.88637	0.000577095	-0.353542	1.26571	0.409881	1.5641	0.512038	0.920188	0.385499	2.30251	0.993313	0.0903743	1.47649	-0.406854	2.02031	1.68454	0.326509	0.470726	0.376878	0.270711	1.48992	0.0357503
ATPE1	-0.182649	0.694341	-0.202766	-0.526861	0.00728197	1.26026	1.15931	0.685416	-0.221902	0.659678	0.278979	1.0136	0.187791	0.409585	1.70563	0.0402022	-0.28373	3.21779	1.6962	0.18202	0.879831	1.50404	-0.0042226	-0.225239	-0.245896	1.59044	0.0375914	-1.58905	0.841382	0.45377	0.776245	0.528437	0.722646	0.648559	1.78996	0.766274	-0.392688	1.15098	-0.425397	1.26742	1.31695	0.269262	0.550499	0.438301	0.250494	0.861476	0.107624
ATPE5	-0.632306	0.0927965	-0.711743	-0.259275	0.515268	1.44947	1.15791	0.776737	1.22319	-1.07853	-0.00930442	0.844335	1.1524	0.251751	1.00983	0.104041	0.864676	5.08841	2.46131	1.12704	0.41879	0.831778	-0.329166	0.494078	-0.198667	-3.36345	1.32931	0.605158	0.3274	0.474027	0.584864	0.931503	1.02588	0.355452	3.6065	0.468118	0.316894	0.934454	-0.447895	1.26879	-0.777114	0.0396205	-0.443053	0.734283	-2.65556	0.876665	0.108534
ATPE6	-0.245148	-0.277588	-0.954488	-4.85533	-2.22107	-0.610046	1.09605	1.24189	-1.61348	-1.7596	-0.518081	2.33094	-0.104146	0.633253	0.222502	0.0242993	0.516392	0.711335	-0.57254	0.254421	-0.407593	1.02587	-0.158877	-1.4457	-2.3722	-2.27853	-0.241912	2.60308	-1.22998	0.505103	-1.31772	0.391076	0.311782	-0.464029	-4.75248	0.111022	-0.207293	0.85917	-2.50079	1.33108	0.29086	-1.55222	-0.990398	1.79742	-1.28888	0.683257	0.196546
AZTE3	-0.217825	-0.662097	-1.46856	-3.38551	-2.22107	-1.44873	0.337034	-4.23718	-2.11148	-1.11658	-0.729186	6.06913	-1.39315	1.21511	0.555264	-0.850596	-0.992606	-0.859976	-1.7614	-0.0181875	-2.55942	-4.52034	-1.71676	-3.26849	-2.23202	-2.83702	0.633785	-7.89692	-0.809175	3.01688	-2.134	-1.28345	-0.99283	-1.71563	-6.20801	-0.634215	-1.19504	-0.634174	-2.28203	0.407016	-0.280088	-1.79197	-1.50425	0.324021	-0.0240796	-2.46324	-0.0942243
AZTE6	-1.85723	1.24362	-2.06261	-4.04119	-0.919571	-2.08136	-0.504867	4.73534	-2.85367	0.378777	-0.483011	5.0704	0.316041	1.17238	0.262918	2.04176	-1.19689	-0.524358	-0.35081	1.94963	-0.675533	-5.7221	-1.94248	-0.175644	1.61591	1.88655	0.247249	-5.69895	-3.20397	-0.117841	-0.542087	0.380267	-0.385197	-2.47132	-3.7762	-0.0495922	2.54265	-0.913584	-0.529971	-1.36683	-0.318777	-2.75277	-1.07387	1.62687	-2.92094	0.703897	0.0780235
AZTE5	-1.48178	1.37672	-0.625774	-3.97631	0.194776	-0.337307	0.448924	4.48855	0.217178	0.281341	-0.696533	4.7977	0.106125	0.881048	0.612046	1.9016	0.511007	-0.16658	0.396934	1.478	-0.0702745	-2.67856	-2.91765	0.0251768	-0.0197101	0.288084	0.290773	-7.89692	0.0629034	1.34734	0.252237	0.556251	0.53869	-2.42733	2.46793	-0.138258	1.79128	0.192285	-1.66058	0.16819	-0.869528	0.180588	-1.44385	1.13981	-1.24746	0.742915	0.485027
AZTE4	-0.137591	0.287869	0.658664	-1.83251	-1.64941	-0.647339	-0.233473	1.80964	-0.120765	0.101033	-0.201177	1.27289	-0.777459	0.51201	-0.118364	0.3371	0.514363	-1.71389	-1.13981	1.29555	-0.0743786	0.218438	-1.1068	0.159875	-0.985886	1.02721	-0.0988223	-6.02374	-1.31835	0.119116	0.70753	-0.0721149	-0.185779	-0.548897	-1.02917	-0.137643	-0.598896	-0.338112	0.0189254	0.0388171	-0.526341	-1.36727	-0.681928	1.1522	-0.267148	-0.847203	-0.613327
B.Cl.AlaE4	-0.957282	-2.45274	-1.64152	-0.218941	-2.22107	-0.83664	-0.9584	0.286237	1.05122	-0.724706	-0.471006	0.175074	-0.256934	-0.660659	-0.372981	-0.777581	1.41004	-2.15366	-1.7614	-0.69516	-0.779651	-2.48944	-1.6669	-0.307094	-0.452981	-2.5669	-0.0205783	-7.89692	-2.37821	-0.175714	-1.14961	-1.92938	-1.04886	-0.420506	-1.38166	-0.537666	-0.339378	-0.75917	-0.307342	-0.547572	-1.24422	-2.21042	-0.978813	-3.6399	0.390801	-1.30422	-0.891899
B.Cl.AlaE1	-0.277293	-2.72042	-0.463848	-0.0819136	0.15665	-0.0108693	-0.146037	-0.210278	3.98955	0.368458	-0.0905017	-0.707896	-0.570193	-0.355727	-0.213776	-0.409542	0.314787	-0.93521	-0.5114	-0.0285938	0.038663	-2.34144	-0.968399	0.592173	-0.467579	-3.36345	1.47669	0.409557	-0.374876	-0.141946	-0.30987	-1.24126	-1.0136	-0.105932	2.01027	-0.0687913	0.549875	-0.2919	0.174509	0.213427	-0.669617	-1.0906	-0.514817	-1.19502	0.323587	-0.443327	-1.96245
B.Cl.AlaE2	-0.495475	-0.841587	-0.173435	-0.031278	0.429034	0.12274	0.288791	0.14407	2.59219	1.65341	0.111255	-0.125291	-0.00359358	-0.134525	0.71363	-0.381027	0.655493	-0.0800525	0.240356	1.52073	0.403887	-2.87175	-0.340291	0.558109	0.239943	1.25207	0.177995	-7.70148	0.289584	0.087921	0.20198	0.15349	0.572937	0.169681	1.49253	0.0447794	0.538843	0.161985	-0.327805	0.518775	0.161358	-0.688394	1.10582	-0.648478	0.30381	0.0601888	0.0908067
B.Cl.AlaE6	0.987002	0.16192	0.874189	-0.945588	-0.884187	-0.158222	-0.499738	1.35465	1.20459	-0.317107	-0.58626	1.17968	1.01764	0.355189	1.51324	0.734598	2.57634	-1.4598	0.444032	0.52189	0.127707	-0.926671	-1.47613	0.126857	-0.603662	-3.36345	0.503252	0.387367	0.786101	1.96473	1.12849	-1.47626	-0.260834	-0.972369	-2.69031	-0.0188984	0.566202	-0.45438	0.693997	1.15996	-0.763467	0.474128	-0.00889599	0.149054	3.03257	-1.51824	0.569975
BSDE5	-1.24968	-0.114887	0.528374	-1.97844	-2.22107	0.557018	0.102111	-0.146546	0.288725	4.73251	-0.569001	0.0186601	0.17571	0.140676	-0.0718707	0.216243	-1.53222	0.418486	0.358091	0.18879	-1.25799	1.61768	-0.563779	-1.02804	0.418781	-1.42641	0.973154	-5.04389	-0.00570758	-0.192318	-1.52475	0.191553	-0.844899	-2.15106	-2.40533	-0.27748	1.52939	0.0376323	-0.989395	-0.00632849	0.156855	-0.217975	0.336595	0.480322	0.200006	-1.56738	0.0672221
BSDE4	0.180546	-0.134295	0.140382	1.76392	0.0241628	0.265772	0.00624617	0.0218065	0.314909	4.70263	0.0255652	-0.0354678	-0.952872	0.0400303	-0.154976	0.208759	-0.00900187	0.38856	0.0256144	-0.337981	0.351022	1.25037	-0.749971	0.0745601	0.257884	0.396669	0.925133	1.37809	0.0265473	0.288238	0.24469	-0.0203831	-0.0402758	0.281933	0.0992641	-0.0450153	1.52103	-0.0238504	0.0916633	-0.0932054	0.0551128	-0.36052	0.154192	-0.104882	-0.101226	-0.0469413	0.15584
BSDE2	0.153529	-0.502504	0.354589	1.97436	0.0162091	0.757417	-0.136665	-0.147827	0.869464	4.83641	0.0191859	-0.258028	0.0732432	0.12891	-0.494365	0.200489	-0.32827	0.0790913	0.247303	0.226267	-0.0709035	1.68355	-0.371902	0.557311	1.2442	1.37543	1.04529	1.129	0.132969	0.345385	0.190308	0.284263	0.122374	0.0806129	0.358248	-0.0471519	2.07052	-0.120402	-0.157447	-0.217978	0.118255	-0.0909234	0.599673	-0.410819	0.161339	-0.796143	0.246372
BSDE6	0.0428598	0.765715	0.139998	0.534011	-0.678782	0.589905	0.0719989	0.15391	0.594002	4.64836	-0.0542135	-0.315901	-0.904227	-0.000372473	-0.529415	0.515424	-0.147352	0.550135	0.158057	1.09109	-1.01621	-2.55493	-0.616238	-0.279267	0.385227	-0.560175	1.88918	0.363529	-0.389074	0.269964	0.324975	-0.0760839	0.174213	-1.1401	-1.29358	-0.082537	1.56933	0.0987443	-0.350523	0.0404432	0.160355	-0.404138	0.0868032	-0.173212	-0.0975646	-0.404087	0.0645488
BZE1	0.665463	0.743913	0.575655	-0.0902214	-0.423816	-0.402027	-0.333537	0.100021	-0.251719	0.488037	1.51355	-0.576861	-0.159388	-1.43968	1.76803	-0.685159	1.30021	0.392713	-1.40349	0.951661	0.705121	-2.28096	1.68785	0.762266	-1.1571	-0.863454	0.466838	-0.674117	0.370132	1.45923	0.711593	0.499631	0.377616	1.09529	-0.924592	0.178602	-1.27163	-0.289957	0.519275	0.0418669	-0.81774	0.215471	0.285867	-0.281536	1.16729	0.114825	-1.37711
BZE2	-0.412182	1.96394	-0.338344	-1.23302	-0.0664744	0.089503	-0.0151527	0.612346	-1.33642	-0.108343	1.05302	0.64151	-1.16912	-0.48055	1.47454	0.200612	2.00567	0.987925	-1.01982	3.7979	0.28837	1.69193	1.06691	0.519934	-0.163201	1.44868	0.015856	-0.898246	0.170757	2.3304	0.778348	0.246009	0.12601	-0.418106	-0.657232	0.16651	-0.21491	0.112679	0.382345	0.387723	0.0679114	-0.688526	-0.375868	0.364493	0.00493178	0.196247	-0.328147
BZE6	-0.145391	-0.0039318	-0.172103	0.0655759	-0.467071	-0.108529	0.233394	0.390851	-0.645154	1.11735	0.022465	0.832988	-0.719946	0.171327	0.467885	0.550035	-0.141203	1.21673	0.105701	1.40488	0.0693817	2.29153	0.749504	0.120121	-0.353379	-3.36345	0.0378985	1.02042	-0.201596	0.399233	-0.0136107	-0.00219283	0.225092	0.137073	-0.618138	0.0115576	-0.438375	0.236008	-0.068489	0.138412	-0.805704	-0.771158	-0.199113	0.486963	0.0756707	-0.0890921	0.0415714
BZE4	-0.193152	0.151537	0.497356	1.00036	0.0190497	0.0708674	0.17383	-0.0775256	-0.22446	1.19613	0.257029	0.27853	-0.640122	0.0880981	0.630412	0.599675	-0.0636589	0.456481	0.222084	0.790343	-0.0546363	0.841847	-0.157077	0.416199	0.123774	0.503638	-0.0126324	1.42287	0.0326322	0.578942	0.689571	-0.011518	0.0840827	0.235447	-0.413904	0.0411122	0.0513968	0.226942	0.0304802	0.0644871	0.494691	-0.156483	0.243815	0.206172	0.87222	-0.0566351	0.183042
CBPCE5	-1.23314	-1.34204	-1.00505	-3.73474	0.186584	0.185985	0.197342	2.58098	0.479732	-1.33085	-0.711904	3.0686	1.40898	1.50728	0.0888534	1.29186	2.81186	-0.601693	0.596067	0.183	-0.21118	-2.38603	-2.05964	-0.140304	-1.21182	-2.33592	0.559546	1.0746	0.108388	2.73903	-0.956498	-1.54105	0.0141967	-1.79931	-2.01361	-0.00626311	0.0792938	-0.0353304	-1.33265	0.766274	0.416187	1.00154	-2.78413	1.36407	0.343808	-0.882164	0.735471
CBPCE1	-0.104927	-0.52462	-0.874668	-0.657148	-2.12736	-0.813693	-1.56496	3.64003	0.171686	0.130608	-0.587067	3.60556	0.127477	0.573467	0.10185	-0.762753	0.524803	-0.2824	-1.7614	3.24625	-0.373114	0.194243	-0.896447	0.446947	0.0349269	-3.12545	0.0373414	1.73543	-1.27184	4.57408	-0.2855	-1.02787	-0.820064	-1.20403	-0.685754	-0.466831	1.50977	-1.57164	-0.30118	-1.51109	-0.990948	-0.491755	-2.00577	2.1408	-0.725177	-1.30195	-0.772646
CBPCE3	-1.41278	1.01308	-0.739235	-3.33386	-2.22107	0.71766	0.100805	1.42496	-0.941238	-0.845987	-0.729186	2.78647	-1.11487	1.43723	-0.475048	0.692173	-1.56117	3.26421	-0.150198	1.29248	-0.586299	2.0678	0.266155	-1.08561	-0.0263191	-0.202944	0.0885951	-0.0271767	-0.209029	0.234716	-1.60089	0.512037	-0.710864	-2.11339	-3.47712	-0.227083	0.336212	0.125305	-1.89657	0.30794	-0.185636	-1.6661	0.0185172	0.183953	-1.15856	-0.969479	0.411995
CBPCE2	-0.597165	0.341953	1.16459	-4.13088	0.308504	-0.212597	0.0509506	2.30102	0.000389359	0.0208604	-0.447267	2.74396	-0.413173	0.454271	0.923855	0.805736	0.565233	-0.521655	-0.52144	1.71969	0.340888	1.64687	-0.577699	-0.326305	-0.764127	-1.36613	-0.457877	1.18354	-0.200144	0.758314	0.357619	0.395951	0.173006	-0.732083	-0.407948	0.0125107	0.00892272	-0.198971	-0.969457	0.459439	-0.400331	-0.897342	-1.10021	1.60639	0.31519	-0.37719	0.472677
CCCPE4	-0.186963	0.386958	-0.363109	0.202498	0.264403	-0.169887	-0.197796	-0.122685	-1.18612	0.582566	-0.0750698	-0.0866028	2.23839	-0.0789404	0.189524	0.0627618	0.117711	0.228844	-0.227126	-0.0159269	0.138932	1.49497	0.167456	-0.413389	-0.840209	0.887126	-0.158789	-0.801215	-0.196401	-0.60248	0.130549	0.0716634	-0.459672	0.178629	-0.882957	0.0108847	-0.432461	-0.044889	0.188913	0.149468	0.0314328	-0.637113	-0.143274	0.339412	0.332492	-0.675513	-0.809093
CCCPE5	-0.694679	-0.289036	-0.42144	0.426328	0.493708	0.00516796	0.0293204	0.417894	-0.519086	-0.0742625	-0.536618	0.533836	2.23839	0.108492	-0.139305	0.933398	0.970042	-0.164548	-0.181494	1.2	-0.0795849	2.8125	-0.819148	0.241607	-0.173293	1.80228	-0.00967711	1.85645	-0.389217	0.432661	1.2636	0.551212	-0.319874	-0.495457	-0.217862	-0.0222502	0.0642442	0.0156635	-0.198001	0.324268	0.0889414	-0.070851	0.227014	-0.0571073	2.33594	-1.02245	-1.04694
CCCPE6	-1.66937	0.264868	0.315815	-1.26507	-0.364107	0.0374353	0.101871	-0.0575546	-0.17432	0.566359	-0.728779	0.245608	2.23839	-0.00263547	0.329171	0.0943838	-0.126622	1.7327	0.0705379	0.912605	-1.44289	3.65273	-0.352292	0.12708	-0.367324	0.33206	0.0349934	0.745846	-0.181692	-0.0362021	-0.75709	0.584544	-0.339216	-1.89358	1.85532	-0.00862303	-0.407944	0.212057	-0.184197	0.246087	0.139351	-0.195496	0.398252	0.612895	1.17935	-1.33634	0.215243
CCCPE3	-0.0826858	0.0773338	-0.189167	0.845154	0.0169435	-0.236549	-0.195539	-0.0629285	-0.845693	0.664067	-0.0595282	0.525527	1.81479	-0.128589	-0.322931	0.212558	0.134068	-0.707634	-0.285202	0.427256	0.347305	-2.22267	-0.487892	0.0740435	-0.480166	-2.1268	-0.073278	1.02019	-0.211427	-0.180153	0.19323	0.0182807	-0.149498	-0.0921498	0.251396	-0.00874489	-0.166537	-0.183832	-0.169772	-0.268508	-0.325596	-0.380898	-0.110297	0.10786	0.561037	-0.382824	0.195856
CMZE4	0.581334	-0.439202	-0.0695128	-2.12184	0.486066	0.306134	-0.166033	3.51694	0.184981	0.457	-0.218875	4.10063	-1.71525	0.689295	1.42049	-0.778058	0.785281	-0.141565	0.153532	3.23784	0.925778	0.0277453	-0.569436	0.0472634	-0.976476	-0.713655	0.544252	-1.50885	0.283702	1.49221	0.928017	0.503881	0.275897	0.0142536	1.90731	0.183086	0.564144	-0.204722	0.549621	0.513287	-0.307013	-0.856644	-0.343565	1.10853	0.901858	0.819566	0.154738
CMZE1	-0.429145	-1.07198	-0.236894	-2.63143	-2.22107	-0.933313	0.0112224	0.490556	-0.608551	-0.409335	-0.583522	1.11404	-1.14155	0.714003	1.16719	-0.210461	-0.231045	-0.163891	-0.629812	1.04707	-0.346084	1.57382	-0.817587	-0.649947	-4.16847	1.22333	0.289585	-6.47376	-1.66866	0.484192	-1.28653	-0.0822339	-0.325709	-0.025807	-5.84138	-0.207604	-1.74601	0.0397977	-0.641061	-0.00703512	-1.08629	-0.773254	-1.23974	0.849671	-0.845249	-0.222277	0.275295
CMZE3	0.122054	0.882545	0.851939	0.0184063	0.00361455	-0.344715	-0.0416523	1.23446	-0.192258	0.379672	0.191905	0.84076	-0.531638	0.734484	0.207909	0.209531	0.0397688	-0.387582	0.148151	0.208419	-0.0139402	-0.983687	0.203171	0.0755333	-0.300925	1.03556	0.164773	-5.32278	-0.366372	0.403771	0.169858	0.497669	0.301791	0.3266	-0.45415	0.0475186	0.0716784	-0.083967	-0.0462613	-0.0736669	-0.216638	-0.209338	0.214237	1.28999	0.707188	-0.279693	-0.376946
CMZE6	-0.193188	0.114455	-0.0228146	-0.604254	-0.317018	-0.395059	-0.267533	0.728983	0.774292	-1.54137	-0.249883	0.808355	0.25615	1.30981	-0.0222446	0.675831	0.688645	-1.88025	0.137532	0.641955	-0.0502042	-2.49733	-0.903387	0.57005	-0.358372	0.396197	0.847652	-5.98184	-0.729284	0.486987	0.166575	-0.596501	-0.027476	-0.58883	-0.0263804	-0.0355488	0.182478	-0.261921	-0.605476	-0.100747	-0.382842	-0.26928	-0.197922	-0.206095	0.0626628	-1.00767	0.0384786
CPE6	-0.994244	2.20387	-0.322737	-2.22711	0.420837	2.8477	1.64402	5.17783	-1.3273	0.667369	0.0774222	5.2326	0.567675	2.83149	5.58833	-1.29084	-0.0188015	3.30598	2.9803	1.35837	2.41465	-2.0273	-0.30561	-0.415413	-1.06645	1.87002	-1.82208	-2.41503	1.77084	4.50586	0.612733	0.720509	0.761707	-0.070152	3.61095	1.57917	0.369034	1.61989	-0.939163	2.17934	1.31067	-0.172628	-0.135653	0.720398	0.224684	4.75131	0.196851
CPE2	-1.15129	1.1199	-0.350496	-2.40769	0.233307	2.50756	0.692435	2.17021	-1.25972	0.469658	0.254325	2.39525	0.456798	0.802148	2.85038	-0.316705	-0.0369413	-0.423003	1.61504	1.1142	1.15025	-2.72562	-0.261877	-0.431227	0.38057	1.32757	-0.86157	-0.0328697	1.29122	1.66412	0.731762	-0.678677	0.744478	-0.807337	1.86331	0.403791	1.0637	0.586886	-0.912841	1.16521	0.681195	-0.557789	-0.115966	0.571495	-0.660902	2.40223	0.286791
CPE5	-1.79148	0.806344	-0.690871	-3.76311	-0.562512	0.698186	0.485952	0.724458	-1.3396	0.730753	-0.140543	2.29486	0.0420708	0.961493	1.39066	-0.613584	0.569184	-1.50043	0.509785	0.797849	0.510551	-3.89833	-1.36677	-0.271786	0.410863	-0.00882848	-1.17508	-0.384142	-0.0284236	2.39027	-0.744967	-1.92845	0.229113	-1.53124	0.00473737	0.18521	1.33969	0.265548	-1.53348	0.452728	-0.423594	0.0951364	-0.57778	0.128562	-0.104501	1.42594	1.57497
CPE3	-0.560097	0.780546	-0.148922	-4.24087	0.148218	1.27558	1.08983	1.55027	-2.04928	-1.47403	0.0125702	2.00793	0.537196	0.672649	1.15756	-0.609111	-0.49439	-0.316345	1.42402	1.35008	0.974521	1.67387	-0.501514	-0.415773	-1.29731	0.940165	-0.321679	0.77064	0.753109	1.4491	0.656738	0.110358	0.499278	0.96576	-0.472185	0.681021	-0.415576	0.943601	-0.148177	1.2346	0.422206	0.0589752	-0.395009	1.05568	0.614122	1.43892	0.242526
DCSE4	-1.51829	-0.540531	-0.44159	-1.60267	-1.24025	-0.198694	-0.0625935	-0.212718	0.121874	1.54436	-0.561444	1.20514	-0.784187	0.126138	0.634105	6.24531	-0.730778	0.537764	-0.164648	0.87776	-1.38767	-1.84823	-0.406181	0.168015	0.318322	1.88655	-0.386455	-6.1397	0.752723	0.209547	-0.21862	-0.0147303	-0.365205	-2.6331	0.216684	0.00220795	0.537428	0.104737	-0.336698	0.39459	-1.51557	0.198432	0.507353	0.269475	-0.0110546	-1.96337	0.381681
DCSE2	0.537553	0.118295	0.371911	0.0071692	-0.0152935	-0.403443	-0.141668	0.364779	-0.914158	0.414945	-0.480053	0.673879	-0.269714	0.128424	0.331238	6.72735	2.90034	0.191916	-0.0694855	1.18279	-1.01737	-1.51244	-0.839574	0.0805225	0.295103	-3.36345	-0.905472	-0.411973	-0.338154	-0.37511	0.251332	-1.04673	0.101321	-0.940657	0.285183	0.0395748	0.575802	-0.0902649	0.0245097	0.159211	1.31259	0.325772	-0.124352	-0.178325	0.269902	-0.744679	0.578953
DCSE3	-0.414756	-0.797799	0.132969	-0.112624	-0.58017	-0.253944	0.217139	0.152817	-0.799145	-1.47617	-0.0269631	0.751931	-0.577919	0.283271	0.611454	5.73741	-0.380343	0.0339721	0.419767	1.21193	0.586566	-1.63401	-0.513273	1.04847	-0.805927	-3.3013	-0.00919777	0.816972	-0.0615823	0.556431	0.236633	-1.07128	0.0880347	-0.175936	-0.239246	0.124602	0.0771012	0.205338	-0.280344	0.716479	0.394121	0.0483674	-0.209832	0.70559	0.340469	0.523184	0.177007
DCSE5	-0.126068	0.0317267	0.220088	0.732969	0.523541	-0.123264	-0.475306	0.314234	0.0638602	-1.09317	-0.496909	0.53378	-0.149232	0.0851215	-0.0687978	6.76353	0.810329	-0.107785	0.0923992	1.29263	-0.152276	-1.22663	-0.279748	1.17624	-0.089965	-1.25772	-0.0133484	0.204185	-0.901017	-0.785541	0.232869	-0.781066	-0.0918136	-0.541538	0.018477	-0.155991	-0.503877	-0.0361484	-0.356113	0.136013	1.77196	0.165028	0.0902753	-0.0612689	0.370773	-1.59977	-1.44327
DVALE6	-0.367783	-1.63563	-1.32775	-1.3649	0.00719728	-0.458832	-0.17901	-0.278543	-0.789127	-0.926801	-0.400068	-0.175042	-1.65283	-0.209538	-0.182936	0.986918	2.84544	0.104601	-1.7614	1.85108	-1.03158	-0.107574	-0.973475	0.186538	0.344484	-3.36345	1.59152	-2.06133	-1.13746	0.12674	-1.34932	-0.0576519	-0.53447	-0.056501	-1.8279	-0.487279	0.927957	-0.190479	-0.300123	-0.399238	-0.125523	-1.05356	-1.46414	0.419768	-0.814024	-1.4214	0.0658278
DVALE2	0.68435	0.472905	-0.00361612	0.181834	-0.13725	0.0149333	0.324097	0.280953	-1.68488	0.404803	0.269772	0.136646	0.948955	-0.211385	0.273671	0.48765	3.02017	1.0522	0.308084	0.801276	-1.01868	-0.490129	-0.286096	0.0740783	-0.0227118	-3.36345	1.03573	0.853318	-0.746751	-0.2729	0.269071	-0.66835	0.48659	-0.218635	1.35762	0.104406	0.97665	0.254904	-0.6014	0.274565	0.05072	0.0774893	0.0285459	0.591182	0.51977	-0.358243	0.0819841
DVALE1	-0.0418261	-0.990095	-0.398635	1.21769	0.467169	0.138729	-0.175247	0.446798	-0.00647549	-1.24799	-0.484568	0.751713	1.24226	-0.15053	-0.125423	0.311793	3.04599	-1.45865	-0.291896	0.473109	-0.207754	-3.19202	-1.10866	0.487871	-0.389614	-1.68657	0.411543	0.0647566	-1.04314	0.483829	-0.251988	-1.02057	0.040869	-0.638866	-0.376017	-0.162749	0.145781	-0.179789	-0.315086	0.634473	-0.310707	-1.09265	-0.276359	-1.09788	-0.561427	-1.1018	-1.24984
DVALE5	0.245008	-0.279836	0.237749	-0.141152	0.51427	-0.237639	-0.307601	0.29195	-0.0661845	0.184297	-0.477381	0.472902	1.22183	-0.37202	0.171692	0.280071	2.79717	-1.40943	-0.241222	0.0328336	-0.100736	-1.14908	-0.913216	0.00419413	-0.411735	-3.36345	0.763791	0.523013	-0.204661	-0.166387	-0.308834	-0.289468	-0.0496013	-0.0950261	-0.845442	-0.146259	-0.165918	-0.276358	0.0428289	-0.206604	-0.798853	-0.631714	-0.193485	0.316953	-0.135821	-0.966394	-0.205558
EDTAE1	-0.15503	0.0563817	-0.275867	-0.369483	0.0224758	0.112001	0.373304	0.356306	-0.0766365	-0.109949	0.110599	-0.0610455	0.427771	-0.0529723	-0.17182	0.236069	-0.0359435	5.39013	0.231626	-0.080437	0.165916	1.19826	-1.1457	0.0506733	0.256339	0.888773	0.853931	0.509883	0.049391	0.454174	0.244449	0.0167828	0.335033	0.211123	0.149072	0.121397	0.0770779	0.184461	-0.633019	0.158651	0.148004	0.345302	0.273905	0.0623042	0.482027	-0.131284	0.732008
EDTAE2	-0.146846	0.243242	-0.000921268	-0.824824	0.0156449	-0.132932	0.224817	0.350361	-0.382981	0.76891	0.113393	-0.16222	-0.589978	-0.0811912	0.243997	-0.20332	0.0664906	5.55092	0.0111082	0.502252	0.158681	-0.494474	-0.1485	0.321657	-0.188627	0.468748	0.75431	1.44158	-0.230491	0.382624	0.555673	-0.315556	-0.0479251	0.263035	-0.621268	-0.0116418	0.0616456	-0.00739904	-0.302767	0.181737	-0.470918	0.318373	0.0053597	0.212233	0.237225	-0.236823	0.118657
EDTAE6	-0.335804	1.00042	-0.208451	-2.11655	-0.0492312	0.340193	0.278629	0.509374	-1.07555	-0.304611	-0.075656	0.44192	0.00261861	0.21252	0.736722	-0.0131861	0.0546429	0.65599	-0.30415	0.787343	-0.169818	2.72982	-0.765678	0.360592	-0.571836	-1.96947	0.721169	1.04383	0.0915428	0.161585	-0.262526	0.435017	-0.274684	0.163369	0.061556	-0.0297367	0.0989953	0.00203552	-0.0815279	0.776407	-0.703658	-0.878499	-0.539053	0.803188	-0.113748	0.251448	0.319629
EDTAE3	0.0244803	-1.20605	-1.07167	-1.48772	0.683098	0.988884	0.434792	0.804171	-0.0927019	0.474566	-0.242435	0.895492	1.19368	0.222966	0.0234446	-0.213143	0.352107	5.26941	-0.740266	1.19358	0.436797	1.82135	-0.407232	-0.11576	-0.260143	1.78427	0.770099	0.317111	0.0981542	0.494423	-0.38866	0.483145	-0.0389873	0.137129	-2.09808	-0.0665515	0.0619174	0.211431	-1.66988	-0.0761485	0.0144477	-0.133249	0.755868	1.15834	1.5571	-0.868473	0.361849
EME3	2.16648	1.33654	0.694897	0.516401	0.000470099	0.242142	1.1338	0.875717	-0.135093	-0.0979727	0.00659321	1.32993	0.867251	0.660048	2.52129	-0.764105	0.607408	6.93785	3.28727	0.862468	0.857257	2.23438	0.182829	0.10636	-0.726185	1.51409	1.81426	-6.19154	0.245171	0.52306	2.19508	0.486045	1.17072	0.487349	4.12861	0.735465	-0.88923	1.11594	-0.360257	1.02539	0.315218	0.898586	0.643126	2.48729	1.35909	1.47913	0.400938
EME6	-0.201152	-0.254241	-0.752971	-0.821611	-1.7567	-0.0921309	0.526888	0.778057	-0.598059	0.172009	-0.00338472	0.990133	0.410674	0.204485	0.705008	-0.499267	-0.237909	4.31923	2.40947	2.42292	0.700873	0.550922	-0.173577	0.416338	-0.921279	-1.92604	1.24466	-0.611334	-0.26279	0.806663	1.29516	-0.924527	1.18019	-0.332224	0.375432	0.188878	-0.167545	0.46075	-0.396536	0.944791	-0.103373	0.854165	0.095373	1.24113	0.361248	0.294593	0.264507
EME1	-0.116581	0.986621	-0.306701	1.40417	0.0302788	0.0293517	0.41891	0.302738	-0.413703	-0.266558	0.0343605	0.599868	1.13269	0.0565763	0.15233	0.0698171	0.631196	1.83444	2.10521	0.862314	-0.0576478	0.112093	0.0803824	0.0610997	-0.239084	0.976633	0.538769	-7.65961	-0.714361	-0.0156823	1.20661	-0.51638	0.929899	-0.0873929	0.199772	0.0288024	0.0350537	0.275208	-0.441345	0.351883	0.342558	0.241298	0.31884	0.517229	0.399686	0.0351345	0.181156
EME2	-1.69086	-0.447287	-0.282823	-2.87182	-1.05619	-0.109567	0.35711	0.791846	-1.36426	-0.449193	-0.729186	1.30256	0.336714	0.446924	0.120606	-0.510824	-2.20401	0.197337	0.574436	0.899093	-1.13199	-3.0724	-0.225394	-0.296366	-1.131	-1.20437	-0.869212	-4.60024	-0.220059	0.718915	-0.105199	-0.0896657	0.144883	-1.90256	-3.50802	-0.203203	-0.0126491	0.200948	-1.20505	0.493429	-0.441204	0.282439	-0.204645	0.950469	-0.471972	-0.333221	0.594751
FOSE3	0.0561692	0.204122	-0.646218	-0.445719	0.100026	0.138037	-0.0546368	-0.0749904	-0.547956	0.315456	-0.262993	-0.0704352	-0.518378	-0.147935	0.490522	0.0344199	-0.358466	0.715813	-0.223611	6.03217	0.20725	0.871888	-0.996895	0.444317	-0.506386	1.01954	-0.0848946	-5.46662	-0.226739	0.0702358	0.03249	0.406757	-0.00890188	0.116577	-0.400438	-0.0446693	-0.471086	-0.03639	-0.633787	-0.226281	-0.147022	-0.192314	0.347235	0.611084	0.576569	-0.329892	0.527785
FOSE6	-1.16709	-0.44276	-0.375863	-1.28011	-0.121564	-0.4893	0.222699	0.572244	0.252575	-0.483645	-0.729186	1.25354	-0.299148	0.360678	0.612971	-0.159994	-1.27951	0.38547	-0.11728	4.20978	-1.17994	2.50818	0.139216	-0.509071	-1.18374	-1.0732	0.9456	-4.63422	0.22201	0.066949	-0.622616	0.500582	-0.515637	-2.32774	-4.22467	-0.340049	-1.40572	0.301045	-1.86072	0.238844	-0.0730251	-0.769321	-0.103013	0.689213	-0.920596	-1.00247	-0.668344
FOSE5	-0.18171	1.39565	-0.451784	-1.95214	0.276205	0.18502	0.454538	0.299223	0.630544	1.13031	0.174864	0.24666	0.384976	-0.0305645	0.559159	-0.173072	0.515614	1.08667	0.566641	3.06849	0.367167	1.54571	-0.123823	0.0607261	0.407501	1.88655	0.368084	0.410682	-0.0543859	0.0330341	0.745687	0.596701	0.312358	0.136087	0.299023	0.0659109	0.618566	0.336839	-0.19891	0.430584	0.130625	-0.669261	0.655855	0.206607	0.476871	0.381594	-0.562102
FOSE1	0.118812	1.27089	-0.105256	-1.26382	0.114699	0.107099	0.241373	0.472218	0.367006	0.152752	0.094399	0.246407	-0.0262893	0.0742813	0.337772	0.11863	0.0212664	0.395067	-0.0345218	2.87114	0.103766	0.645637	-0.369443	0.54508	0.720449	1.88655	0.36625	0.362129	-0.208698	0.461406	0.2582	0.0145221	0.138967	0.344014	0.376666	0.0220795	0.546265	0.00833795	0.219469	0.204097	0.192347	-0.33031	0.0765165	-0.125771	0.526844	0.288684	0.0374072
FTDE4	-1.11522	0.333296	-0.887538	0.0776847	0.00930894	1.01234	0.217418	4.08947	0.152052	0.046266	-0.213863	5.03147	1.68075	2.82922	2.64756	-0.745237	-0.631965	-0.462239	-0.778883	2.7679	5.62966	-4.77389	-0.811817	-0.365235	-0.979022	-0.651907	-0.272273	-4.28076	-0.314922	2.94591	0.728521	3.39152	-2.55782	0.70686	-1.46525	1.25456	-0.191613	0.40416	-1.10005	1.6041	-0.187797	0.360969	-0.0561927	1.98338	1.4818	3.33752	-0.188269
FTDE1	0.0875681	1.58654	0.361323	0.546956	0.000398405	1.86458	1.34853	2.28828	-0.0796244	0.81459	0.261316	2.74179	1.94908	1.2914	2.84564	-0.506926	0.0612292	1.14959	1.87098	0.839165	4.98396	1.01955	0.571016	-0.427653	-0.797132	1.88655	0.0833844	-1.42396	1.25161	2.61257	0.65095	2.42467	0.490351	1.30666	2.37216	1.17995	-0.156388	1.24307	-0.58238	1.7594	0.861777	0.240163	0.704624	1.1013	0.43486	2.30788	-0.252631
FTDE2	-1.09038	-0.116369	-1.33156	-1.12477	0.626699	-0.261076	-0.210609	4.99619	-0.400483	-2.07487	-0.519524	4.27761	-0.298714	2.83149	0.525709	0.887227	-0.083039	-1.3199	-0.753607	0.99288	5.15434	-1.5831	-0.239169	0.237625	-0.108378	-3.36345	0.188214	-4.04598	-1.2152	3.43523	-0.947748	3.0993	-0.863153	-0.0704162	-2.42818	0.0935143	1.20014	0.157025	-1.02399	0.0155718	-1.17907	-0.705485	0.0756376	0.410308	0.277666	1.31096	-4.40409
FTDE3	-0.0909052	0.90089	0.279865	0.219213	0.172034	1.12046	0.983997	5.20863	-0.554443	0.266139	0.206464	4.61625	1.86896	2.83149	2.1577	-0.312074	0.246231	-0.896125	1.73066	1.99414	5.37669	0.15928	0.514949	0.0764053	-0.385528	1.17873	0.0349816	1.74563	0.796037	3.46438	1.10745	2.19174	0.321099	0.82385	1.89287	1.17865	0.342398	0.85849	0.0752674	1.025	0.874987	0.141533	0.601465	0.786213	1.25779	2.56854	-0.188744
GAHE3	0.394263	0.605302	-0.73895	9.02449	0.267069	0.695897	0.317723	0.00108919	-0.833258	-0.575259	0.00210149	-0.161716	2.23839	0.121825	0.501281	0.713162	2.08883	1.1545	0.222115	1.38062	-1.26066	3.70418	-0.347905	0.275967	0.410933	-3.36345	0.120052	-7.89692	2.17189	0.624771	1.58265	-0.17867	-0.440064	-0.912304	0.472159	-0.0831061	1.53267	0.228431	-0.201157	0.666278	-0.680747	-0.567612	1.23162	-0.393011	1.02425	-0.40579	0.817284
GAHE2	0.0220246	-1.25021	-1.10403	1.98068	-0.137463	-0.19676	0.0416804	0.261281	1.04373	-0.912539	-0.106183	-0.00588569	2.23839	0.0929695	-0.670542	0.768809	-1.44185	0.868367	0.295475	0.706987	-0.0953582	4.11905	-0.384825	-0.162445	0.949212	1.88655	0.962395	-7.89692	0.259967	0.0327842	-0.240605	0.273817	0.130836	0.303646	-0.14974	-0.123683	0.692994	0.084714	-0.429263	-0.109345	-0.110032	-0.595049	1.14825	-1.0637	-0.0147382	-1.00262	0.373747
GAHE1	-0.398594	-0.911018	-0.599108	-0.317917	-0.264764	-2.08136	0.156348	-0.307174	-0.192351	-0.197279	0.0274269	-0.185143	0.378125	0.0969259	0.265566	0.207409	1.29816	4.4048	0.31476	1.49544	-1.03253	5.4703	0.0411429	0.454262	-0.326505	-3.36345	1.57444	-5.77548	-0.0592552	-0.505662	-1.32515	0.308342	0.0537466	-1.3352	-2.62314	-0.0608369	-0.688424	0.174616	-1.24853	-0.0325748	0.248527	-0.369347	1.25826	0.535889	0.761424	-0.261324	-0.611352
GAHE4	-1.73033	0.765801	-0.447826	2.46462	-0.997332	0.23464	0.0159133	-0.12547	0.496174	-0.14491	-0.717825	-0.163853	2.23839	-0.0208495	0.0781667	1.20146	-1.86708	1.15984	0.473352	0.577205	-1.34417	3.66444	0.156352	-0.0345741	0.654294	0.338925	1.03751	-7.89692	-0.232064	-0.0131169	0.583585	0.988343	-0.326311	-2.09564	-3.83865	-0.239969	0.56013	0.133461	-0.569896	0.204402	0.193524	-0.383384	0.869692	0.0921493	3.06932	-1.37734	0.477113
H2O2E3	-0.311959	0.781762	-0.139553	0.202767	-0.013884	-0.257694	-0.098566	-0.134718	0.136231	1.4963	2.03587	-0.180843	-0.296707	-0.368219	1.04906	-0.199712	-0.290006	-0.111425	-0.0611034	-0.204173	-0.085144	2.35838	3.58529	0.55788	-0.305424	-0.393861	0.0471877	0.137781	-0.0541883	-0.426652	-1.02148	-0.0538003	0.0699001	0.0691559	-0.0709888	-0.0512638	-0.395808	-0.0460392	-0.776098	-0.677485	-0.0939594	0.290383	-0.171002	0.0427569	0.990608	-0.877959	0.134556
H2O2E2	-0.783996	0.97893	0.31509	-1.79972	-1.55411	-0.174939	-0.173052	-0.13429	0.79347	0.443853	0.767082	-0.0045729	0.570739	-0.245658	0.763736	-0.00898508	-1.41657	-0.855084	-0.112782	-0.302436	-0.64829	1.44694	1.63436	-1.03061	0.0157629	0.0698449	0.785878	-5.48696	-0.210969	-0.134362	-1.23167	0.531944	-0.379122	-1.36753	-1.3476	-0.115779	-0.423462	0.0125472	-1.14355	-0.0369361	-0.00901395	-0.249217	0.326874	1.48921	0.531317	-1.04483	-0.326821
H2O2E5	0.0146322	0.368715	0.599178	-0.33405	0.103994	-0.0657029	0.349835	0.679431	0.0760722	0.527554	0.432469	0.619719	0.998758	0.279975	0.695994	-0.778536	0.394698	0.016301	0.616926	0.378874	0.340888	0.952174	-0.392329	0.332814	-0.000639988	1.23003	0.80232	-1.57447	-0.222669	-0.429307	0.865402	0.541103	0.519457	0.112561	2.41132	0.0520909	-0.265174	0.352344	0.105718	0.235136	0.328047	-0.251102	0.203721	1.49173	0.0304796	0.468411	-0.382694
H2O2E6	-0.0185057	0.586009	0.213517	-0.340655	0.0256081	-0.171088	0.0283122	-0.0809288	-0.521863	0.445288	0.190903	0.0739486	0.844251	0.0333395	0.454389	-0.202854	-0.148373	-0.806121	-0.0187447	-0.268088	0.126131	-0.43756	-0.100209	0.0640617	-0.586526	0.286903	-0.0547344	-0.226407	-0.705394	-0.815404	0.505778	0.558072	0.202771	0.0421244	-0.594091	0.0421311	-0.504526	0.176451	-0.220956	0.0512489	0.200048	-0.905048	0.189146	1.51594	-0.612102	-0.400444	-1.16833
HSEE4	-0.216462	0.422076	0.26167	-1.64502	0.380558	0.622322	0.34638	-0.170497	0.487689	0.900361	-0.161307	-0.363527	0.32906	-0.122277	0.479461	5.24566	0.171461	3.37703	0.285376	1.92192	0.0993763	2.45362	-0.422251	3.35497	-0.241102	1.88655	1.88466	-2.61231	-0.200074	0.365325	0.210496	0.520682	0.600861	0.0121127	4.33156	-0.0475497	-0.389973	0.287122	-0.407476	0.000334813	0.179379	-0.0813135	0.372569	0.111754	0.76656	-0.173582	0.0997351
HSEE2	-0.14681	-1.69557	-0.33673	2.57202	0.997826	0.863365	0.144083	-0.0391867	3.89761	0.233491	-0.152343	-0.0935848	0.989188	0.258587	0.531012	4.91919	-0.074135	0.372345	-0.0734431	0.777327	0.415328	-3.4679	-0.912567	5.2432	-0.143183	1.88655	4.22986	-1.79747	0.264554	0.399923	-1.86357	0.498241	0.049618	0.782755	8.03844	-0.0545979	0.035746	0.158703	0.169467	1.08549	0.403308	-1.10442	1.00512	-1.10166	-0.993406	-0.538138	0.211958
HSEE3	-0.278667	0.629727	-0.167843	-0.894473	0.219202	0.509482	0.245929	0.321119	-0.273504	-0.73911	-0.453952	0.416369	-0.956531	0.0868544	0.477044	0.450157	-0.155703	1.44686	1.11232	1.46491	-0.106204	1.95034	-0.622492	3.57702	-0.43764	-1.38787	0.955878	-0.652368	-0.130071	0.132866	0.8326	0.468907	0.402317	0.105614	1.26309	-0.219368	-0.467498	0.212283	-0.314807	0.294875	0.122745	0.106597	0.104001	0.262257	1.03186	-0.808314	0.152113
HSEE1	-0.319548	0.22458	-0.311808	-0.812456	0.048317	0.505929	0.491761	0.524888	-0.524927	1.08859	-0.0827574	0.829168	0.682779	0.0670625	0.278075	4.9417	-0.139059	-0.634656	-0.0183845	1.65007	0.403639	3.39944	0.520863	3.21498	-0.178887	1.88655	0.00789799	1.0133	0.294661	1.30343	0.215365	0.106117	0.024082	0.0170174	7.99634	0.0309147	0.00126787	0.355899	-0.317965	0.318843	0.530459	0.0493296	0.159638	0.587341	-0.955536	-0.2694	-0.234798
KME1	-0.979662	-2.59719	-3.56445	-4.95494	-2.22107	-1.55376	-0.504613	-0.187379	-1.01079	-1.71486	-0.617073	-0.435216	-0.891321	-0.435104	-2.62521	-0.845962	-0.08962	0.152581	-1.7614	0.0243418	-0.667006	-8.39676	-2.75541	0.0793894	2.60599	-0.259583	1.7113	-3.92724	-1.62324	-0.928556	-3.29332	-1.64304	0.320684	-2.62965	-3.6977	-0.708926	-0.485385	-0.322991	-1.61668	-1.76505	-2.97804	-2.16357	-1.52833	-0.678051	-2.66765	-0.313104	-0.637133
KME5	0.830507	-0.255059	0.595416	0.678754	0.280042	-0.193479	-0.175334	0.310977	0.853984	-0.140545	-0.225089	0.171302	-0.724162	0.0864616	-0.114676	0.348586	-0.0668636	-1.01525	-1.7614	-0.0605526	-0.00736848	-1.18586	-0.927609	-1.65154	2.26032	1.26855	1.88668	1.05043	-0.350743	-0.220725	0.732718	-0.0203571	0.12822	-0.223258	-1.80859	-0.0774858	2.53524	-0.162694	0.358026	-0.0824222	-0.353869	-0.369896	-0.523023	0.398858	0.886121	-0.996092	-0.23421
KME6	-0.015221	0.48144	0.748978	1.33006	0.227147	0.183451	0.157621	-0.020178	0.0524751	0.411266	0.0287463	-0.0925251	-0.120334	-0.00198511	0.26877	0.723597	1.039	-1.03784	-0.0274809	0.387574	-0.634038	-4.67586	-0.88823	0.587876	2.51473	1.18967	1.49114	0.23322	-0.173588	0.25461	-0.240382	0.280491	0.208846	-0.623658	-2.0008	0.0216843	1.53989	0.15996	-0.461511	0.161248	0.324175	-0.994927	0.620313	1.09893	0.487255	-0.495411	0.0431087
KME4	-1.2361	1.3835	0.318847	-3.26738	-2.22107	0.220002	0.0609871	0.198502	1.08918	0.388417	-0.446821	0.499746	0.528775	-0.0946793	1.0381	0.067928	-1.60347	-0.300707	0.696365	1.39704	-1.06834	0.447966	-0.373471	-0.487836	2.84846	-0.659037	1.32611	2.15584	-0.213756	0.480637	-1.13111	0.506676	-0.415357	-2.64634	-1.02728	-0.193612	2.08108	0.0686265	-1.99327	-0.170764	0.761933	-1.40192	0.813055	1.04369	-0.679319	-1.8621	0.617093
KTeE5	-0.217438	0.451549	0.631613	-2.02146	0.070354	0.51345	0.160442	1.68686	0.369064	-0.41016	0.2522	0.896599	0.62014	0.413044	0.504012	0.4369	0.103549	0.67641	0.725538	0.346016	0.434891	-0.350078	-0.94754	0.0506928	-0.319076	1.59351	0.653883	-0.163675	0.297985	0.381503	-0.269171	0.402292	0.276551	-0.0765893	-0.394971	-0.0198828	0.585403	0.0395717	0.153487	-0.0639283	0.770926	-0.475377	0.180765	0.485098	0.285184	0.132758	0.150827
KTeE2	-0.0792001	0.0099107	-0.0726575	-1.26204	0.2632	0.889058	0.174233	0.679759	0.843402	1.0802	0.305933	0.498084	0.876336	0.204049	0.870592	5.24066	0.0918636	0.551337	0.349039	0.475571	0.473529	-0.769028	0.0937822	1.15373	0.250757	1.88655	1.02876	-0.476374	0.257616	0.349718	0.314112	1.01289	0.148441	0.29624	0.353776	0.0510815	0.0792777	0.16165	-0.0808882	0.0270928	0.1423	0.0163578	0.271516	0.694515	0.67514	0.0626065	0.131991
KTeE3	-0.028801	-0.134237	0.560223	-0.892146	0.00367016	0.225766	0.306669	0.493937	0.209095	-0.529929	0.102467	-0.0996756	0.253034	0.0670234	-0.0174494	-0.2047	0.198649	0.316417	0.301088	0.988331	0.17024	-0.152788	-0.0110162	0.168952	0.252515	1.32333	0.641495	-0.737913	-0.0307315	0.41971	0.250766	-0.00143821	0.131449	0.207764	0.374557	-0.0424953	0.302297	0.180871	-0.30152	0.170228	0.46217	-0.258874	0.373189	-0.316959	0.577067	-0.0810264	0.335524
KTeE6	-0.0466954	0.305083	0.525172	-0.670287	0.134485	0.00238066	0.0957237	0.399816	0.0607547	0.542108	0.245101	0.402018	-0.471708	0.111493	0.66495	0.0466486	-0.0505479	-0.24098	0.0863513	0.28678	0.282585	-0.472549	-0.490141	0.0681864	0.125333	0.591371	0.671425	0.485759	0.0249481	0.255775	0.116977	-0.209301	0.134994	0.22792	-0.273581	-0.0448323	0.276645	-0.111019	0.0307086	0.168816	-0.153791	-0.317434	0.175884	0.200587	0.469934	-0.137158	0.0345198
LVALE6	-1.11133	-0.265544	0.49702	-3.77468	-2.22107	0.444545	0.168865	1.27718	1.82164	-0.593538	-0.0569324	1.73046	-1.20076	0.941028	0.65813	1.20953	-1.20382	-0.219356	0.27925	0.457494	-0.182442	-0.306345	-0.969476	-1.07628	-0.188002	0.703565	12.8531	-5.70829	0.104005	1.45451	-0.418879	-0.527688	0.350102	-1.64604	-0.864375	-0.306871	0.574036	0.0656299	-1.68493	-0.0196856	-0.8726	-0.312951	-1.36183	0.949468	-0.441854	-0.958277	-0.350198
LVALE3	0.216214	0.227341	0.760467	-2.24092	0.0894183	0.084579	0.2923	-0.170616	0.95966	-2.97428	0.00797184	-0.120114	-0.0145017	-0.14579	-0.211355	0.225456	1.1611	-1.34215	-0.183176	1.13909	0.107231	-3.89316	0.0278012	0.0636325	-1.40307	0.818244	11.1711	-4.94414	-0.719805	0.0439857	0.220917	-0.0719832	0.725051	0.352582	0.0908574	-0.00832478	0.113438	0.29978	-0.82532	0.0568274	0.464308	-0.503862	-0.588414	0.709345	0.01264	-0.230874	-0.378169
LVALE4	0.209702	0.462662	0.950033	-1.38411	0.308445	0.0135107	0.114203	0.349145	0.93022	0.593884	-0.0195071	0.109516	-1.76567	0.130713	1.0482	0.176148	1.16104	-1.41007	-0.141091	0.899038	0.00186583	-1.56042	-0.359959	0.322132	-0.775143	0.916992	11.9899	-4.3568	-0.695053	0.165514	0.449071	-0.0459555	0.56444	0.389939	0.41821	-0.0355865	0.279014	0.139289	-0.716614	0.161245	0.209245	-0.0620632	-0.232168	1.06621	0.807281	-0.105107	0.119151
LVALE5	0.222812	0.196722	0.243641	-1.86833	0.791	-0.0480976	0.14578	0.0539506	1.72757	-0.372615	-0.0101135	-0.0724007	-0.804037	0.151353	-0.00413054	0.194903	1.38796	-1.47338	-0.32249	0.761989	0.146779	-2.50037	-0.366879	1.06277	-0.797504	1.10074	12.5725	-4.64535	-0.694384	-0.00511928	0.378655	-0.492316	0.580585	0.237669	1.56348	-0.0213091	0.150237	0.115333	-0.810098	0.00263116	0.158558	-0.271428	-0.542102	0.527028	0.234064	-0.264442	-0.507942
MECE5	-0.0499617	-0.0928244	0.361298	-0.816024	0.284383	-0.195497	-0.44071	0.36608	0.850092	0.619591	-0.32466	0.891493	-0.297655	0.0902117	0.079793	0.895736	0.951714	-1.07654	-0.185526	0.716475	-0.127969	-2.36675	-0.213363	0.087287	-0.258892	0.147373	0.463816	0.112201	-0.246822	0.0670589	-0.26703	-0.412207	-0.141728	-0.434286	0.223898	-0.122012	0.0881449	-0.273093	-0.299843	-0.147682	-0.773455	0.338835	-0.0325068	0.372515	0.498911	-1.03337	0.0884109
MECE6	0.0920572	-0.264899	-0.047233	0.0463289	0.259848	0.288515	0.0650152	2.19486	-0.180989	1.32047	0.0213323	2.14163	0.098076	0.648178	0.560163	0.0994609	0.123311	-1.07951	0.253858	-0.199962	1.38521	-0.470048	-0.0500133	0.0721765	-0.192745	1.09284	0.0538813	0.190028	-0.239946	0.76383	0.321496	-0.00149137	-0.0358767	0.392965	-0.0409374	-0.00165172	0.0400539	-0.00599	0.181088	-0.0494101	-0.203415	0.22595	0.237041	0.151459	0.932256	0.470592	-0.0922489
MECE3	0.288181	-0.512857	-0.129579	-0.609486	0.0112698	0.0186133	0.0443142	0.277343	-0.581343	-0.133954	0.0812004	0.370577	-0.406569	0.071614	-0.20518	-0.0754739	0.397814	-0.383308	0.266238	-0.24126	0.0912333	-1.47856	-0.037804	0.547688	0.0708647	-1.76391	0.0256464	-4.56424	-0.216528	-0.190202	0.0684585	-0.297996	0.0921809	0.0853723	-0.799002	-0.122283	-0.184424	0.0051726	0.218525	0.112209	0.203217	-0.089026	0.125324	-0.0458121	-0.0702461	-0.0963847	-0.477177
MECE2	-0.0552158	-0.104552	0.0375127	-0.656134	0.00224079	-0.110841	0.0319181	0.127255	-0.591949	0.384487	0.0386946	0.0874883	-0.564268	-0.0834183	0.0077781	-0.187427	0.368984	0.420218	0.208543	0.249406	0.143048	-1.40731	-0.270506	0.0899363	-0.188594	0.468298	0.0466898	0.388572	-0.228196	-0.456506	0.125656	-0.317675	-0.185653	0.126756	-0.698827	-0.140709	-0.296853	0.0201475	0.212142	-0.019949	-0.0956434	0.0221882	0.113015	0.127113	0.0469218	-0.304406	-0.0256892
MMCE6	-0.176804	-0.566632	-0.922067	0.478793	0.64192	1.64794	0.811017	1.31466	1.80964	0.79284	0.270108	1.35786	0.752301	0.668653	1.97336	0.512309	0.027729	3.23113	0.137313	3.79154	1.34011	0.314687	1.03635	0.671247	0.808452	-0.495939	0.73932	0.62133	3.8035	2.36857	2.18139	0.483867	0.442243	-0.274352	0.545943	0.59384	1.92826	0.734244	-0.690531	1.45902	-0.19945	0.582891	1.62846	-0.341603	-0.0889733	0.411447	0.765076
MMCE4	0.394243	1.63558	-0.425847	1.38003	0.290237	2.96808	1.63875	4.75902	-0.647819	-0.434878	0.498521	4.82695	-0.346006	2.83149	3.50348	-0.276938	0.92474	6.28621	2.45637	0.916094	2.50606	-0.448001	0.361254	1.10528	-0.444302	0.211942	1.53224	-3.78964	3.80346	4.56243	1.26319	1.31594	1.49478	1.79011	1.74249	1.57917	1.05855	1.61518	-0.637761	2.5139	1.08625	0.976213	0.810336	-0.00962598	0.728237	4.4491	0.115484
MMCE1	-0.155228	0.349771	-0.137071	0.330425	0.25736	1.37615	1.31658	0.516746	-0.90644	0.989034	0.656937	0.785821	0.0500168	0.331475	1.71798	-0.313803	0.712697	2.55312	1.36967	0.77685	0.944146	0.269306	-0.396369	0.0603383	-1.71061	1.88655	0.00225633	-4.43053	3.8035	1.40694	1.07251	0.0762717	1.04316	0.8429	3.28251	0.833675	-0.637862	1.39973	-0.300193	1.52534	0.465152	0.240291	1.01231	0.262186	0.526038	1.60843	0.102717
MMCE5	-0.488133	2.29092	0.137431	0.435593	-0.980918	2.3132	1.36599	0.311961	-0.260659	0.401972	0.77758	0.561427	1.30301	0.24549	2.64042	-0.00260818	1.65567	5.75085	2.61936	1.8799	1.00498	0.509234	0.193707	-2.80059	-0.91928	1.88655	-0.446409	0.00347201	3.80345	2.35965	1.25542	0.548409	0.780639	1.28756	2.72062	1.27768	0.486758	1.29863	-0.289738	2.09897	2.02196	1.10976	0.512879	0.0473558	1.70004	1.70875	2.42836
NFLXE1	1.13527	1.47734	-0.035008	-1.26692	-1.12894	1.2434	-0.302449	4.95677	-1.84769	-0.567117	-0.207247	4.38877	-2.71269	2.83149	1.89994	-0.391092	0.865193	0.939118	0.490971	0.595649	2.17715	-3.0628	0.0138928	0.0347518	-1.00803	0.705981	1.29355	-3.03829	0.315943	6.1172	1.24072	1.91466	0.23441	-1.59332	-2.99168	0.498384	-0.180069	0.191706	-1.14168	0.738036	-1.48249	0.633096	-0.439809	1.73652	2.59305	2.3491	-3.01488
NFLXE6	0.891967	-1.44422	-0.802853	3.25403	-0.250855	-1.07445	-0.743189	3.91329	-0.0564386	-0.615464	-0.705973	4.19042	-1.19045	2.83149	-0.0661942	0.208754	2.50032	-0.393816	-1.05142	0.0370731	1.42787	1.40174	0.0529935	0.137731	-1.28825	0.595492	1.54699	-3.35565	-0.449568	5.98899	1.2126	-0.00942871	-0.394539	0.276242	-0.596338	-0.203278	-1.58962	-0.673797	0.0551469	0.166077	-0.454653	0.0134226	-0.792534	0.396937	0.306366	0.469245	0.503868
NFLXE5	0.409597	0.278078	-0.27285	-0.430118	0.44746	0.931129	1.05759	5.58613	0.402886	0.570867	0.0912787	5.17495	-0.154856	2.83142	3.58281	-0.234005	1.67792	2.81118	1.13062	0.402607	4.06095	2.42687	-0.196011	0.0820398	0.0579067	1.65319	3.47881	-2.51689	1.47491	5.02842	0.549347	1.89403	0.706537	0.246107	-0.809353	1.18401	0.554503	1.08349	-0.107304	2.13986	0.748986	-1.00169	-0.341924	1.03314	2.4734	3.92118	0.554664
NFLXE4	1.26375	-0.512946	-1.53183	-2.59003	-0.0859028	-0.313623	0.120163	4.42311	-1.56686	-1.02147	0.0216457	4.76363	0.347424	2.5976	1.10074	-0.452292	-0.286195	-0.803853	-0.395462	0.420976	1.5513	1.61913	0.434609	0.0370164	-0.855193	0.910269	0.809209	-3.93154	-0.196389	3.89327	1.48727	0.507806	0.0976776	-0.126351	-0.427943	0.0843314	-0.480993	0.265419	-0.00368213	0.662577	-0.326024	1.13883	-0.429093	1.87947	0.846295	1.97978	-2.01261
NiClE1	1.00596	0.617489	0.631283	1.7134	-0.114081	-0.246868	0.826941	-0.247308	0.951417	1.07533	0.528115	-0.166209	-0.444424	-0.1371	1.46866	-0.168569	-0.0978743	0.326604	1.20118	2.90223	0.265411	3.36997	1.07595	0.633804	-0.389955	1.38621	3.1127	-0.457832	-0.314547	-0.162039	4.70127	0.963941	0.326451	0.573695	-0.403376	0.11309	-0.93925	0.896055	-0.446667	0.435027	0.088643	-0.0378659	0.663338	1.64351	0.754271	-1.45474	0.128108
NiClE6	0.637536	-0.788995	0.063848	0.355141	0.359363	0.493015	0.03427	0.38814	-0.0503044	0.14096	-0.217627	0.688266	1.16592	0.413466	0.762862	-0.304805	0.256761	-0.604417	-0.16733	-1.00712	0.439537	3.27312	0.132756	-0.762031	0.153531	-0.390522	0.186169	0.335366	0.710647	-0.00229648	3.92917	0.406794	-0.529755	0.195338	1.32461	0.0757658	-0.17756	-0.0920976	0.0534367	-0.0634661	0.82842	-0.236001	-0.834715	0.571553	-0.855979	0.173546	0.721323
NiClE2	0.26023	0.89406	0.250104	-0.534368	-0.0522588	-0.215701	-0.304895	-0.120438	-0.534611	0.434445	-0.252474	-0.294574	-0.103288	-0.267273	0.438648	-0.183615	0.174805	-1.07753	-0.154524	0.149731	-0.578204	-2.93139	-0.564169	-0.17602	-1.24231	-2.30522	0.684071	-6.93564	-0.420031	-0.327927	3.44701	0.483776	0.0189094	0.233903	-0.873406	-0.100055	-0.607557	-0.307201	-0.787385	-0.300757	-0.0282253	-0.785968	0.0724115	0.904084	0.213421	-0.746045	-0.352468
NiClE3	-0.25523	-0.365765	-0.34588	-0.0474752	-0.0831447	-0.0826506	-0.149177	0.764806	0.894498	1.41224	-0.213438	0.743719	0.477082	-0.0679331	0.0448485	0.15427	0.0761634	0.448769	0.0334873	0.373112	-0.0607034	1.07037	-0.92076	0.0578532	1.23269	0.225387	1.00544	1.11081	-0.256587	0.570746	1.972	-0.517748	0.00886577	-0.614431	-0.00614666	0.115664	0.594329	-0.145811	-0.900448	-0.443005	0.312254	0.0106898	0.789721	0.435325	0.631036	-0.149676	0.984147
NITE3	-1.5528	0.972912	-0.722037	-0.825333	-2.22107	-0.0315298	-0.526029	0.0225823	-1.67865	0.749652	-0.541112	-0.00214479	2.23839	-0.0472994	0.699452	0.181811	-1.74698	-0.86894	-0.475124	1.17462	1.1315	3.01346	-1.26711	-1.24732	-0.519386	-0.292131	-0.815455	-4.73125	-0.71472	-0.135712	-1.22018	3.14268	-0.933253	-1.43247	-2.38059	-0.168139	0.0743825	-0.390814	-0.665853	0.260638	-0.0455083	-0.885402	0.00259832	0.476075	1.65063	-0.937035	-0.0151438
NITE2	-0.455147	-0.230789	-1.04089	0.519284	-2.22107	-0.524971	0.0486255	-0.137228	-3.20214	-0.883794	0.285015	0.0854864	-0.12547	-0.177062	-0.0284385	-0.546	-0.513168	1.11771	0.17112	0.455367	2.79443	2.87602	-0.768679	1.1427	-1.20444	-3.36345	-0.97934	2.10308	0.356382	-0.127983	-0.158966	2.51997	-0.21009	0.521231	0.66845	-0.215276	-1.15809	-0.204275	-0.210267	0.265034	-0.216487	-0.821212	0.0510162	1.9548	-0.325153	-0.457659	0.294072
NITE1	-0.456064	-1.10211	-1.21581	3.12425	-1.73184	-0.137966	0.263519	0.665443	0.690927	0.990296	0.0102892	0.356389	2.23839	0.0392081	0.293822	-0.613258	1.18512	2.88582	-0.101096	2.26518	2.34184	1.32044	0.267998	-1.02746	0.000979595	0.0389295	-0.114467	-7.89692	-0.0337462	-0.122834	-0.758543	3.60868	0.0337748	0.510253	-1.83631	-0.105767	0.0832045	0.180934	0.00374338	0.772781	-0.0519549	-0.687744	0.708969	-0.334379	1.05844	0.260382	0.550032
NITE5	0.140299	0.433357	-0.145736	0.899893	0.0307282	-0.534135	0.0111587	-0.0711557	-0.235697	0.778199	0.871416	0.545284	0.38454	-0.248402	-0.211801	-0.169512	0.333858	0.774349	-0.0703524	0.0868387	2.40183	0.308114	-0.105228	0.360462	0.0854071	-0.173811	0.136333	1.21344	-0.214625	-0.244914	0.291091	3.08487	-0.250024	0.580461	-0.357469	-0.0181385	0.516046	-0.082961	0.239994	-0.00377733	-0.165565	-0.446098	-0.130184	0.881408	0.234262	-0.438516	0.128833
NMNOE5	0.0911314	-0.363611	0.131098	0.522803	0.251686	-0.178502	0.471466	0.425779	0.0409563	0.212021	-0.0612965	1.33255	0.774168	-0.0155665	-0.236899	-0.322077	0.202289	-0.449316	0.541512	-0.162038	0.0208314	-0.0381628	-0.492667	0.301301	-0.211826	-0.752551	0.74318	0.382743	-0.239363	-1.0404	0.343467	0.0297757	0.874379	0.279125	1.1326	0.0760219	-0.407789	0.402689	-0.331557	0.33119	0.140169	-0.271408	0.285048	0.768209	-0.561404	-0.0778044	-1.37366
NMNOE6	0.215003	1.49097	0.605126	-0.493714	0.291859	1.08604	0.269161	0.528451	0.28847	0.356159	0.00374485	0.261185	1.23547	0.29507	1.56004	0.670693	-0.0333991	3.89719	1.96429	1.79213	-0.0639133	-0.0756301	0.18441	0.0691345	0.27133	1.84435	0.976252	0.786056	-0.919466	-0.582902	0.818012	-0.0260565	1.20749	0.744546	2.42359	0.205365	0.0771965	0.176774	-0.457227	0.286898	0.477479	0.349649	0.78944	0.792231	0.945885	0.486908	0.517462
NMNOE1	-0.467666	-3.93554	-0.775261	0.410036	0.06866	-0.19484	0.410824	0.000532982	-0.0693995	-1.14379	-0.00866674	0.194833	0.523975	-0.281572	-1.34287	-0.237008	-0.164722	-1.11885	-1.7614	-0.273128	-0.136841	1.4808	-0.141499	0.506631	0.0178218	-1.15209	0.689509	0.195706	-0.275788	-0.0445471	1.31806	-0.510009	0.864641	-0.0178857	1.03124	-0.00664035	0.0600139	0.393607	-0.186691	0.450935	0.285264	-0.552738	-0.29679	-0.412502	-0.541165	0.233117	-1.78492
NMNOE4	0.945598	0.678653	-0.129187	-0.547262	0.28088	-0.49592	0.252636	-0.208289	1.24824	-0.644352	-0.19615	-0.0700502	1.17652	0.102191	1.00416	0.707773	1.02648	0.995335	0.654148	1.24461	-2.23167	-1.93063	-0.920788	1.07472	-0.163991	1.88655	1.88069	-7.51848	-4.0245	-2.04443	-0.613995	-1.21158	0.794633	0.045829	2.81623	0.0194985	-2.08529	0.252417	-0.379441	0.32501	0.618236	-1.64489	0.157896	0.316691	0.692835	-0.462026	0.110306
NQOE5	-0.258348	0.741521	-0.0623179	0.255982	0.0103849	0.962499	1.07525	0.531024	-0.244863	0.193179	0.25405	0.854626	-0.786409	0.382452	1.76073	0.301761	0.168971	0.210765	-0.14321	0.915957	1.38784	0.733663	-1.01737	0.102453	0.0224049	1.88655	1.03027	1.31982	1.75439	0.500318	0.654739	1.297	0.12563	2.46481	0.924386	0.989717	0.466143	0.76392	-0.400083	0.769242	0.238853	0.311404	0.16706	0.342751	0.565005	1.40066	0.143973
NQOE6	-1.77301	-0.129817	0.131739	-2.20411	-1.14007	0.106283	0.470079	0.417401	-0.786905	0.364938	0.181346	0.483069	-0.316711	-0.279225	1.02557	-0.209101	-1.82086	3.54453	0.851962	0.592178	-0.120531	1.64409	-0.924914	-1.4038	-0.376377	-0.165996	0.675863	-4.07662	1.27026	0.507474	-0.659001	0.524105	0.464136	0.353405	-1.46756	0.575605	0.477971	0.378682	-1.05893	0.640356	0.181986	0.103231	0.263992	0.69437	0.383794	-0.390285	0.0164723
NQOE4	1.56193	-1.27575	-0.886359	-0.50546	0.282685	1.24192	1.5617	1.46315	-0.888907	-1.74226	-0.0907966	2.21667	-0.31383	2.08769	3.11889	-0.949007	0.0219819	0.0757627	-0.99952	-0.0676307	1.91134	-1.52772	-1.43874	0.454458	-0.545624	1.40425	-0.901748	1.43422	2.27356	1.26109	0.754848	1.30749	0.918706	3.12225	0.716769	1.42708	0.649798	0.984985	-0.249229	1.89223	2.02196	-0.419778	0.780497	-0.47146	-0.728064	2.90261	-0.757091
NQOE3	-0.0795645	0.221771	-0.380422	-0.164962	0.0129092	0.801691	0.788826	0.753997	0.174884	-0.140289	1.52815	1.33031	0.81265	0.637193	1.84414	-0.0296777	-0.179321	-0.212349	0.411709	0.185523	2.23229	-0.333989	-0.751602	-0.246234	-0.22535	1.11692	0.435075	1.33304	0.800601	0.380106	0.247054	0.624744	-0.0945931	1.94683	0.315043	0.705347	0.490921	0.626506	-0.0926653	0.281089	0.601715	0.215139	0.163966	0.0135773	0.471234	0.810989	-0.096562
NVAE1	-0.147636	0.142637	-0.180283	-1.06243	0.346603	0.466359	0.498379	0.249988	0.518803	0.164814	0.0221151	0.288424	0.11537	0.0185625	-0.223931	-0.233474	-0.159832	-0.403059	0.421195	1.54541	0.381128	1.71225	0.186984	2.07821	-0.665461	1.56423	0.862956	-1.1794	-0.0205501	-0.509984	0.663453	0.0612656	0.402207	0.329862	6.87921	0.00865756	-0.454416	0.276976	0.0398814	0.134092	0.205647	0.337205	0.158467	0.406852	-0.220628	-0.176504	-0.152773
NVAE2	-0.180199	0.210391	-0.0490432	-0.00401635	0.272767	0.491803	0.41248	0.314718	0.564983	0.353894	0.106364	0.342145	0.467859	0.045527	0.0521989	-0.13443	0.203074	-0.316418	0.56821	0.769829	0.0609459	0.928182	0.596411	2.04375	-0.559487	1.05399	0.815671	-2.72986	-0.187573	-0.769238	0.449981	0.228285	0.230502	0.196451	6.5143	0.0845101	-0.463061	0.286676	-0.416938	0.192441	0.444722	0.285076	-0.157932	0.774448	0.0875584	-0.161704	-0.5821
NVAE5	-1.74567	0.19772	-0.163683	-1.96334	-0.838337	1.02104	0.401167	-0.194393	1.84573	0.817529	-0.338566	0.28372	0.774477	-0.0413914	0.440218	-0.300357	0.0131418	3.04359	1.45167	0.862225	-0.639595	-1.43099	0.0778653	-2.254	0.248065	-0.232201	1.41056	-6.33798	-0.466295	-0.471057	-0.754999	0.435096	0.759445	-1.85773	8.03844	-0.169251	0.475774	0.386796	-1.45427	0.268462	0.333455	0.739716	0.491668	0.89048	0.67632	-0.916371	0.120677
NVAE6	-0.081183	0.0272572	-0.678257	-0.121226	0.257161	0.648743	0.340342	0.45705	1.82518	1.42171	0.245239	0.34929	-0.833603	-0.101093	0.282904	-0.284375	-0.435181	-0.465755	-0.413641	1.31481	0.384549	2.6058	0.61322	1.59349	-0.399979	1.43184	1.85502	-2.47899	0.248088	0.230277	1.44795	0.246124	0.450443	-0.278425	8.03844	0.0414265	0.209838	0.178417	-0.458783	0.209766	0.332221	0.197207	0.866385	0.718161	0.0716127	0.646996	-0.294761
PHENE2	-0.168462	2.06381	-0.162771	-2.27773	-0.39245	2.10377	1.94545	0.764725	-1.84417	0.035161	0.249721	1.82564	1.15092	0.581778	2.72622	-0.313547	-0.370869	3.18068	1.92672	1.47786	0.952029	3.28548	0.631406	0.166669	-1.61913	1.74387	0.754944	-1.76737	1.27849	1.31671	0.382123	0.794776	0.605342	1.36376	2.9399	1.42454	0.0286974	1.85964	-0.287186	2.52778	1.06488	-0.472667	-0.15732	0.954798	-0.628392	2.16354	0.311953
PHENE5	-0.0943736	1.70408	-0.33788	-0.787027	0.138087	2.27452	2.00097	1.36002	0.0270131	0.208941	0.265822	2.26495	0.234664	0.643745	2.87041	-0.0992758	0.130981	4.0353	2.13922	1.09622	0.47417	1.92393	0.621467	0.0401096	-1.14255	1.88655	0.397475	-0.369862	1.07384	0.482612	1.16806	0.482182	0.951031	0.875185	2.00979	1.47604	-0.539445	1.95079	-0.38132	2.28938	1.26739	0.153181	0.729715	0.561043	0.366748	1.4498	-0.00743569
PHENE6	-0.449033	1.84429	-0.251577	-0.777834	0.0335493	1.06941	1.11844	0.745705	-0.68584	1.36982	0.579249	1.35435	0.650874	0.31319	1.51138	0.195142	-0.437133	0.889128	1.34762	2.20268	0.667765	0.550219	-0.107743	0.560947	0.128961	1.88655	-0.218012	-0.632725	0.252403	0.0281777	0.882629	0.634769	0.512591	0.23278	1.44082	0.605498	-0.120883	0.944051	-0.39334	1.0157	0.812018	-0.0858135	0.329754	1.28761	0.497328	0.99826	0.0512151
PHENE1	-1.03753	0.492941	-0.187171	-2.13553	-0.868423	1.11049	0.983093	0.229961	-0.288442	0.3725	-0.204937	0.905139	0.0848475	0.179806	0.972849	0.017208	-1.46562	4.30277	0.461683	0.602674	0.00567698	1.56561	0.641585	-0.93145	-0.175814	0.567135	0.315358	-5.47926	0.309017	0.383488	-0.740747	0.537283	0.311989	-0.783245	0.355552	0.234721	-0.38837	0.691499	-1.17856	0.759823	0.8488	0.332042	0.499205	0.137361	0.277804	0.372358	0.149334
PLME3	-1.10643	-0.142836	-1.55286	2.41444	0.624682	0.762491	-1.1389	0.309071	1.17467	2.56573	-0.202893	0.0899151	-0.530522	0.272735	-0.88781	1.24773	-0.801508	0.275944	-0.595248	0.928713	-0.761027	-1.57717	-0.403335	0.228851	2.46536	0.330599	-0.0158128	-1.18875	0.690286	0.355732	0.944719	0.0100215	-1.19845	-1.6956	-0.589357	-0.461824	5.07838	-1.08849	-1.39043	-1.0113	-1.41536	0.425873	1.07937	-0.821587	-0.598683	-1.39783	1.0626
PLME5	-0.759666	0.789432	-0.609425	-1.92971	0.455468	0.774788	0.271499	1.25194	1.85481	1.08873	0.385298	0.752249	0.0294069	0.305292	-0.188569	0.550248	-1.22812	1.01344	-0.116626	2.67061	0.433817	2.55912	1.04093	1.67602	2.33425	1.88655	0.869401	2.4319	0.157881	0.761973	1.72731	1.17901	0.0355707	0.626964	4.48718	-0.029163	5.07705	0.152514	-0.842601	0.0248457	0.378149	-1.44335	1.88917	0.657588	-0.710447	0.163484	1.09765
PLME6	0.222124	-0.00642155	-0.24029	2.03186	0.359813	0.520898	-2.38979	0.482757	0.915237	0.740997	-0.269917	0.00818485	-1.04781	-0.0300137	-0.508701	1.2211	0.0102808	0.344213	-1.1493	1.24895	-0.466652	0.471151	-0.0569563	1.17569	2.50614	-3.36345	1.03263	2.32499	-0.857933	0.597777	0.223687	0.187781	-1.73045	-0.574575	-2.22366	-0.304887	5.07838	-2.25122	0.153316	-1.97266	-0.766425	-0.936967	0.853757	-0.469366	-0.579472	-1.70607	1.53313
PLME1	0.374962	-3.20103	-3.56445	-0.0667246	-0.0468417	1.26969	0.0583728	1.38553	0.6763	-0.721283	-0.0749942	1.19747	0.512211	0.803359	-0.222738	0.0515216	0.348327	0.500918	-0.913839	0.521644	-0.446773	-0.872461	-0.243393	0.598226	1.34842	1.55025	-0.282027	-7.89692	0.580248	0.363087	0.663591	0.417749	-0.113779	-0.0383859	-1.55153	-0.0421686	4.89996	0.282358	-0.361712	0.626022	0.0340813	0.710844	0.780476	-0.512917	-0.618839	-0.24959	0.848761
PMZE1	-0.394567	0.235528	-0.730889	0.780923	0.0265249	1.03544	1.5826	0.756551	-0.189262	2.60168	0.247931	0.821996	1.04491	0.301097	2.13096	-0.279586	-0.172802	5.4748	1.25963	0.436459	0.935229	1.54924	0.0856182	0.0399805	-0.244034	1.70533	0.43146	0.170375	1.25098	0.464786	1.11787	0.0974491	0.823043	0.785637	2.04723	1.07563	-0.158964	1.45666	-0.971572	1.53073	0.664398	0.194966	0.536448	0.78324	0.560202	1.46334	0.609658
PMZE4	-0.266392	0.940381	-0.456041	0.94933	-0.00494842	1.93295	1.67322	0.795865	-0.211623	0.737148	0.26252	0.924633	1.33217	0.560398	1.64838	-0.453635	-0.236334	1.57975	1.97232	0.769558	0.911083	1.57025	0.125534	-0.140312	-0.237109	1.64053	0.347137	-0.419731	1.26364	1.60166	1.16233	0.480619	0.580757	0.798158	2.19571	1.14291	-0.0131592	1.44793	-0.451316	1.53648	0.882241	0.210237	0.636932	0.45561	0.666448	1.81927	0.325482
PMZE6	-0.164835	0.777413	-0.262584	0.96806	0.0137531	0.601498	0.893122	0.444995	0.0276061	0.541607	0.0631232	0.386529	-0.0686325	0.13573	0.736499	-0.467435	-0.282272	2.8441	2.84222	0.349303	0.857698	1.81518	0.455339	-0.258788	-0.162547	1.45518	0.615957	1.12055	0.762475	-0.330581	0.629023	0.0117061	0.871331	0.817434	0.8946	0.481245	0.0351745	0.721609	-0.173903	0.888623	0.246033	0.338495	0.425049	0.208918	0.77504	0.494789	0.0386026
PMZE2	0.796922	-0.554969	-2.19171	2.81474	-0.0506518	0.951236	1.10979	0.720933	1.8526	-0.317347	0.390742	1.27779	0.685316	0.328538	1.16238	-0.700743	0.786743	2.86178	-0.318597	1.58194	0.478264	-1.68436	0.565806	0.0308909	-0.0284655	0.51432	-0.161739	-5.73863	1.26505	0.697818	1.32223	0.990773	0.396051	0.306112	-0.729531	0.286074	0.551062	1.0004	-1.12249	2.10382	-0.432043	1.57734	0.509882	-0.91172	-0.453945	0.0948166	0.640447
PSE5	0.702524	0.0597796	0.398629	0.0821133	-0.223821	0.565021	-0.709486	0.727146	-1.32726	1.11656	-0.224057	0.223485	-1.06073	0.197914	0.261487	-0.686399	0.297502	-0.76825	-0.503562	1.656	0.0690259	2.0631	-0.610709	1.493	-0.18389	-3.36345	0.615488	-5.54832	-0.281216	0.646801	0.88472	0.186836	-0.355308	0.0320162	2.90444	-0.266341	-0.0612924	-0.715126	3.23706	-0.978234	-0.172277	-0.962247	-0.153989	1.04302	0.177776	-0.862415	-0.239744
PSE6	-1.48112	0.0370177	-0.0760626	-1.24636	-0.287083	0.0368781	-0.103219	-0.422498	0.986843	1.05349	-0.664508	-0.528614	-0.801553	-0.382504	0.583657	0.229323	-1.72568	-0.0498063	0.0832124	0.591394	-1.21863	0.0294548	-0.383465	-0.301747	1.12799	-0.10312	1.07136	-5.67541	-0.209592	0.39015	-0.543881	-0.464666	-0.397219	-2.36342	-1.81627	-0.423198	1.38875	-0.275126	-0.141796	-0.0451924	-0.426631	-0.170089	0.130851	-0.0594067	0.600249	-1.79196	0.726272
PSE2	0.677147	-1.28318	-0.148239	-0.971042	0.0798793	0.000481903	-0.473896	-0.0345921	0.126117	0.00134877	-0.387377	-0.606318	-0.896547	-0.261971	0.161926	-0.181104	1.09456	-0.677661	-1.17373	0.0663966	-0.0543217	-4.67156	-0.390655	0.410884	-0.207302	0.202148	0.697036	-0.661403	-0.704411	1.34824	-0.291266	-0.78755	0.175443	-0.135119	0.304042	-0.163418	-0.281344	-0.16538	2.12048	-1.6838	-0.796718	-0.937577	-0.288653	-0.620087	0.644973	-1.40453	-1.7063
PSE4	0.274231	-0.978238	-0.882473	0.606868	-0.235615	-0.301963	-0.938969	-0.32615	-0.193754	-0.506469	-0.0975545	-0.561861	-0.88081	-0.108578	-0.505757	-1.20458	0.103575	-0.474275	-0.854947	1.16218	0.0106563	-2.11346	-0.735457	0.116294	-0.132024	-0.507753	0.014413	-4.23965	-0.533729	0.16628	-0.084242	-0.454902	-0.0440997	-0.0907405	-0.0105663	-0.102385	-0.299419	-0.808935	1.54594	-0.920605	-0.715646	-0.619918	-0.263115	-0.64364	0.243484	-1.5002	0.00686834
PURE2	0.122462	1.52579	0.834392	-0.103754	0.00650418	1.6774	1.29765	0.77223	-0.617111	-0.378931	-0.503702	1.33605	1.51987	0.69322	2.04443	0.0837691	-0.341035	2.6915	0.899614	1.49252	-0.581972	2.65024	-2.13307	-0.365853	-1.15497	1.88655	1.00852	-4.63814	0.476246	1.44626	-0.23148	-0.618805	0.326418	0.118	0.993546	0.530367	-0.453458	1.09258	-0.322496	1.72454	0.575423	0.0809196	0.428641	0.358209	0.160242	0.92491	0.53644
PURE3	-0.15827	0.605694	0.190161	-0.599979	-0.00275296	1.06373	1.28796	1.24017	-0.428581	-1.44289	-0.0359751	1.77773	1.31696	0.543104	1.40197	-0.00319321	0.132454	1.55275	0.634733	0.574363	1.74583	2.56529	-0.160083	-0.427802	-2.40224	-0.796622	0.622989	-0.292589	0.013171	0.559046	-0.250923	0.501019	0.316402	1.27044	0.192277	0.593162	-1.51315	1.10972	-0.781289	1.90047	0.777556	0.151936	0.281811	0.155312	-0.0763547	1.68206	0.189205
PURE1	-1.35929	-0.289924	-0.654366	-1.07004	-0.561962	1.92825	1.4727	0.384291	-1.36944	0.514711	-0.403171	1.01224	1.11408	0.324903	1.19455	-0.708839	-1.32315	0.871932	2.06127	0.0582773	0.103596	-0.860388	-0.408832	-1.09306	-0.842098	0.980746	0.561241	-5.20559	1.22282	0.0511752	-0.00370027	-0.0538933	0.338443	-0.963356	1.53747	0.747735	0.137931	1.4366	-0.814487	2.26664	0.743561	-0.181933	0.797706	0.0521537	-0.326488	0.899368	-0.489744
PURE5	-0.298423	0.701168	-0.106658	0.981807	0.134222	2.08675	1.00989	0.527081	-0.280456	-0.0720906	0.255462	0.579699	1.21727	0.177846	1.9209	-0.290991	0.0524145	0.184148	1.4451	0.380814	1.33979	0.576911	-0.171496	0.0582151	0.000309036	1.2354	0.701308	-0.48654	1.57181	0.802527	1.12411	0.0013711	0.516649	1.11612	1.82318	0.545192	0.106923	0.855712	-0.401834	1.38277	0.778903	-0.415012	0.667434	0.169957	-0.472055	1.50813	0.144764
RFPE4	-0.140399	-0.527761	-0.365315	0.430655	0.208188	-0.690199	0.0950897	0.699794	-0.843101	0.555485	0.522921	-0.0987153	-0.299227	-0.105328	-0.121609	-0.4679	-0.31364	4.81744	0.710232	0.142944	-0.505266	1.79225	-0.268558	0.0457309	-0.379383	1.18764	0.144265	-0.0806614	-1.55035	-0.408938	0.692802	-0.103882	0.211958	-0.271999	0.551227	-0.290309	0.0495147	-0.132372	-0.455991	-0.589868	1.71447	-0.292897	0.157644	0.161781	0.26848	-0.503416	0.984319
RFPE1	0.077608	0.659546	-0.181046	-3.70577	-1.17118	0.518082	0.347435	0.245691	-0.207087	1.38006	0.264314	0.370492	0.608949	0.102977	1.40599	-0.322904	-0.562449	-0.613534	0.245055	0.795785	0.349453	1.84063	-0.129484	-1.1863	-0.207404	1.08495	0.943672	-7.46155	-0.227182	0.476257	0.460239	0.371031	0.877168	1.34853	-2.59173	0.0372102	-0.41521	0.359271	-1.3907	0.202541	0.631901	-0.315555	0.387949	1.07472	0.51121	-0.0159021	0.331159
RFPE3	0.320796	-0.576827	-1.10986	-1.37373	-0.0524295	0.170854	0.544997	0.660102	-1.08799	1.94244	0.253582	0.627466	0.18109	0.0715031	1.48591	-0.446177	-0.214608	-0.580271	0.382253	1.30949	0.362534	1.5037	0.819922	-0.953757	-0.701716	-2.85359	0.159391	-4.14923	-0.237738	0.0438008	1.19503	0.220869	0.728952	-0.123773	-1.16896	0.152627	-0.9271	0.415084	-0.447795	0.115789	0.5253	-0.385453	0.24883	0.956346	0.655968	0.30787	0.393012
RFPE2	-0.964799	0.824779	-0.562356	-2.13025	0.209947	0.360536	0.399341	1.52107	-1.06391	0.874695	0.0332954	1.5047	0.511999	0.456641	1.26549	-0.607765	0.0351908	1.42915	0.703775	0.988082	0.344702	-3.49513	-0.460464	-0.432788	0.449613	0.954451	-0.182627	0.495638	-0.198932	0.486938	-0.287508	-1.08611	0.436524	-0.83877	0.20336	0.124513	0.989593	0.229374	-0.803355	0.500754	0.0488903	-0.450676	-0.464622	0.450368	-0.586599	1.44293	0.19468
SDCE1	-0.0220338	-0.198182	-0.377639	-0.381858	0.0185062	0.0913537	0.0342758	-0.239588	-0.00474386	0.698193	0.129344	-0.0176776	-0.7872	0.120843	0.10794	-0.285903	-0.103458	0.117742	-0.0511683	0.372733	-0.266471	0.923963	-0.88011	0.160883	0.378673	1.88655	0.225414	1.23128	0.537125	0.280095	-0.0473835	0.368199	0.177081	0.14661	-0.606745	0.0542242	0.0853536	0.0546223	-0.293248	-0.0338156	0.0441124	5.25485	0.0947791	0.192254	1.53609	-0.312185	0.431721
SDCE6	0.053211	-0.440273	-0.993869	1.08254	-0.0704095	0.528545	-0.106642	-0.333377	0.048673	0.206981	-0.10179	-0.452287	-0.858635	-0.0452166	-0.216542	0.0511537	-0.0836717	0.0121202	-0.126459	0.403517	-0.00610903	2.40345	-1.05278	0.0568089	0.0651923	1.74164	0.0129361	-0.0810652	0.154959	0.377402	-0.315813	0.358373	-0.226788	0.368671	-1.49439	-0.140972	0.0174929	-0.0726704	-0.444182	-0.166462	-0.1231	4.60449	0.249747	0.167421	1.26611	-0.205404	0.30099
SDCE2	-1.25934	-0.0445651	-0.535502	-2.95529	-1.39831	0.402757	0.264084	-0.119793	-0.307664	0.128164	-0.352524	0.684265	0.0283485	0.316518	0.0524685	-0.248654	-1.86602	0.168436	0.134245	0.465991	-1.48285	2.20855	-1.00259	-1.21914	0.280605	1.10007	0.620838	-5.14351	-0.205658	0.392708	-1.19537	0.317785	-0.172581	-1.9906	-2.18634	-0.162451	0.10364	0.168091	-1.1683	0.183824	0.352673	4.43863	0.11032	0.121251	1.13525	-1.63351	0.546617
SDCE3	-0.127433	-0.0617377	-0.8403	-0.727954	0.0121321	0.150678	0.147775	0.270668	-0.495591	0.711213	0.215924	0.0780961	-0.843636	0.255953	0.22535	0.142815	0.302695	-0.162681	0.0167053	0.135612	-0.0676466	2.01146	-1.24644	-0.0326116	0.0539383	1.86739	0.306621	1.1199	-0.210856	0.34813	0.352803	0.439184	0.187993	0.272971	0.160974	0.0462689	0.0981687	0.0855985	0.0620168	0.141782	0.0611052	4.28013	-0.0464308	0.378348	1.09434	0.107312	0.551381
SHXE3	-0.196642	-0.0246708	-0.0723824	-0.301285	0.0280906	-0.217319	-0.0359233	-0.0520244	0.219679	0.228628	-0.0903219	0.204577	-0.898575	-0.25436	0.170733	0.0803519	0.19168	-0.265325	-0.0664163	0.0542775	0.0574124	0.311648	0.0453378	0.0807262	0.464237	-0.165602	9.35e-05	1.51229	0.269796	0.0112325	-0.232121	-0.220757	0.0248341	-0.10277	-0.362976	0.0608728	0.102467	-0.222	-0.285714	0.0598165	-0.207059	0.297112	1.94689	-0.0398931	0.829416	-0.478415	0.114286
SHXE1	-1.52855	-0.195007	-0.161388	-2.48821	-1.13144	-0.188203	-0.00358586	-0.0560172	-0.964785	0.265493	-0.729186	-0.316831	0.193008	-0.00589862	-0.155921	-0.362784	-0.735045	-0.465012	-0.00514519	-0.578124	-1.29292	1.83731	0.132702	-0.926532	-0.572581	-1.55556	0.0475788	-5.09422	0.258161	-0.384381	-1.79016	-0.85427	-0.441703	-1.70322	-1.05432	-0.121921	0.0771271	-0.245959	-1.16041	0.332925	-0.144177	0.230518	1.75095	0.0146616	0.750018	-1.32915	0.152102
SHXE5	-0.123418	1.01157	0.307903	-0.856059	0.381915	-0.120101	-0.023509	-0.0706238	-0.45666	0.298601	0.281302	-0.209088	-0.552562	-0.0385465	0.501198	0.347559	0.0488605	-0.431798	0.174264	1.00025	0.0427762	4.01792	-0.0324733	0.0540191	-0.261066	1.10037	-0.0346263	1.06912	0.0611397	-0.536016	0.505738	-0.00518361	0.206269	0.249121	0.384423	0.0813821	0.0227665	0.000543183	-0.302488	0.238873	0.058184	-1.11365	2.11284	0.0430489	-0.0136483	0.00160864	-0.244794
SHXE4	0.150173	0.178351	0.16716	0.872486	0.0170119	-0.044501	0.311437	0.36678	-0.319353	0.758498	-0.210275	-0.0448631	0.787681	0.131692	0.475238	-0.214955	0.881207	-0.0983458	0.280342	0.737138	0.0419749	-0.556792	0.0509337	0.0651671	0.200984	-2.88757	-0.0659738	1.39101	0.0993379	0.0765954	0.070814	-0.305852	-0.261901	0.436805	0.859954	-0.00530115	0.272049	0.153332	0.238519	0.359115	0.189952	0.337244	1.97265	0.329062	1.74057	-0.34652	0.122156
SSE2	-0.137488	0.00317383	-0.401744	-0.676933	-2.08988	-0.178458	0.00580276	0.428875	-1.55064	-0.132739	-0.188884	-0.105532	0.328123	-0.195006	0.304945	-0.456145	0.307321	-0.459903	0.181101	0.912664	-0.425654	0.0539219	0.332109	0.0523047	-1.27888	0.347018	0.099125	0.712905	-0.0610231	-0.404994	-0.404042	0.441409	-0.284583	-0.194995	0.0440343	-0.228446	0.107593	-0.0839342	-0.180805	0.268618	-0.99651	-0.83056	-0.612031	2.54199	-0.289583	0.241654	-1.68803
SSE6	0.036904	0.308327	-0.286713	0.17265	-0.0194326	0.56866	-0.0841799	0.691083	0.714887	-0.441475	-0.0157281	0.567588	0.0149933	0.853845	-0.184747	0.245618	-0.441531	2.24317	0.491687	1.46434	0.383317	2.04737	0.442079	-0.14007	0.142622	0.95765	9.92781	1.1243	-0.242752	0.31359	-0.219897	0.511728	-0.0686712	-0.170321	0.0703783	0.0366784	0.569669	-0.0628631	0.0352765	-0.331951	-0.23789	-0.73051	0.246458	2.25699	-0.731666	0.302408	0.737492
SSE1	0.00596987	-0.0326352	-0.73468	0.591594	-0.977425	0.028499	-0.0411904	0.124747	-2.32073	-0.490983	-0.114427	0.0408255	-2.04784	-0.0172144	-0.319474	-0.193023	-0.316701	1.08018	0.131264	0.370356	-0.136606	1.6115	-0.390441	0.543535	0.0329812	-2.8125	1.78869	1.09029	-0.203288	-0.0616151	-0.132719	0.505007	-0.364367	-0.0346822	1.60361	-0.0791257	0.0887479	0.0531933	0.18679	0.15245	-0.0539027	-0.295951	-0.429864	1.42525	-0.102992	-0.235245	0.317809
SSE4	-0.101436	0.147144	0.00114071	1.14336	-0.00697933	0.467643	0.025846	0.257314	-1.16809	0.3721	0.0356948	0.0303688	0.149528	0.0892975	0.0686196	-0.190079	-0.11082	0.391431	0.33853	0.239375	-0.0335471	1.47825	-0.708157	0.177961	0.0727661	-1.78785	1.30137	1.29326	-0.185737	-0.464301	0.0679287	0.647752	-0.219613	0.276822	-0.784848	-0.0511664	0.0852116	0.121109	-0.113242	-0.0303361	0.195708	-0.340393	0.233708	1.92816	0.0428858	-0.197538	0.24174
SXZE2	-0.513092	-0.410507	-0.770222	-0.118801	0.324826	-0.208685	0.258774	0.968981	-0.104102	0.281394	-0.149013	1.23053	2.23839	0.652886	0.786806	-0.294689	0.775899	3.53311	-0.0798398	0.867865	0.398862	3.52239	-0.5039	0.182306	-0.223392	1.13655	0.999246	-5.7171	-0.0678179	1.35949	-1.25588	-0.389254	-0.0258938	0.375118	-0.0441343	0.249583	-0.436715	0.245038	-0.455989	0.591548	0.228276	0.881402	0.541078	0.116319	4.82883	0.429708	0.0712151
SXZE4	-0.206786	-0.499079	-0.961487	-2.23809	0.392156	-0.687384	-0.52271	4.46718	0.801111	-1.38031	-0.223891	2.96587	-0.00470401	2.83149	0.362357	0.524171	1.65381	-0.770655	-1.03325	-0.0568335	2.03218	-1.29505	-0.569347	0.468448	-0.963383	0.760005	1.22517	-4.81559	-0.274007	1.88092	-0.889663	-1.1703	-0.609893	-0.34243	-1.74894	-0.455179	0.554794	-0.444685	-0.72228	-0.438811	-0.626631	-0.521313	-0.919042	-0.0979971	3.80029	-0.355157	0.168484
SXZE1	0.327681	-0.311809	-0.942574	-0.561601	0.0159744	-0.697448	-0.186779	0.879141	-0.1203	-0.0302777	-0.178493	0.376648	-0.462515	-0.527043	0.50462	-0.762408	0.534111	1.49887	-0.480726	-0.0663859	-0.0427559	-4.48006	-1.24741	0.329202	-0.483705	0.251939	-0.656799	-7.89692	-0.29149	0.489483	-1.24691	0.0647387	-0.118637	-0.221184	-0.325918	-0.184451	-0.97233	-0.0144249	-0.246521	-0.186295	0.538159	0.175713	0.685399	-0.464052	3.91693	-0.218677	-0.384669
SXZE5	-0.151763	-0.0368284	0.182473	-0.669204	0.286467	-0.196925	-0.30306	0.408791	0.844475	-0.220429	-0.372745	0.827148	1.90135	0.217424	0.00575291	0.717272	1.41608	0.152406	-0.0635173	0.735145	-0.151455	-0.469303	-1.42832	0.289646	0.250298	1.269	0.770105	-0.0619294	-0.238457	0.520493	-0.195651	0.0361955	-0.0293244	-0.267662	0.183385	-0.135636	0.0846904	-0.238289	-0.00450407	-0.119658	-0.471785	0.352089	0.12118	0.134942	3.99092	-1.37172	0.6431
TETE4	-0.0163613	-0.348158	-1.23038	-1.06189	0.0986295	0.627453	1.21727	5.24613	0.853468	0.189906	0.442698	4.74737	1.28011	2.80319	4.70925	-1.11598	0.779793	5.31902	2.92296	0.885278	3.40665	-3.44827	0.550709	0.054192	-1.23126	1.6411	-0.258442	-3.61861	1.571	3.91381	1.20134	1.8213	0.734196	0.864367	-0.0542218	1.57917	-0.683669	1.4138	-1.18496	2.09081	0.949549	-0.0548464	1.00635	0.303587	2.43945	5.4317	-3.31782
TETE1	-0.225564	0.754589	0.105029	-0.114677	0.0160795	1.04934	1.19095	5.17141	-0.524545	-0.264994	0.48826	5.05019	0.719462	2.63146	3.81439	0.208731	0.34728	2.96395	1.33405	0.40649	2.42962	1.9256	-1.03175	0.0483866	-1.37539	1.25226	0.239212	0.345153	0.415398	3.42982	0.758668	0.699583	0.41326	0.880295	1.07777	0.826497	-0.452637	1.08555	-0.634377	1.41219	0.932288	0.408249	0.448534	0.754671	0.823238	2.57181	0.465825
TETE2	-0.23982	0.648032	0.105579	-2.27777	-1.28149	2.21148	1.82329	4.09323	-0.562582	-0.383129	-0.482361	4.80087	-3.01161	2.81727	4.3613	-1.26928	-2.20401	4.7198	1.19394	1.90523	0.437482	2.60326	-0.663564	-0.923378	-1.16005	-0.505458	0.707273	-2.53264	1.27083	3.3916	0.430884	-0.905299	0.540338	-1.16852	1.79698	0.854013	0.508987	1.77028	-0.828961	2.03045	0.123905	-0.327624	0.401551	-0.514099	1.45728	2.96947	1.00295
TETE6	-0.367347	2.04124	0.00902794	-1.49015	0.017841	1.64534	1.91066	2.88005	-1.09098	0.222619	0.48446	4.85203	0.86092	1.50921	2.22528	0.229568	-0.107637	5.4324	2.18143	2.78606	1.36286	1.40017	-0.84553	0.061587	-0.344613	1.88654	-0.879034	-2.46446	1.24983	2.43395	2.21966	0.557724	0.540049	0.609644	1.89304	1.57917	0.525281	1.89634	-0.454747	1.79696	1.22001	0.523244	0.389146	0.387431	0.77864	3.00914	0.332318
VCME6	-0.268983	-1.09768	-0.87388	-0.733104	-0.690752	-0.306816	-0.532117	0.25423	-0.678208	-0.808359	-0.613039	0.984626	-0.572722	-0.375956	0.573201	-0.190639	-0.224615	0.490547	0.396537	0.257854	-0.836756	-0.62411	-0.522041	-0.709413	-0.45869	-3.36345	0.0470996	-6.28427	0.228567	0.792261	-0.41827	-0.45432	-0.456307	-2.16497	-1.42124	-0.301813	0.118439	-0.36724	-1.81954	-0.25369	0.0850792	0.201485	1.21413	-0.0355129	-0.0832178	-1.21409	1.35793
VCME2	-0.302211	-0.174471	-0.305365	0.174601	-0.524248	0.476534	-0.736404	-0.758335	0.492	-0.78117	0.248307	-0.906653	-0.309403	-0.914523	0.0349721	-0.0223214	0.216072	2.98223	-0.516665	-0.338344	0.00745727	2.10624	-0.155704	0.073588	-0.653086	0.292005	1.23814	-6.50801	0.278768	0.366507	0.354484	0.118825	-0.451029	-0.545446	0.744567	-0.130588	0.0408186	-0.735932	-1.4511	-0.720369	-0.610264	-0.154582	0.313899	-0.134032	0.355044	-0.721276	2.75193
VCME4	0.559506	-0.653382	-0.426104	-0.99891	-0.0287896	0.570273	-0.341852	2.61329	-0.829679	-0.0973955	-0.0508019	2.45103	-0.584957	0.375359	0.310778	-0.187494	0.661623	0.581455	-0.1746	1.1543	0.344782	0.266705	-1.21314	0.0508735	-0.493297	-2.26838	0.11725	0.858874	-0.126379	1.27364	0.90469	-1.0185	0.219855	-0.0492167	0.905553	-0.0295513	0.53683	-0.226917	-0.332126	0.0170466	-0.203571	-0.681141	0.34002	-0.266817	0.748863	0.41292	1.22627
VCME5	0.298771	-0.123799	-0.818616	-1.39169	-0.920409	-0.184236	-0.0110018	-0.112933	-0.387048	-0.167198	0.222746	-0.655011	-0.605999	-0.522231	-0.153206	0.447912	-0.343067	0.306019	-0.220001	-0.873437	0.0787397	0.249844	-0.203569	0.204141	-0.26283	-3.36345	0.0493572	-2.67795	0.22464	-0.341578	0.0279929	0.325378	-0.0829474	0.174205	-1.01146	-0.093526	0.0303628	-0.0456912	-0.309996	0.270586	-0.253042	0.0235555	-0.324151	-0.440885	-0.125596	-0.147989	2.30036
M9E1	0.121783	-0.284579	-0.1452	-0.457661	0.029465	-0.267531	-0.0860299	0.146079	-0.841476	0.93861	-0.0901591	0.0833143	-1.11988	-0.11088	0.27454	0.21942	0.164086	-0.428103	-0.0909212	-0.194717	-0.00707024	-1.60009	-1.00875	0.991163	-0.42597	0.830365	0.365492	0.752624	-0.23546	0.0652547	0.137521	-0.46276	-0.0563412	0.18501	-0.309714	0.0457371	0.503442	-0.104694	-0.198429	-0.0390639	-0.159044	0.14037	0.0692146	0.497533	0.556375	-0.549522	-0.0526076
M9E2	-0.0843122	-0.596522	-0.358069	-0.836416	0.0129764	-0.185533	-0.0984884	0.310836	-0.719946	0.743333	-0.0223821	-0.0625014	-1.12257	-0.067385	0.0914031	-0.0237593	0.0552927	-0.233767	0.16289	0.738926	0.0689152	-3.02039	-1.13086	0.260048	-0.327746	0.449983	0.216477	1.29862	-0.230526	-0.023251	0.0591	-0.285768	-0.0395006	0.189094	-0.510454	-0.00379876	0.510663	-0.0393311	-0.11868	-0.00839546	0.0966221	0.105107	0.0537258	0.608443	0.252562	-0.318886	0.0804331
M9E3	0.0241986	0.322516	-0.288212	-0.413255	0.00233912	0.809583	0.625622	0.469677	0.583007	-0.0613037	-0.0276243	0.310149	0.699024	0.0730809	-0.0104482	-0.280115	0.601831	3.5194	1.77778	0.880198	-0.0485491	2.74895	0.0928612	0.0680737	0.253048	1.04406	1.03941	1.35402	-0.232431	-0.553961	1.17077	0.397665	1.01125	-0.0904846	0.788067	0.101184	0.0844648	0.398279	-0.376064	0.279296	0.488154	0.345609	0.605485	0.292794	0.322987	0.114588	0.162966
M9E4	0.0497221	-0.575475	-0.141398	-0.591182	0.0287853	-0.13078	0.00514263	-0.0275212	-0.788287	0.75237	-0.0541926	0.00205674	-0.759262	-0.0338385	0.239465	0.330542	0.0806469	-0.244122	0.384194	1.00582	0.0497286	-1.85545	-1.07165	-0.901409	-0.366223	0.576869	0.0254803	1.13544	-0.219462	0.36439	0.0988571	-0.163032	0.103784	0.171248	-1.10437	-0.0202395	0.102986	0.0166919	-0.254168	-0.0383277	0.240145	0.0498846	0.0878605	0.379258	0.389775	-0.35695	0.103843

### Sheet: IC50s of reconstructed mutants
All relative IC50s for the 47 chemicals of each reconstructed mutant strain are shown.
Strains	3.AT	5.FOA	5.FU	6.MP	ABU	AF	ATP	AZT	B.Cl.Ala	BSD	BZ	CBPC	CCCP	CMZ	CP	DCS	DVAL	EDTA	EM	FOS	FTD	GAH	H2O2	HSE	KM	KTe	LVAL	MEC	MMC	NFLX	NiCl	NIT	NMNO	NQO	NVA	PHEN	PLM	PMZ	PS	PUR	RFP	SDC	SHX	SS	SXZ	TET	VCM
ompF	-0.334475	0.565902	0.113012	-0.241984	0.0283865	0.157256	-0.0890689	4.79565	-0.480401	0.492107	0.0596027	4.52066	-0.0609511	2.33553	1.06597	-0.259174	-0.468267	-0.449651	0.463059	0.029755	1.82324	0.265699	0.302912	-0.223878	-0.18413	0.44124	-0.495255	4.16779	0.140808	2.32183	0.301326	0.640187	0.420109	-0.0501354	1.29724	0.32216	0.629887	0.0794223	-0.101005	0.499705	0.464801	0.226696	-0.0305021	0.471284	0.6219	2.66477	0.187911
rssB	-1.6651	0.764289	0.0563051	-1.56114	-0.17793	0.85721	0.433262	1.33902	-0.974649	0.693535	-0.11447	1.90758	0.0824767	0.579264	0.916585	-0.43887	-0.22934	-0.163178	0.613466	0.761388	0.246615	-2.49183	-0.103896	-1.06005	0.104659	0.382427	-1.4877	-0.275639	0.0189651	0.15494	-0.627018	-0.00351794	0.533333	-1.48545	-0.00263192	0.0493183	0.95162	0.339035	-0.890261	0.610888	0.335907	0.322304	-0.320744	0.478425	-0.44442	1.90138	-0.235879
baeS	-0.243843	0.318069	0.204867	0.749031	0.0162848	0.342314	0.150145	0.433362	-0.0577695	0.462959	-0.0674335	0.584917	-0.330383	0.123051	0.0633489	-0.244661	-0.0211886	-0.752436	0.145389	-0.302789	0.0759475	-0.577251	0.478606	-0.399632	-0.0330969	-0.12179	-0.391489	-0.20639	0.269823	-0.173695	-0.293232	0.159952	0.114612	-0.290824	0.782488	0.0219559	0.418797	0.0517592	-0.135201	0.370929	-0.0727174	0.105332	-0.265744	0.0953433	-0.283683	0.595334	-0.187509
glpT	-0.646207	0.441579	0.274035	0.395441	-0.0547644	-0.103051	-0.328567	0.16574	-0.6909	0.708643	-0.0267255	0.265044	-0.27195	0.180732	0.244832	-0.27308	-0.0345699	-0.817334	-0.437549	3.6658	0.175936	0.237146	-0.109701	-0.376545	0.0788526	0.298706	-0.0140736	-0.349362	0.406352	-0.112741	2.98927	0.605773	0.123461	-0.327332	0.475263	0.0870185	0.867876	0.0429724	-0.396487	0.312921	-0.968698	0.203752	-0.0707261	0.332751	0.444745	-0.0430617	-0.192573
cyaA	-0.486349	2.38569	-0.0973815	-1.40337	-1.06407	0.598996	0.567468	0.844074	-1.6666	0.614112	-0.154436	1.02942	0.23419	0.278764	0.708376	0.0187539	-0.240068	0.48687	0.329795	2.41089	-0.0771102	-4.40738	-0.160898	-0.115263	0.369685	1.50595	-2.87844	5.13278	0.148045	-0.177908	0.179836	0.4176	0.455852	-0.495639	1.26144	0.158784	0.97146	0.491492	0.268516	0.814892	0.401011	-0.632072	-0.793736	0.685244	-0.291023	1.3633	-0.546511
ycbZ	-0.464871	1.7108	0.162134	1.88196	0.163293	0.588222	0.449619	0.448479	0.0926164	1.00789	0.138495	0.581086	0.359205	0.0633131	0.516214	-0.361138	0.305041	2.72643	1.38975	0.547604	0.346049	0.485253	0.360604	-0.184321	-0.167362	0.479409	-0.0419467	0.186845	0.0581657	0.0489122	0.742387	0.562864	1.09709	-0.381735	2.51484	0.103945	0.477779	0.372187	-0.059679	0.547869	0.0820157	0.162761	0.146018	0.398199	0.42702	1.08981	-0.17537
cycA	-0.127774	0.289421	0.105428	0.177762	0.327829	0.251037	0.148633	0.112892	-0.165587	0.501664	-0.0222967	0.387542	0.0430801	0.0362161	0.193195	5.1804	-0.0139845	-0.108525	0.199662	-0.0709741	0.4097	-0.71812	0.212345	0.60274	-0.0601254	0.696659	-0.184279	0.632528	0.368978	-0.034953	-0.0921066	0.509648	0.16697	0.0446997	0.800427	0.0717404	0.335094	0.146656	-0.105947	0.480811	-0.0219221	0.00487057	-0.185452	0.39161	-0.418351	0.931351	-0.177873
cyoE	-0.258989	-0.785444	-1.11478	-1.27182	0.165352	0.119308	-0.0372508	0.00238214	-0.994767	-0.214921	-0.297503	-0.0370858	-0.454735	-0.0627984	-0.174605	0.335794	-0.0533811	-0.315286	-0.252218	0.19388	-0.548736	-8.63006	-0.211855	0.35193	0.721403	-1.59873	-1.42985	2.47536	-0.394457	0.0357977	-0.664947	0.315419	0.0128984	-0.323917	2.29033	-0.224823	1.75313	-0.0170152	0.040425	0.430666	-0.5631	-0.452139	-0.85085	-0.586746	-0.00609452	0.315552	-0.224644
cyoA	-0.127387	0.0231105	-0.378007	0.171762	0.0042562	0.363267	-0.00535639	0.0155268	-0.211931	0.112067	-0.128474	0.0133749	-0.2885	0.0875057	-0.172261	0.194502	0.0837266	-0.522741	-0.191411	-0.0397563	-0.159187	-2.58419	0.152434	-0.253129	1.1152	0.270558	-0.0503898	1.41334	-0.136204	0.128864	-0.0841193	0.4627	0.145597	-0.334695	-1.14189	-0.105243	1.80873	-0.046607	-0.353335	0.179048	0.00562112	-0.287186	0.0261585	-0.0128935	-0.487445	0.223483	-0.331695
cyoB	-0.100865	0.358113	-0.0755787	0.409233	0.0288573	0.320797	-0.00722909	-0.0162159	0.0560975	0.293179	-0.0960489	-0.0215872	-0.327617	0.0621699	-0.164193	0.337213	0.137803	-0.888363	-0.175028	0.0680876	-0.0829886	-2.28311	0.152146	-0.202438	0.933323	-0.0405899	-0.069857	0.644532	-0.220102	0.18834	-0.0747474	0.0106427	0.0938425	0.146286	-0.936455	-0.0513814	1.9052	0.0825816	-0.311465	0.117508	0.0719223	-0.282502	0.0802979	0.109153	-0.544089	0.256239	-0.325374
nuoG	-0.263311	0.424929	-0.21015	0.203237	0.215781	0.587013	0.243731	0.539202	-0.600513	0.858791	0.100399	0.359466	-0.0483766	0.072816	-0.371532	0.0918733	0.0839409	-0.476042	0.171789	0.309579	0.136361	0.183684	0.4463	-0.358121	0.275616	-0.327735	-0.688019	0.289182	0.184408	0.0162867	0.0414388	0.589935	0.386561	-0.59455	0.871465	0.0170141	0.929597	0.156936	0.0217761	0.455621	0.227871	-0.368947	-0.164248	0.357274	-0.355432	0.92619	0.147854
oppA	0.00559175	0.751302	-0.165797	0.28024	-0.193347	0.501577	0.244388	0.297425	-0.863249	5.19343	-0.187505	0.392599	-0.416179	0.162033	0.18801	-0.2136	0.0308524	-0.367104	0.161652	-0.0892797	0.356711	0.109518	-0.126334	-0.161541	0.250854	0.00152039	-0.47341	0.745868	0.372349	-0.137149	-0.311519	0.699228	0.298301	-0.162857	0.470231	0.0276315	0.419199	0.177305	0.112218	0.290665	-0.0570369	-0.0111648	-0.17364	0.18569	-0.395942	0.853527	-0.187611
mipA	-0.256575	0.156881	-0.443541	0.790986	-0.0370951	0.748731	0.024346	0.197414	-0.244952	0.433432	0.0578672	0.245076	0.102586	0.0333822	0.0663938	-0.242075	0.113787	-0.325545	0.162648	-0.00645514	-0.0651005	-0.589443	0.166127	-0.521371	0.0892683	-0.228336	-0.83675	-0.64755	0.505529	0.0218548	-0.100599	0.371804	0.197689	-0.156512	0.7911	-0.0144003	0.460299	0.058566	0.185883	0.762854	-0.00624492	0.0394689	-0.36541	0.0940207	0.431594	0.653628	-1.20265
folM	-0.233694	0.133086	0.0518885	0.0733517	0.0209432	0.316697	0.0979632	0.125071	-0.650332	0.234695	-0.0561888	0.338046	0.169258	0.0575634	0.149946	-0.243258	0.252346	-0.189261	0.233229	-0.359449	0.288015	0.259416	-0.545475	-0.295273	0.0768982	-0.0446918	-0.567817	-0.648375	0.558374	0.515491	-0.312831	0.268664	0.0811226	-0.262058	-0.611982	0.0301821	1.78971	0.119089	-0.0703143	0.215984	0.0142876	0.637734	-0.0106107	0.286669	1.15002	0.766181	0.00101529
mprA	-0.113233	1.40003	0.556327	1.54546	0.286973	0.273855	0.22625	0.287364	0.193873	0.739061	0.273003	-1.75901	0.715859	0.17947	0.629296	0.0419274	0.0567253	0.54178	0.395627	0.142218	0.198131	3.65988	0.138065	-0.230468	0.53805	0.268052	0.315552	0.764897	0.433968	-0.177352	-0.120657	0.585019	0.53135	0.358672	1.1317	0.133073	0.710716	0.298604	0.0297504	0.736178	0.275441	0.0807552	0.481017	0.0667146	0.078937	1.11132	0.122199
ptsP	-0.522604	0.453136	-0.0898095	0.740859	0.130572	0.0693679	-0.130387	0.515694	-0.118533	0.160873	0.0759561	-0.00276394	-0.601997	0.0996599	0.12941	-0.410798	-0.316231	-0.412066	0.0747835	-0.00602636	0.0352272	-0.646402	0.408697	-0.152671	0.522313	0.590523	0.00518696	0.107804	0.239226	-0.0275337	0.188169	0.160158	0.19629	-0.397787	1.37998	0.0877752	0.930172	-0.0783337	-0.0706147	0.351999	-0.0694986	0.226507	0.161369	0.230754	-0.0637984	0.40066	0.206677
rfe	-0.328758	-0.0355422	-0.374431	0.575168	-0.245744	0.118432	-0.0437321	0.144391	-0.75828	-0.248706	-0.0385565	0.261503	-0.460446	-0.0711272	-0.0883764	-0.299457	-0.373154	-0.318028	0.0752664	-0.480975	-0.0214219	-0.518837	0.204422	-0.68638	0.15991	-0.202111	-0.370139	3.52463	0.336498	-0.0925613	0.364559	0.594498	0.199474	-0.468012	-0.0687954	-0.0497426	0.826137	-0.108708	-0.590197	0.206645	0.253393	-0.0290497	0.0151961	0.212305	-0.411148	0.562061	0.132617
purR	-0.343751	0.125748	-0.291005	0.0315623	-0.0627972	0.272723	0.128129	0.147331	-0.339043	-0.0573497	-0.135571	0.440405	-0.565994	0.101971	0.115631	-0.39929	-0.144039	-0.840302	0.0391094	-0.357282	0.12035	-0.442713	0.136584	-0.371706	-0.227366	-0.11745	-0.7464	-0.430322	0.176155	-0.00846558	-0.235185	0.143856	0.156875	-0.326564	0.542683	-0.0648059	0.507891	0.123008	-0.090013	0.398656	-0.15633	0.0316387	-0.273046	0.410233	-0.723242	0.515978	-0.152346
uraA	-0.289155	0.278972	3.11928	0.0970271	0.292161	0.246599	0.128598	0.0997467	-0.75614	-0.0403089	-0.0168456	0.388617	-0.631723	0.0674763	0.120159	-0.131024	-0.0934848	-0.267863	0.0217801	-0.25498	0.0314674	-1.28626	-0.108984	-0.269982	-0.0223405	-0.622979	-0.489273	0.624067	0.2428	0.0506829	-0.168741	0.473224	0.169727	-0.386167	0.373269	0.0243277	0.309593	0.108803	0.16171	0.32156	-0.245493	-0.0429303	-0.147413	0.461349	0.00867689	0.458867	-0.176633
corA	0.0319577	0.810974	-0.219943	0.183846	0.346986	0.225544	0.17639	0.130082	-0.607349	0.619308	-0.0701945	0.383681	-0.229096	0.104466	0.314337	-0.219929	0.169539	-0.266266	0.0619776	-0.202531	0.426297	-0.626804	0.265182	-0.152864	-0.0908371	-0.389796	0.0577548	0.454693	0.172795	-0.0675611	3.07449	0.621913	0.363584	-0.263607	0.428262	0.0313182	0.720375	0.122035	0.124721	0.300229	0.17903	-0.0625851	-0.183905	0.486909	-0.679082	1.22179	-0.171899
rhlB	-0.458831	0.554196	0.233935	-0.442478	-0.07473	0.0361394	-0.103452	0.214895	-0.291118	0.759743	-0.154085	0.341016	0.157514	0.0935484	0.379216	0.213363	0.0474241	-0.0781378	-0.0051906	-0.372048	0.385075	-0.558552	-0.370286	-0.0398411	-0.129653	0.795411	0.0756396	0.828822	0.279457	0.0760377	-0.235486	0.616196	0.221362	-0.0784107	0.0715837	0.00443646	1.05253	0.0587758	-0.113383	0.262941	-0.0215521	0.0917877	-0.869631	0.211952	-0.0520408	0.953883	-0.163403
oxyR	-0.619153	-0.0018204	-0.0967054	0.628247	0.0326941	0.183315	0.0296776	0.00749561	0.219521	0.0919257	1.06673	0.0326063	-0.132165	-0.150651	-0.0139475	-0.189639	-0.218493	0.142128	0.048539	0.334915	0.499192	-0.89207	1.98362	-0.162878	-0.0386535	-1.51342	-0.0262167	1.67816	0.136855	-0.252462	-0.892371	0.685252	0.0336846	-0.362566	0.632092	-0.0711739	0.0557843	-0.0507549	0.135003	-0.110561	0.0625955	0.462546	-0.229187	0.195512	0.281573	0.0686507	0.276651
apt	1.53672	0.235391	-0.0447065	-0.157982	0.120224	0.280974	0.141044	0.154868	-0.515532	-0.167525	-0.0661422	0.34094	-0.244502	-0.0484895	0.101186	-0.30128	-0.0720724	-0.301045	-0.216988	-0.23674	0.0787074	0.0906725	0.491187	-0.409163	-0.259231	0.0640574	0.0701627	-0.796	0.188168	0.0315064	-0.123276	0.403468	0.146977	-0.188124	0.518683	0.0828907	0.492806	0.107118	-0.0140794	0.484234	0.134987	0.0384502	-0.149305	0.454596	0.0288852	0.466017	-0.0489274
sstT	-0.374216	-0.00345829	-0.0992295	0.307314	0.136967	0.262065	0.172459	0.0786117	-0.0927461	-0.0107401	-0.102258	0.364593	-0.541583	0.0648096	0.101937	-0.239691	-0.0929959	-0.32061	0.0124293	-0.330993	-0.0178422	-0.299964	0.0957785	-0.224482	-0.151029	-0.639426	-0.694515	0.235506	0.132851	0.00233503	0.129542	0.46875	0.206652	-0.206138	2.79588	0.00472266	0.365976	0.122233	0.0536567	0.340741	-0.029656	0.0510756	-0.393563	0.522102	-0.263942	0.493898	-0.189909
gabP	-0.300236	0.0896331	-0.0518098	0.620981	0.0725513	0.309429	0.167881	0.133967	-0.243533	0.0290336	-0.0706542	0.38835	-0.438636	0.0662331	0.113823	-0.24285	0.0449237	-0.751295	0.103156	-0.344101	0.222675	-0.258738	-0.0866569	-0.410953	-0.114849	-0.26998	-0.680505	0.622044	-2.89368	-0.0219598	-0.170839	0.257443	0.148267	-0.125299	0.355776	-0.00479314	0.433093	0.139172	0.0745507	0.299642	-0.147304	0.112477	0.971163	0.376874	-0.338287	0.429632	-0.174212
sdaA	-0.106122	0.15061	-0.0486328	0.345916	0.29953	0.324688	0.17443	0.101357	-0.411348	-0.0743923	-0.0364425	0.385939	-0.231566	0.0891602	0.190363	-0.259829	0.0756375	-0.4446	-0.0089362	0.331743	0.0725439	-0.202017	-0.0764625	-0.279444	0.0296718	-0.33842	-0.582948	1.12922	0.265576	0.0112606	-0.0921634	0.606754	0.346624	-0.0438938	0.682518	-0.0240165	0.392239	0.135513	0.156709	0.347658	-0.13253	0.0553994	0.0412403	0.4457	0.122649	0.399499	-0.180669
glnP	-0.085906	0.545599	-0.0953991	0.0406917	0.19377	0.307689	0.188825	0.1739	-0.803397	0.0482518	-0.0422959	0.420348	0.289363	0.118375	0.249687	-0.194298	0.126734	-0.175057	0.0800561	0.27884	0.360486	3.00958	0.0478941	0.253378	0.0249771	-0.0530708	-0.0833044	1.00139	0.36356	-0.0544661	-0.158376	0.608671	0.279426	-0.0198709	0.242782	0.0156553	0.319515	0.129677	0.0833815	0.301681	0.0388652	0.0981319	-0.164693	0.539335	-0.367791	0.40776	-0.182662
metN	-0.255194	0.0202088	0.275581	0.837	-0.521044	0.424559	0.102546	0.138821	-0.567578	0.202697	-0.0489107	0.167522	0.0444734	0.0959137	0.199223	-0.236559	-0.242798	-0.293518	0.0172733	-0.246234	0.234789	0.844277	0.0419287	-0.045761	0.339324	0.0700322	-0.620686	-0.553152	0.343486	0.0550634	-0.0143967	0.626318	0.0868208	-0.0160656	0.696992	0.0163668	0.689195	0.156616	0.081702	0.290897	0.383899	0.112884	-0.127027	0.331514	0.438215	0.304712	-0.129307
yhjE	-0.237242	0.157519	-0.0269455	0.398359	0.0354079	0.386168	0.0883923	0.0707478	-0.740679	0.284834	-0.0593977	0.305439	-0.213355	0.0381085	0.246036	-0.234698	1.41257	0.0164993	0.120108	-0.392103	0.34766	-0.289108	-0.0341272	-0.309043	0.0286922	0.829639	-0.0585463	0.89639	0.259243	0.548177	-0.322729	0.0475009	0.108547	0.0818765	1.15168	0.00805971	1.06413	0.117873	0.149747	0.484561	0.143962	0.0600899	-0.286848	0.0591806	-0.535377	0.405589	-0.185349
nfsA	-0.350427	1.00372	0.0290997	0.145285	0.047239	0.104938	0.238468	0.360425	-0.83062	-0.226059	0.015089	0.659053	-0.295221	0.181611	0.65988	-0.310274	-0.117278	0.493486	0.319498	0.279024	1.93345	0.327884	0.224036	-0.226082	-0.131116	-0.0577654	-0.409259	3.91982	0.386695	-0.195407	-0.0856395	2.09096	0.485627	-0.251081	1.32191	-0.00124313	0.743044	0.282556	0.0115811	0.780999	0.230901	0.0671175	-0.424924	0.645533	-0.652574	0.779463	0.402527
ybjK	-0.481673	0.176659	-0.15614	-0.210555	0.0423668	1.286	0.136188	0.258062	-0.923768	0.175647	0.0213625	0.35415	0.45196	0.36103	0.9385	-0.218884	-0.209487	-0.558864	0.160244	-0.293925	0.0995752	-0.00672208	0.307122	-0.400165	0.0988066	0.212419	-0.308625	-1.39788	0.0271544	-0.176814	-0.321448	0.324123	-0.448702	-0.250398	0.68981	0.0384699	0.400713	0.0157584	0.0247229	0.303433	0.10123	-0.112659	0.299765	0.0857087	-0.474729	0.823226	-0.110818
ilvL	-0.410219	0.125591	-0.156016	-0.0341865	-0.16823	0.466209	0.168404	0.11589	-2.30787	0.297941	-0.0700625	0.267327	-0.00676025	0.0919976	0.586488	-0.224352	-0.274916	-0.526643	0.127751	-0.218105	0.100199	-0.445947	-0.000259264	-0.330305	-0.0997091	-0.129335	-0.389651	-1.39447	0.149329	-0.127595	-0.42024	0.462863	-0.656396	-0.514312	-0.0332957	0.00212767	0.25915	0.021312	0.0884149	0.29299	0.157483	0.000858974	-0.308017	-0.127633	-0.477631	0.50935	-0.169039
dctA	-0.207341	5.02463	-0.0126973	0.404884	-0.0265391	0.477707	0.166382	0.0930343	-0.370123	0.276646	-0.0652697	0.333119	0.163191	0.119109	0.564193	-0.134344	-0.115288	-0.803975	0.130754	-0.198721	0.20694	0.0712773	-0.141175	-0.133464	-0.00579283	-0.309712	-0.494085	-1.37371	0.175643	-0.193674	-0.291608	0.127584	-0.55762	-0.318827	0.214422	-0.00703028	0.426231	0.0553285	-0.208416	0.248002	0.155923	-0.0641852	-0.238672	0.0543169	-0.381802	0.656437	-0.197089
ycfQ	-0.407655	0.848907	0.267074	-0.6786	-0.0740646	0.629326	0.0736114	0.472692	-0.575497	0.576991	0.043788	0.810102	0.178133	0.267069	1.51486	-0.158987	-0.051729	-1.03682	0.237388	0.289237	0.421681	-0.703173	-0.613623	-0.30337	-0.0315471	0.282506	-0.577831	1.24953	0.183207	0.0916874	-0.302785	0.569105	-0.136584	-0.356522	0.54652	0.263489	0.0879679	0.0624291	-0.0694427	0.180553	0.0348754	-0.0313375	-0.0825481	0.560072	0.739378	0.92917	-0.187168
gshA	0.304359	1.40941	0.202449	0.167053	0.482246	0.842865	0.392983	0.278698	-1.51094	0.94188	-0.0226783	0.576415	0.515547	0.257685	1.09493	0.518029	2.5833	0.503323	0.53864	0.00370661	-0.0927465	-1.53987	0.227392	-0.149712	0.142314	-0.348668	0.199325	-0.412254	-0.326878	0.0132362	0.416234	0.351313	0.0099979	-0.951559	1.16059	0.00140854	1.25256	0.251882	0.0380023	0.64362	0.242938	0.075333	-0.362581	0.95385	-0.594362	1.22738	-0.184972
potA	-0.23645	0.150855	-0.274666	0.573924	0.0257171	0.494812	0.120263	0.145749	-0.858186	0.710252	-0.0655475	0.259994	0.166034	0.104906	0.481902	-0.145478	-0.384976	-0.480047	0.100158	-0.15922	0.167054	-0.467156	-0.0616698	-0.179503	0.0267008	0.111927	-0.41375	-0.894608	0.25759	-0.112561	-0.301308	0.541858	-0.319849	-0.300964	0.383891	0.00473521	1.54575	0.0654097	-0.0364092	0.234774	0.156726	-0.0888028	-0.209384	0.121189	-0.053888	0.471481	-0.187255
potH	-0.22307	0.286368	-0.0939068	0.373151	-0.0139094	0.306685	0.0833403	0.113581	-0.453309	0.291406	-0.0555986	0.384622	0.19283	0.0411221	0.495959	-0.175781	-0.0884572	-0.374664	0.19151	-0.388286	0.509041	-0.196206	-0.0514636	-0.0975758	-0.0115697	-0.173723	-0.436869	-1.16592	0.199239	0.194935	-0.311228	0.503991	-0.324932	-0.373711	1.47062	0.0229016	1.05749	0.085435	-0.115796	0.244268	0.0307016	-0.0738826	-0.310794	0.395079	-0.489525	0.359639	-0.186516
soxR	-0.382626	0.232493	-0.205433	0.334823	0.0151916	0.364684	0.142859	0.106674	-0.327431	0.366072	-0.0153557	0.371141	0.0396045	0.0834789	0.451412	-0.173566	-0.0747066	-0.258693	0.14765	-0.116876	0.216186	-0.521871	-0.214064	-0.319466	0.0983111	-0.142264	-0.0601774	-1.07257	0.191654	-0.12718	-0.290615	0.326892	-0.497064	-1.04062	0.209203	0.0386158	0.35229	0.105221	0.0961498	0.281766	0.162217	-0.0362189	-0.203257	0.0562268	-0.386882	0.585267	-0.108367
sulA	-0.437896	0.024734	-0.0665995	-0.445502	0.000618418	0.779137	0.178439	0.185057	-0.718943	0.293645	-0.0195859	0.223421	0.0513538	0.0951695	0.519765	-0.222639	-0.0847572	-0.662871	0.205842	-0.158526	-0.157501	-0.50971	0.122494	-0.240373	-0.0164306	-0.183703	-0.195599	-1.98421	1.47975	0.149924	-0.299881	0.0218245	-0.685674	-0.336995	0.182581	0.0479794	0.577701	0.0486572	0.0844852	0.349713	0.130787	-0.00087683	-0.213933	0.0474211	-0.0652922	0.522231	-0.163092
dacA	-0.319277	-0.0972732	0.0073728	0.12836	-0.323771	0.559674	-0.0607763	-0.123971	-0.373758	0.106215	-0.226046	-0.122782	0.275339	-0.462634	0.44675	-0.234035	0.213941	-0.922558	-0.283963	-0.150532	0.00237214	-0.498302	0.0209882	-0.421886	-0.00547022	-0.777536	-0.403706	-2.0813	0.65365	0.203287	-0.157597	0.344924	-0.39287	-0.597525	0.19755	-0.195174	0.515125	0.0431392	-0.541004	0.192742	-0.173294	-0.144413	-0.195537	0.064573	0.0598475	0.24543	0.698903
dadA	-0.157373	0.149734	-0.101755	0.8345	0.314096	0.414184	0.130571	0.110271	-0.479824	0.378373	-0.0992495	0.27614	0.271894	0.113766	0.442655	3.57291	-0.186518	-0.843077	0.0813849	-0.205288	0.261275	-0.602613	-0.15145	-0.306692	0.0719985	-0.417773	-0.830259	-1.34349	0.103245	-0.228401	-0.14092	0.147021	-0.497762	-0.235222	0.0656719	-0.0328398	0.668426	0.0744914	0.00938451	0.242279	0.138862	0.0681151	-0.171264	-0.105094	-0.172269	0.397647	-0.0733517
frlA	0.00182272	0.00975987	-0.14481	-0.315621	0.0457186	0.541096	0.0933167	0.110538	-0.674392	0.495125	-0.10025	0.0978323	0.161215	0.070758	0.624838	-0.180717	0.155144	-0.632209	-0.0405437	-0.148046	0.0911139	-0.177696	-0.238555	-0.289029	0.039972	-0.432786	-0.437661	-0.679418	0.155574	0.121885	-0.358638	0.70454	-0.379131	-0.31949	-0.0110085	-0.0598383	0.202881	0.0774389	-0.0422734	0.0399438	-0.0229849	-0.116396	-0.161835	0.0630644	0.428424	0.314861	-0.664504
gadB	-0.469213	-0.685898	-0.155212	0.557344	-0.0192591	0.421432	0.12661	0.136232	-0.989282	0.49251	-0.0776495	0.247265	0.260943	0.105535	0.466524	-0.173954	-0.0171688	-0.574363	0.0781403	-0.0956797	0.402418	-0.217647	0.0397701	-0.3663	0.00500114	-0.243186	-0.36325	-0.936819	0.299357	0.0173841	-0.27578	0.597163	-0.423414	-0.297369	0.490688	-0.0104417	0.457802	0.0905697	-0.0438203	0.256122	0.180071	0.00948973	-0.308156	0.223251	0.398115	0.421827	-0.0292023
glyT	0.0273669	0.597124	0.0720143	0.0373927	0.0573734	0.45715	0.276715	0.266203	-0.564213	0.647888	-0.00144024	0.48003	0.0185334	0.14231	0.628192	-0.00445728	-0.00109136	-0.248527	0.377677	-0.368303	0.818496	0.0470269	-0.0192578	-0.015876	-0.0754463	0.271279	0.0402366	-1.98458	0.152401	-0.0252599	0.0824432	0.562289	-0.179419	-0.301567	1.56243	0.062887	1.04948	0.19575	0.150114	0.452985	0.25671	0.0797408	-0.184074	0.356627	-0.458056	0.795293	-0.182308
gyrA	0.608225	1.45974	0.358068	0.452471	-0.248982	-0.37938	0.087528	0.391847	-1.2507	0.459914	-0.00567555	0.840437	-0.252687	0.432197	1.38085	-0.301479	0.0336257	0.164837	0.796312	-0.97832	0.192668	-1.36355	-0.326011	-0.139131	-0.133081	-0.2207	-0.798459	-1.49089	-0.282855	0.754122	1.46144	0.262315	-0.113862	-0.252355	2.21535	0.211356	-0.0277983	0.309979	-0.125404	0.539903	-0.166747	0.801448	-0.908995	0.867252	-0.201373	1.19124	0.00755376
hisR	-0.186736	-0.508571	-0.0887022	-0.370413	0.249272	-0.163109	0.0958409	0.217619	-0.403729	-0.100004	0.0177148	0.347482	0.195239	0.318423	0.99471	-0.0950554	0.173877	-0.840779	0.283506	-0.000781305	-0.21416	-0.262137	-0.215793	-0.56986	0.0108822	0.287329	0.188225	0.168223	-0.367097	-0.251414	-0.45983	-0.00376228	-0.303061	-0.29594	0.0698922	0.0168217	-0.272771	-0.0508134	0.0511907	0.347271	-0.464522	-0.0157317	0.127249	0.251952	0.110983	0.68406	-0.234138
hisS	-0.246443	-0.184751	-0.296498	-0.349903	-0.073235	-0.0537812	0.170325	0.0846058	-0.611125	0.20169	-0.0508281	0.140765	0.0846802	0.13734	0.572028	-0.304042	-0.101917	-0.673758	0.0986622	-0.233738	-0.0426262	-0.576808	-0.0423652	-0.622582	-0.140792	-0.214641	-0.457137	0.690847	0.0661619	-0.167492	-0.29153	0.362515	-0.74216	-0.446972	-0.195753	-0.0257834	0.146123	-0.010936	-0.570291	0.225709	0.0401444	-0.0169587	-0.268123	0.176625	-0.393166	0.637875	-0.18742
iscR	-0.333311	-0.0565884	-0.14832	0.0508119	-0.112493	0.0887189	0.177709	0.0868902	-0.990729	0.0150202	-0.112631	0.32554	0.106816	0.129747	0.443181	-0.275095	0.015904	-0.70653	0.151225	-0.14184	0.156611	0.107548	-0.11804	-0.46768	-0.0451633	-0.39802	-0.583153	1.2715	0.41714	-0.138826	-0.350273	0.418321	-0.277076	-0.362629	0.101285	-0.0865002	0.474899	0.00579094	-0.147027	0.257858	-0.0716352	-0.0833315	-0.186833	0.399222	0.162223	0.500137	-0.187417
livM	-0.0445854	0.570941	-0.174568	0.0586653	0.0834367	0.059867	0.143585	0.117266	1.74299	0.739245	-0.103893	0.305422	0.230709	0.127359	0.620574	0.423573	0.194573	-0.290408	0.100456	0.104018	0.517789	0.520557	-0.157007	-0.0488422	-0.111523	-0.735432	1.25863	1.28791	0.343975	-0.142307	-0.364478	0.646991	-0.238079	-0.263892	0.4024	-0.0585559	0.358983	0.0529617	0.0697676	0.176789	-0.031871	0.0243316	-0.227399	0.53957	-0.527737	0.635662	-0.185031
lon	-0.306897	1.31557	-0.0977721	-0.81867	0.116842	0.352545	-0.0180139	0.22753	-0.90701	1.18936	-0.0774069	0.413439	0.242387	0.278659	1.03589	0.290531	-0.213442	-0.0629593	0.579143	0.875544	0.0288705	-1.30342	-0.577512	-0.430066	0.0341086	0.506808	-0.472375	5.11935	-0.763754	-0.262127	-0.40876	-0.308871	0.382594	0.210729	0.912439	0.0270821	0.542022	-0.0842187	-0.143088	0.303662	-0.102719	-0.267322	-0.0639409	0.539777	-0.159829	1.2174	0.00695516
msbA	-0.0516583	-0.124242	-0.410972	0.168622	0.00543619	0.259891	0.507123	0.391916	-0.710952	0.364813	-0.225809	0.535952	0.122553	0.1149	0.754385	0.0767075	0.0250886	0.117188	-0.102496	-0.371233	0.36653	-0.493698	-0.0303036	-0.243997	0.0457578	-0.116557	-0.345915	1.35371	0.338609	0.226309	0.0270839	0.352783	0.0326237	-0.36933	0.864956	-0.0518245	1.04126	0.453651	0.0255044	0.27558	-0.0256687	-0.0599938	-0.16993	0.205836	-0.167879	0.19657	-0.207034
ogt_hrpA_int	-0.332838	0.247095	-0.138778	0.392804	-0.00595445	0.141573	0.170818	0.135687	-0.643349	0.222069	-0.0242442	0.242526	0.0119101	0.0876686	0.504939	-0.101329	-0.0401477	-0.282465	0.225083	-0.166396	0.0882995	-0.33006	0.0916884	-0.345424	-0.0511221	-0.139292	-0.432066	1.24375	1.90074	-0.159716	-0.337046	0.251006	-0.40069	-0.411306	0.189656	0.0308805	0.38426	0.0808001	-0.12491	0.301026	0.111931	0.0182996	-0.194137	0.177373	-0.631743	0.607491	-0.0938813
rne	-1.10624	-0.00443382	0.421963	-1.82422	-0.305021	0.375195	0.25925	1.18998	-0.258773	0.177625	-0.400458	1.66402	0.123348	0.608866	1.25633	0.243611	-0.422706	-0.673251	0.748452	-0.232388	-0.410492	-1.91731	-1.28733	-0.694888	-0.133262	1.56872	-0.791453	-0.762265	0.664737	-0.21536	-0.751945	-0.62407	0.391171	-0.406442	-0.583748	-0.197737	0.512826	0.149374	-0.602365	0.209577	0.554578	0.000489898	-0.259033	-0.0983232	-0.612069	0.500393	-0.860613
rob	-0.944462	0.301056	0.0564119	0.255194	-0.107835	0.0970672	0.920391	3.14719	-2.0302	-0.191604	0.166684	3.95807	-0.352294	1.5444	1.84091	-0.34888	-0.304177	0.15297	1.08667	0.0176358	0.301463	-0.306727	-0.170461	-0.752284	-0.42777	0.0013609	-1.9295	0.0960816	0.559342	1.86382	0.418062	0.137384	-0.143796	-0.175588	0.099695	0.405547	-0.0721489	0.603011	-0.391439	1.20769	0.514373	0.148656	-0.0738802	0.297015	-0.236906	3.1506	0.0688496
rplM_yhcM_int	-0.491027	-0.292409	0.259758	-0.114356	0.045807	0.0392748	0.505757	0.526786	-1.03003	0.0223314	-0.10083	0.912519	0.238505	0.310795	0.498772	-0.451728	0.265903	-0.400969	0.517665	0.103127	0.273434	0.366144	-0.211908	-0.163555	-0.206676	-0.674382	-0.242628	3.48164	0.250573	-0.152497	-0.09513	0.0579072	0.255875	-0.212346	1.73907	-0.0319295	0.501015	0.183668	-0.16923	0.429821	0.0214484	0.282857	-0.300713	0.191711	-0.861741	0.878591	-0.185873
rpoB	0.0324022	-0.353147	-0.19787	0.148015	-0.0225285	-0.0248664	0.448523	0.170796	1.00196	0.392783	-0.123637	0.410444	0.789109	0.0330494	0.997525	-0.716512	0.201817	-0.311809	0.120564	1.30506	-0.0505129	-1.88415	-0.32615	-0.137548	-0.262119	-1.34034	-0.407029	-1.12085	0.459042	-0.204738	-0.188022	0.631838	0.120138	-0.18574	-0.0313469	-0.165451	0.229782	0.290081	-0.172864	0.870359	0.0396949	-0.639819	0.338238	-0.126138	-0.437733	0.887244	-0.191238
rpoC	-0.0959418	-0.606997	0.00105974	1.3639	0.183525	0.336337	-0.0249217	0.111846	1.52484	0.752176	-0.104148	0.425549	0.833994	-0.148202	0.723319	-0.192218	0.465288	-0.570133	-0.0816904	-0.330901	0.324944	-0.0618831	-0.035871	-0.174457	0.136829	-0.973807	0.481501	3.01332	0.297359	0.236295	-0.634713	0.579512	-0.347268	-0.429493	0.819096	-0.0367099	0.494618	-0.0334719	-0.139393	0.495846	-0.319907	0.125891	0.120001	-0.507258	0.161044	0.550977	-0.169231
sdhA	-0.343534	0.431692	0.0327831	0.149656	-0.0436406	0.113128	0.0979607	0.0289445	-0.654672	0.292921	0.0171454	-0.00266579	0.0778505	0.109452	0.49802	-0.247146	-0.461577	-0.341185	0.217687	-0.0467522	0.109198	-1.10172	-0.0828316	-0.246695	0.0881901	-0.772403	-0.157011	1.53943	0.151884	-0.0204566	-0.177409	0.473604	-0.425814	-0.468697	-0.0161904	-0.0285994	0.756079	0.063105	-0.367512	0.238207	0.0712765	0.0844089	-0.339326	1.10722	0.23171	0.569174	-0.160806
serA	-0.162372	-0.0879618	-0.150556	-0.300945	0.065814	0.137822	0.148523	0.333605	-1.19038	0.627609	-0.223726	0.466427	0.0266338	0.155624	0.619052	-0.273845	1.0949	-0.20319	0.0883397	-0.933085	0.155579	-0.616172	-0.456533	-0.126208	0.160674	-1.17435	-1.05281	1.68629	0.154994	0.705045	-0.173128	-0.174294	-0.292927	-0.313742	0.73888	0.00454447	1.33034	0.112429	-0.0232043	0.550849	0.0449687	0.472531	0.539986	0.221201	0.437096	1.04473	0.15002
sohA	-0.775681	0.914383	0.0203646	-1.28955	0.104879	-0.18445	-0.225714	0.612304	0.0217991	0.381663	-0.330884	0.980714	-0.378756	0.201248	0.669048	0.629308	1.22938	-0.543107	-0.0342529	0.362255	-0.253399	-1.3202	-1.07253	-0.354328	1.31655	0.0788875	0.0288497	4.90584	0.151508	0.157987	-0.498483	-0.463936	-0.215365	-1.27911	-0.0456889	-0.17694	0.69064	-0.188179	-0.227428	0.377075	-0.386395	0.360841	-0.396217	0.0812958	-0.012494	-0.405804	0.122815
ydhO_sodB_int	-0.30798	0.368915	-0.171453	-0.182297	-0.0784682	0.128133	0.165908	0.72764	-0.259086	-0.272269	0.00366217	0.282661	-0.514959	-0.00109391	0.235467	-0.306873	0.0454345	-0.321662	0.18565	0.140006	-0.0807253	-0.285754	0.299616	-0.363644	0.0645517	1.33899	-0.246288	0.973952	0.144438	0.0637516	-0.132574	0.149386	0.509823	1.00051	0.705933	0.057576	0.316053	0.0526547	-0.054164	0.299996	0.111299	0.263285	0.00830414	0.21413	0.032846	0.638433	0.0991864
yjcO	-0.315705	-0.22815	-0.247879	0.0678137	-0.0795623	0.243596	0.165571	0.0602666	-0.723743	-0.241283	-0.0795409	0.324624	-0.26753	0.0885589	0.150747	-0.271192	-0.101163	-0.224958	0.22698	-0.180909	0.0849518	-0.954152	-0.0618961	-0.394864	0.0389717	-0.767852	-0.554889	-0.778418	0.103402	-0.0257267	-0.313245	0.534721	0.226112	-0.400622	0.142055	0.030427	0.38339	0.0589815	-0.031687	0.224653	0.136337	0.0444856	-0.183376	0.0501214	-0.400467	0.626076	-0.176969
zupT	-0.371453	0.246514	0.0402414	0.675462	-0.0246047	0.213263	0.112878	0.0282016	-0.276244	-0.106301	0.434854	0.39864	-0.163697	0.0895569	0.26095	-0.00741455	-0.0515309	-0.60853	0.158962	-0.14095	0.279307	-0.623792	0.210741	-0.21377	-0.204388	0.0800352	-0.599952	-0.764474	0.159611	0.0667269	-0.268294	0.230177	0.118643	0.370526	0.361703	0.324061	0.534291	0.0898389	-0.13305	0.173104	0.167541	0.119993	-0.114964	0.211308	-0.346022	0.380578	-0.128944
acrR	-0.699574	1.21734	0.117973	0.276469	0.0420871	1.39633	1.01886	0.543097	-0.908826	0.0751415	0.058673	0.989491	-0.155398	0.282694	0.666523	-0.492055	-0.297892	0.711418	1.10717	0.529488	0.712497	0.45352	-0.0914957	-0.40718	-0.17354	0.470811	-0.484163	0.627359	0.929417	0.12092	0.299586	0.933055	0.583099	0.324	2.08044	0.55219	0.285457	0.940946	-0.217423	1.2943	0.588771	0.0961776	-0.0200237	0.449568	-0.0428923	2.038	-0.0892022
