## Supplemental Table 3 for "High-throughput laboratory evolution and evolutionary constraints in *Escherichia coli*" (part 1 of 3)

### Sheet: tableS3
Table S4. Transcriptome data of evolved strains. The log10-transformed expression levels after quantile normalization are presented.
gene	3.ATE1	3.ATE5	3.ATE3	3.ATE4	5.FOAE4	5.FOAE6	5.FOAE3	5.FOAE2	5.FUE4	5.FUE3	5.FUE1	5.FUE2	6.MPE6	6.MPE3	6.MPE4	6.MPE5	ABUE5	ABUE6	ABUE4	ABUE3	AFE3	AFE2	AFE4	AFE6	ATPE3	ATPE1	ATPE5	ATPE6	AZTE3	AZTE6	AZTE5	AZTE4	B.Cl.AlaE4	B.Cl.AlaE1	B.Cl.AlaE2	B.Cl.AlaE6	BSDE5	BSDE4	BSDE2	BSDE6	BZE1	BZE2	BZE6	BZE4	CBPCE5	CBPCE1	CBPCE3	CBPCE2	CCCPE4	CCCPE5	CCCPE6	CCCPE3	CMZE4	CMZE1	CMZE3	CMZE6	CPE6	CPE2	CPE5	CPE3	DCSE4	DCSE2	DCSE3	DCSE5	DVALE6	DVALE2	DVALE1	DVALE5	EDTAE1	EDTAE2	EDTAE6	EDTAE3	EME3	EME6	EME1	EME2	FOSE3	FOSE6	FOSE5	FOSE1	FTDE4	FTDE1	FTDE2	FTDE3	GAHE3	GAHE2	GAHE1	GAHE4	H2O2E3	H2O2E2	H2O2E5	H2O2E6	HSEE4	HSEE2	HSEE3	HSEE1	KME1	KME5	KME6	KME4	KTeE5	KTeE2	KTeE3	KTeE6	LVALE6	LVALE3	LVALE4	LVALE5	MECE5	MECE6	MECE3	MECE2	MMCE6	MMCE4	MMCE1	MMCE5	NFLXE1	NFLXE6	NFLXE5	NFLXE4	NiClE1	NiClE6	NiClE2	NiClE3	NITE3	NITE2	NITE1	NITE5	NMNOE5	NMNOE6	NMNOE1	NMNOE4	NQOE5	NQOE6	NQOE4	NQOE3	NVAE1	NVAE2	NVAE5	NVAE6	PHENE2	PHENE5	PHENE6	PHENE1	PLME3	PLME5	PLME6	PLME1	PMZE1	PMZE4	PMZE6	PMZE2	PSE5	PSE6	PSE2	PSE4	PURE2	PURE3	PURE1	PURE5	RFPE4	RFPE1	RFPE3	RFPE2	SDCE1	SDCE6	SDCE2	SDCE3	SHXE3	SHXE1	SHXE5	SHXE4	SSE2	SSE6	SSE1	SSE4	SXZE2	SXZE4	SXZE1	SXZE5	TETE4	TETE1	TETE2	TETE6	VCME6	VCME2	VCME4	VCME5	M9E1	M9E2	M9E3	M9E4	MDS42-n1	MDS42-n2	MDS42-n3	MDS42-n4
thrL	4.65716	4.4212	4.39372	4.5441	4.53657	4.46567	4.37557	4.63073	4.47632	4.32975	4.32659	4.51696	4.44241	4.22013	4.26599	4.50953	4.2542	4.44921	4.06958	4.31012	4.27019	4.25021	4.16925	4.397	4.40404	4.39372	4.45712	4.52794	4.48356	4.55194	4.60745	4.46187	4.35193	4.46934	4.50953	4.32316	4.56861	4.45712	4.42816	4.41378	4.41068	4.46567	4.44241	4.38684	4.45712	4.40747	4.2839	4.52794	4.49073	4.4212	4.42467	4.50953	4.46567	4.11623	4.60745	4.61517	4.2839	4.47632	4.42467	3.91759	4.58214	4.35879	4.57321	4.49073	4.31446	4.25812	4.34851	4.55194	4.55595	4.45298	4.63482	4.48708	4.45298	4.52423	4.41378	4.55595	4.50234	4.46567	4.56861	4.5441	4.46934	4.57754	4.23336	4.43123	4.51696	4.2839	4.20741	4.46567	4.40066	4.35501	4.44921	4.27992	4.23625	4.48708	4.32316	4.40066	4.18175	4.22013	4.30196	4.43514	4.52028	4.53249	4.39372	4.55194	4.53657	4.56009	4.397	4.52423	4.51696	4.49419	4.48708	4.49073	4.52028	4.27529	4.41378	4.59069	4.50234	4.48708	4.26196	4.41755	4.27529	4.09575	4.21726	4.27019	4.52423	4.45712	4.37557	4.47632	4.51696	4.23625	4.18811	4.23625	4.42816	4.48356	4.41378	4.40066	4.32659	4.2839	4.35879	4.47973	4.67291	4.43883	4.54067	4.54067	4.35501	4.64365	4.43514	4.41755	4.53657	4.60338	4.5441	4.42467	4.44241	4.36492	4.3412	4.397	4.45712	4.40066	4.51323	4.53657	4.46187	4.31012	4.37557	4.48708	4.39085	4.38684	4.58214	4.62291	4.48356	4.50234	4.42816	4.59514	4.65716	4.3412	4.52794	4.61517	4.46934	4.37557	4.33349	4.34454	4.44921	4.44543	4.32659	4.57321	4.33729	4.43123	4.32975	4.56009	4.46934	4.33349	4.36492	4.46567	4.57321	4.49073	4.52423	4.52794
thrA	3.81015	3.99244	3.78778	3.86666	3.89093	3.84751	3.86855	3.82176	3.96865	3.91759	3.88008	3.90914	3.8878	3.91423	3.93391	3.86495	3.9709	3.93391	3.77426	3.77012	4.0665	4.05808	4.00798	3.96621	3.9804	4.01092	3.75944	3.92502	3.91067	4.09287	3.9377	3.87321	3.54407	3.75164	3.75816	3.83257	3.85514	3.87661	3.96865	3.85514	3.69206	3.7419	3.95339	3.9709	3.94136	3.82784	3.85366	3.91601	3.89946	3.85826	4.24692	3.92673	4.1471	3.93039	3.89615	3.94136	4.04969	4.10476	4.07514	4.07237	4.00282	3.90914	3.96192	3.88008	4.11623	3.85674	3.86169	3.91245	3.94347	3.84605	3.82176	3.81729	4.03568	3.95755	3.90728	4.00546	3.83853	4.11339	3.79868	3.90558	4.1624	4.00546	3.93391	4.00282	4.03301	3.99736	3.8878	3.87012	3.99736	3.97354	4.09847	3.90728	4.48708	4.18175	4.08133	4.56861	3.86666	3.80154	3.81598	3.92502	3.84167	3.94926	3.95339	3.92502	3.90914	3.99493	4.01092	4.00798	3.94347	3.95339	3.90914	3.96192	3.90728	4.20446	4.06105	4.18175	4.12528	3.84605	3.86666	3.91759	3.85366	3.95755	3.86169	3.93946	3.98252	4.1401	3.72783	3.81152	3.99244	3.89093	3.90558	3.8878	3.99736	4.03846	3.89615	3.97825	4.49419	4.44241	3.65413	4.40404	3.97825	3.97602	4.0274	4.04701	4.03846	3.98252	3.95534	4.06105	3.98252	4.04143	3.9804	3.84751	3.89793	3.98985	3.73039	3.86323	4.04701	3.90728	4.09287	4.04969	4.12528	3.86855	3.82176	3.94725	3.94926	3.83422	3.90249	3.90558	3.89272	4.1401	3.97354	4.22013	4.17542	3.81295	4.22686	3.97354	4.02168	4.0002	3.78246	3.87321	3.88326	4.04969	4.1018	4.00282	3.8878	4.0002	3.86855	3.96621	3.91423	3.87661	4.00282	3.88326	3.92673	3.94926	3.92294	3.90728
thrB	3.76071	4.03008	3.76351	3.85199	3.83717	3.86495	3.87833	3.81598	3.93946	3.90074	3.89093	3.88931	3.91933	3.90914	3.96621	3.87012	3.90558	3.89793	3.78385	3.75027	4.09287	4.04143	4.02168	4.01348	3.96399	4.00546	3.69707	3.87504	3.93039	4.11623	3.87178	3.88931	3.56031	3.79618	3.77844	3.85826	3.83257	3.85514	3.94136	3.88326	3.76351	3.71581	3.92856	3.96192	3.88008	3.77012	3.82956	3.85674	3.84452	3.84751	4.23336	3.87661	4.19509	3.91245	4.03301	4.01655	4.07514	4.06958	4.01923	4.08133	3.98252	3.86855	3.92856	3.85674	3.95974	3.85199	3.82784	3.84605	3.93234	3.85199	3.74593	3.79347	4.03301	3.94926	3.91423	3.9804	3.87833	4.05808	3.81871	3.89093	4.04701	4.06372	3.87178	3.99493	4.02168	3.9709	3.86495	3.86323	3.95974	3.96865	4.08729	3.86855	4.49812	4.19849	4.04969	4.53657	3.87661	3.86323	3.81729	3.92121	3.90249	3.94136	3.93234	3.93597	3.94347	4.12257	4.0274	4.08133	3.849	3.93039	3.91759	3.9709	3.88008	4.17542	4.04143	4.16925	4.18811	3.94136	3.85199	3.91245	3.87504	3.87661	3.83717	3.9377	3.92294	4.11623	3.74593	3.82322	3.99493	3.88159	3.89615	3.89093	3.98252	4.02465	3.92294	3.99736	4.47632	4.42467	3.67995	4.38684	4.01348	3.95339	4.01348	4.0274	3.96399	3.97602	3.93597	4.01092	4.0274	4.03301	3.96399	3.86006	3.89272	3.98507	3.75684	3.85199	4.1281	3.96399	4.01348	3.99736	4.0781	3.87178	3.82017	3.91245	3.97602	3.83717	3.88159	3.90914	3.87661	4.11339	3.96192	4.1471	4.15328	3.79199	4.22013	3.90558	4.06372	4.0274	3.849	3.89272	3.89093	4.0274	4.0665	3.98754	3.90402	3.99244	3.89946	3.99244	3.88008	3.90728	3.98252	3.86323	3.93391	3.92502	3.89946	3.84452
thrC	3.69206	3.9804	3.68828	3.76597	3.77961	3.77844	3.8058	3.69335	3.84452	3.79741	3.7344	3.67888	3.76071	3.76213	3.82176	3.74463	3.85199	3.849	3.79063	3.69589	3.86169	3.89946	3.89793	3.87321	3.92856	3.95755	3.56757	3.80154	3.80299	3.85826	3.67318	3.71187	3.44361	3.70305	3.78106	3.63027	3.7729	3.76739	3.83257	3.81295	3.49633	3.60884	3.8058	3.85043	3.65305	3.5644	3.68353	3.627	3.76213	3.7647	4.1401	3.82322	3.96865	3.51696	3.81598	3.88623	3.86169	3.90728	3.85514	3.83572	3.87833	3.76597	3.82478	3.72254	3.78778	3.80007	3.73308	3.72642	3.86006	3.74878	3.64862	3.74593	4.00546	3.88326	3.85199	3.90074	3.72783	3.90074	3.74736	3.77143	3.81598	3.92673	3.74332	3.95124	3.92121	3.86495	3.78639	3.7344	3.79063	3.81295	3.96399	3.77012	4.46187	4.16925	4.0274	4.49419	3.83853	3.81598	3.72254	3.74047	3.77961	3.83257	3.84452	3.82634	3.75536	3.95124	3.92673	3.93234	3.73689	3.81729	3.82322	3.85199	3.83853	4.06372	3.95974	4.03301	4.0274	3.81729	3.76881	3.77961	3.80299	3.82176	3.75027	3.79199	3.90402	4.05538	3.77961	3.70305	3.93946	3.84314	3.85366	3.83422	3.88931	3.92673	3.83257	3.85674	4.41755	4.39372	3.66534	4.34851	3.83257	3.84167	3.90074	3.94926	3.81598	3.91245	3.74332	3.88008	3.95974	3.95339	3.79868	3.82634	3.78639	3.86666	3.67771	3.72907	3.93391	3.78246	3.90558	3.87178	3.91933	3.75536	3.67658	3.69071	3.73562	3.60677	3.74878	3.72642	3.79347	4.03568	3.90728	4.00282	4.11339	3.67658	4.08729	3.79493	3.82784	3.82176	3.57751	3.59875	3.84751	3.90558	3.99244	3.91933	3.79063	3.87178	3.79347	3.88326	3.72387	3.77844	3.87321	3.8058	3.76071	3.85674	3.80862	3.75684
yaaX	2.54594	2.72971	2.68253	2.59265	2.46072	2.60022	2.59577	2.57711	2.62598	2.6334	2.57381	2.54375	2.58483	2.55507	2.61985	2.61849	2.65253	2.56117	2.66882	2.52715	2.71749	2.73143	2.65734	2.70319	2.76656	2.59957	2.3044	2.4074	3.11252	2.47	2.39936	2.52568	2.50516	2.6772	2.88252	2.39466	2.54521	2.57516	2.61174	2.64063	2.53654	2.32519	2.52345	2.59838	2.49108	2.46072	2.76764	2.45626	2.56911	2.5445	2.97537	2.61793	2.78759	2.77393	2.68375	2.7257	2.54867	2.54867	2.52273	2.28909	2.7004	2.57381	2.57247	2.57247	2.53302	2.65853	2.53302	2.53302	2.65504	2.61414	2.40261	2.66538	2.76945	2.63763	2.65143	2.56593	2.58872	2.61293	2.69275	2.59197	2.38735	2.68861	2.56593	2.59458	2.69804	2.61174	2.77118	2.55725	2.6205	2.56724	2.69691	2.65561	3.31777	2.92303	2.74749	3.2096	2.7103	2.7756	2.54303	2.53946	2.6235	2.6538	2.6389	2.62844	2.59517	2.81634	2.76541	2.80676	2.55725	2.58941	2.63023	2.65734	2.7004	2.86163	2.69333	2.75587	2.8971	2.75988	2.58104	2.75258	2.73556	2.63587	2.6211	2.65561	2.62409	2.84323	2.91824	2.5037	2.70971	2.68015	2.71927	2.73737	2.61359	2.6603	2.61849	2.63084	3.27467	3.212	2.54233	3.17167	2.49559	2.64063	2.59957	2.68496	2.47284	2.66246	2.6431	2.68731	2.75639	2.7269	2.59197	2.81849	2.76433	2.6034	2.6389	2.55507	2.6992	2.54165	2.65195	2.66882	2.6796	2.61793	2.49848	2.39076	2.63023	2.5152	2.59265	2.6328	2.6034	2.69519	2.62532	2.7134	2.87809	2.93006	2.75477	2.52928	2.6431	2.6796	2.55857	2.43273	2.87122	2.62409	2.8311	2.67901	2.74805	2.58037	2.66083	2.63763	2.54663	2.51048	2.6205	2.60676	2.54233	2.56659	2.57836	2.60541
yaaA	2.76481	2.73143	2.79761	2.73319	2.68919	2.71512	2.76377	2.88308	2.79936	2.75928	2.80622	2.82461	2.77284	2.78581	2.78923	2.77177	2.75317	2.80676	2.59074	2.7004	2.75686	2.68731	2.79877	2.79318	2.75079	2.78195	2.78981	2.8427	2.64124	2.71279	2.55296	2.72222	2.49332	2.76152	2.78195	2.71984	2.7837	2.7756	2.77793	2.78581	2.64063	2.73613	2.83219	2.78313	2.70438	2.68313	2.62284	2.6958	2.78871	2.76152	2.77231	2.77905	2.77177	2.63084	2.81079	2.75686	2.68191	2.68559	2.6502	2.83275	2.78428	2.73377	2.79485	2.7004	2.8174	2.75587	2.69638	2.76152	2.80278	2.80676	2.74966	2.77852	2.70806	2.79877	2.72743	2.79318	2.80729	2.68731	2.81527	2.80729	2.88755	2.78428	2.79485	2.79098	2.74805	2.82777	2.77852	2.81401	3.01484	2.82169	2.79649	2.76048	2.78024	2.9815	2.74008	2.76048	2.80278	2.56659	2.78813	2.82011	2.67136	2.7756	2.78482	2.75928	2.58734	2.70631	2.68437	2.71805	2.74399	2.78313	2.7682	2.7938	2.63402	2.72971	2.81687	2.70631	2.66083	2.73438	2.77056	2.7291	2.81186	2.76319	2.76104	2.71688	2.82674	2.67778	2.88252	2.78813	2.77499	2.76319	2.78079	2.70378	2.73143	2.78024	2.71866	2.76433	2.74232	2.73377	2.79701	2.66827	2.74966	2.75753	2.81186	2.80508	2.68081	2.75258	2.71279	2.60918	2.79761	2.80165	2.77231	2.65967	2.71632	2.80165	2.70971	2.74516	2.79098	2.75527	2.7837	2.76883	2.76048	2.74912	2.83385	2.69406	2.74805	2.76104	2.735	2.76716	2.77056	2.80729	2.7938	2.73613	2.75527	2.74516	2.77852	2.7745	2.82831	3.08244	2.80558	2.71927	2.80165	2.79936	2.76262	2.79485	2.72335	2.78871	2.78759	2.78313	2.80042	2.77793	2.81293	2.79268	2.77852	2.78133	2.7938	2.7904
yaaJ	2.03052	2.04195	1.97273	1.97273	2.02747	2.08249	2.01374	1.9843	2.06734	2.02963	2.01837	2.01651	1.97174	2.04573	2.03442	1.97954	1.93706	1.97273	1.95695	1.85147	2.04297	1.99538	2.04297	2.02027	1.98153	1.98529	2.00439	2.10946	2.08621	2.14975	2.14884	2.10003	1.99855	2.00802	2.03527	2.0844	1.92099	1.93595	1.96706	1.91168	2.08795	2.1339	2.03052	1.99755	2.07976	2.08709	1.96389	2.08994	1.95398	1.94898	1.96389	1.8827	2.09906	2.01651	2.0571	2.06638	2.17659	2.1339	2.19122	2.16673	2.00802	1.91684	2.04955	2.01275	1.94489	1.91376	2.03442	1.92923	2.01553	1.94382	1.96389	1.93808	2.03052	1.99538	1.93265	1.96894	2.04401	2.07976	2.01465	2.04195	2.1048	1.97085	2.01837	1.92604	1.89811	1.928	1.89278	1.99083	2.00889	2.0514	2.02561	2.00719	1.99755	1.8827	1.93479	1.92708	1.97085	2.03442	2.02218	2.00439	2.12159	2.00043	2.10106	2.0617	2.1234	2.02471	2.00043	2.00536	2.02027	1.94283	1.97759	1.9757	1.9391	2.00889	2.10106	1.88607	1.95504	2.13008	1.98153	2.09719	2.07773	1.98995	1.96502	1.97273	1.95006	1.7736	1.96389	1.95996	1.96389	2.02864	1.90229	1.99372	2.00536	2.02657	2.02298	2.09906	2.00632	2.01169	2.06927	1.9843	2.00251	2.05324	2.04401	2.0701	2.03252	2.0918	2.03817	2.04676	1.95398	2.04401	1.98246	1.95592	2.03052	2.02747	2.07204	2.00251	1.9199	1.94007	1.92708	1.93042	2.02561	1.9843	2.03628	2.1178	2.06927	2.00344	1.95996	1.95592	2.07402	2.07773	2.10663	2.02379	1.93706	1.95504	1.98246	1.9158	2.01081	2.24297	2.10946	2.18358	2.09458	1.9995	2.04401	2.0844	1.98609	1.99083	1.99855	1.95996	1.99538	2.01275	2.00251	1.94688	1.93042	1.95695	1.92708	1.95398
talB	3.51591	3.61608	3.48906	3.53723	3.38237	3.51885	3.64424	3.56757	3.5281	3.50422	3.5082	3.59367	3.51885	3.51498	3.53723	3.46749	3.54908	3.5003	3.54814	3.48183	3.49836	3.45669	3.68714	3.53402	3.49356	3.51207	3.52509	3.65305	3.68952	3.5003	3.3127	3.44029	3.55017	3.49633	3.52409	3.51591	3.51207	3.48359	3.48456	3.51013	3.48995	3.54613	3.53818	3.5281	3.54407	3.48906	3.48359	3.5013	3.49633	3.5013	3.49836	3.50723	3.47924	3.6677	3.44877	3.4454	3.3649	3.3682	3.38079	3.49458	3.54305	3.5281	3.5644	3.52201	3.66089	3.50422	3.47105	3.4412	3.50321	3.53109	3.49734	3.51696	3.5634	3.52313	3.48017	3.5082	3.53014	3.61521	3.53818	3.56031	3.51789	3.5013	3.54305	3.51591	3.53619	3.50225	3.60379	3.51591	3.53204	3.51885	3.51591	3.49542	3.51114	3.52095	3.47283	3.48359	3.48273	3.52604	3.55527	3.56538	3.45404	3.48995	3.52604	3.48017	3.41423	3.49356	3.52509	3.52313	3.50916	3.52201	3.56131	3.5573	3.46573	3.48995	3.5271	3.4362	3.5594	3.69589	3.49633	3.61311	3.49542	3.51013	3.50723	3.45144	3.54613	3.6058	3.56647	3.51789	3.51307	3.60169	3.47283	3.53506	3.51114	3.52095	3.49356	3.54504	3.47924	3.5013	3.54011	3.48104	3.44704	3.48183	3.47369	3.49087	3.40269	3.42843	3.57345	3.53913	3.49934	3.49184	3.46205	3.41925	3.56538	3.5271	3.58045	3.52095	3.45669	3.48821	3.43868	3.4684	3.47105	3.49934	3.52313	3.43277	3.6465	3.60279	3.49836	3.49184	3.51498	3.56538	3.52509	3.51307	3.47184	3.53506	3.51885	3.47105	3.61521	3.39125	3.69206	3.55318	3.49836	3.50321	3.48724	3.51405	3.57443	3.5271	3.53818	3.53506	3.53298	3.55318	3.52095	3.54908	3.52919	3.53298	3.52509	3.51979
mog	2.64377	2.65079	3.22492	2.68731	2.52496	2.6211	2.69979	2.74063	2.64124	2.64182	2.6538	2.6235	2.64063	2.62172	2.63763	2.62844	2.66083	2.63705	2.81581	2.76152	2.6315	2.65853	2.82061	2.6098	2.6659	2.60473	2.60087	2.6389	2.72222	2.69041	2.55365	2.6223	3.38724	2.71152	2.76883	2.71397	2.6098	2.63084	2.61731	2.66882	2.59197	2.53584	2.65253	2.65079	2.60541	2.54948	2.54948	2.61174	2.64494	2.59458	2.65311	2.63402	2.73084	2.89278	2.73953	2.70865	2.46921	2.5685	2.54594	2.66476	2.63463	2.66083	2.65143	2.62844	2.7004	2.71152	2.61919	2.58548	2.6431	2.64832	2.55296	2.78079	2.66827	2.67073	2.56979	2.53152	2.67778	2.66303	2.68919	2.55984	2.76262	2.6659	2.60541	2.61174	2.73024	2.61474	2.7291	2.68437	2.65195	2.6273	2.62966	2.58301	2.68253	2.60473	2.63943	2.59007	2.66882	2.87122	2.61174	2.60276	2.61293	2.63587	2.64776	2.6538	2.56183	2.71512	2.66476	2.67477	2.61359	2.67655	2.66761	2.66827	2.60209	2.63209	2.6431	2.57445	2.71093	2.66761	2.65436	2.66476	2.71927	2.66138	2.65561	2.64182	2.62966	2.67422	2.87023	2.6659	2.64494	2.7537	2.72971	2.76541	2.6205	2.65561	2.70259	2.63587	2.6111	2.60918	2.70806	2.57117	2.53882	2.61537	2.61049	2.59838	2.49184	2.52496	2.60806	2.66647	2.64553	2.67778	2.61474	2.70631	2.66827	2.6334	2.72101	2.65913	2.57319	2.55791	2.5679	2.57247	2.57247	2.65504	2.66418	2.47817	2.6098	2.61537	2.67073	2.6725	2.66363	2.64182	2.66418	2.59957	2.68674	2.65678	2.6111	2.57905	2.66363	2.67533	2.67594	2.51816	2.77733	2.60746	2.73377	2.64004	2.69746	2.65195	2.68731	2.62598	2.65624	2.6315	2.64182	2.60209	2.64895	2.68191	2.68375	2.5977
yaaH	2.66191	2.62663	2.58242	2.63763	2.58361	2.68015	2.6111	2.54948	2.56117	2.62409	2.61537	2.43273	2.6098	2.57836	2.58242	2.64437	2.6603	2.45074	2.67533	2.62172	2.61474	2.59577	2.46921	2.57711	2.61474	2.56659	2.4798	2.31171	2.67901	2.32173	2.46306	2.51739	2.58301	2.65734	2.6328	2.54303	2.63209	2.61359	2.64004	2.29455	2.77284	2.52119	2.5152	2.57516	2.44692	2.47606	2.6389	2.46538	2.67366	2.54801	2.59577	2.6659	2.55725	2.9063	2.55984	2.45152	2.53232	2.55224	2.50293	2.41392	2.55152	2.54099	2.48797	2.51667	2.58104	2.63943	2.55922	2.5685	2.56312	2.629	2.48714	2.64776	2.57381	2.48279	2.53507	2.42266	2.51194	2.46072	2.51372	2.49848	2.23974	2.60147	2.39307	2.5205	2.60746	2.62966	2.65624	2.62532	2.60147	2.61849	2.50971	2.64437	2.59517	2.48872	2.54165	2.46227	2.60209	2.70566	2.53654	2.43641	2.62472	2.55365	2.50293	2.56246	2.5474	2.37172	2.41621	2.42732	2.56246	2.57711	2.59007	2.53946	2.52273	2.47	2.46921	2.56523	2.24792	2.71093	2.61174	2.64437	2.63705	2.8427	2.66942	2.58872	2.60864	2.65195	2.64437	2.61174	2.52119	2.67192	2.70504	2.65311	2.59007	2.56451	2.51194	2.63828	2.59328	2.54521	2.6431	2.56593	2.49184	2.54165	2.5037	2.58424	2.61985	2.45996	2.53507	2.53232	2.50892	2.54801	2.65853	2.49848	2.81079	2.54594	2.73377	2.64377	2.51667	2.49848	2.6315	2.59838	2.60147	2.6034	2.49184	2.57652	2.61919	2.73737	2.62532	2.59136	2.57445	2.42345	2.50147	2.49705	2.49037	2.58177	2.49037	2.55224	2.52196	2.53439	2.57976	2.50669	2.51667	2.48575	2.56246	2.53302	2.48279	2.52641	2.63526	2.55791	2.64611	2.63209	2.61049	2.64377	2.629	2.58301	2.55365	2.64124
yaaW	1.62118	1.71511	1.61168	1.62214	1.69056	1.86758	1.68341	1.50996	1.67151	1.63362	1.63566	1.7447	1.64108	1.6666	1.54795	1.54375	1.61168	1.60154	1.60254	1.57671	1.66955	1.47715	1.56666	1.63258	1.60458	1.64869	1.64869	1.69453	1.76408	1.78954	1.80759	1.70591	1.73598	1.67751	1.72687	1.61487	1.62428	1.62028	1.65623	1.60554	1.6108	1.61697	1.58088	1.62118	1.71209	1.62637	1.60358	1.4433	1.67459	1.71891	1.67955	1.64977	1.88849	1.75304	1.73181	1.67353	1.77974	1.73598	1.75192	1.64233	1.57987	1.69762	1.67247	1.66556	1.66857	1.64544	1.53883	1.69559	1.68652	1.72991	1.64233	1.66955	1.66155	1.64762	1.56874	1.6508	1.56874	1.66461	1.72095	1.64108	1.80031	1.6571	1.63046	1.56564	1.73276	1.65519	1.58088	1.68652	1.57881	1.59937	1.60868	1.61804	1.62528	1.70065	1.60664	1.55479	1.63258	1.68957	1.63898	1.68051	1.8155	1.64762	1.6108	1.61487	1.89278	1.72201	1.73725	1.71802	1.63898	1.59726	1.68542	1.60554	1.59628	1.59519	1.67553	1.66155	1.61168	1.69255	1.66052	1.59416	1.65519	1.60973	1.6508	1.58612	1.59416	2.04099	1.70991	1.65519	1.58193	1.64652	1.66247	1.59726	1.64762	1.59628	1.66857	1.59519	1.62118	1.585	1.6108	1.65407	1.56666	1.69868	1.73598	1.54795	1.64233	1.61697	1.67247	1.66247	1.68243	1.59121	1.59003	1.64332	1.72095	1.71609	1.61804	1.50513	1.58306	1.59003	1.64762	1.5269	1.60973	1.60045	1.64652	1.72786	1.56359	1.4937	1.60458	1.63799	1.64449	1.65623	1.66247	1.56874	1.69966	1.61592	1.60458	1.66857	1.61697	1.76832	1.63148	1.59317	1.64233	1.69347	1.83265	1.56564	1.59416	1.66857	1.7416	1.67459	1.69654	1.6785	1.60254	1.60772	1.75603	1.59519	1.62028	1.53089
htgA	0.932615	0.890111	1.02581	1.02581	0.865256	1.03321	0.811615	0.886965	1.06102	0.894963	0.91057	0.95757	1.02581	1.01221	0.843198	0.835633	0.974487	0.828117	0.931186	0.765161	0.855256	0.92844	1.0672	0.901333	1.09931	1.04202	1.09494	1.07205	1.05538	0.894963	1.17423	1.03321	1.34258	1.13629	1.13062	0.859978	1.0672	1.00496	0.779327	1.29357	1.10392	0.906903	0.749253	0.886965	1.12373	0.965651	0.986495	1.11968	0.894963	0.875481	1.09641	1.23198	0.968694	1.05073	0.965651	1.03909	1.05221	1.04202	1.09343	0.97162	0.92844	0.92844	0.884599	0.833328	0.947326	0.776951	1.02581	1.17158	0.951352	0.814559	1.00496	0.799972	0.952863	0.898747	1.01787	0.95757	0.938416	0.880142	0.874413	1.01787	0.732102	1.04475	0.98212	1.05814	0.94267	0.7525	1.0689	0.766631	0.9024	1.05814	1.02996	0.914592	0.864211	0.974487	0.836369	0.992723	0.869139	0.948809	1.21489	0.918538	0.889034	1.07481	1.1528	1.04202	1.16472	0.845602	1.00496	1.12234	1.03468	1.03321	0.94267	0.913223	0.765377	1.06256	0.769841	1.04475	0.752671	1.24591	0.870395	1.24088	0.764227	0.812149	1.15027	0.76955	0.875481	1.1961	0.825097	0.863143	1.01221	0.872466	0.75597	0.952863	1.13335	1.07481	0.989617	1.13062	1.25441	0.858892	0.980483	0.941112	0.991093	1.09641	0.941112	1.30727	1.01074	0.92434	0.987949	0.911958	0.811615	0.95757	1.01368	1.06102	0.917311	0.978977	0.966982	0.94267	0.964051	0.733023	0.892308	0.786894	1.06256	0.906903	1.02413	1.03909	1.26682	1.05955	0.899893	1.02581	1.11837	1.12234	1.1961	0.916009	1.00183	1.00496	0.789295	0.944305	1.28681	1.1528	1.13779	1.30836	1.02996	0.909347	1.16059	1.08067	0.938416	1.00496	1.0226	1.06553	1.16195	0.965651	1.03321	0.965651	0.855256	0.938416	0.878966	1.01955
yaaI	1.58399	1.68542	1.66955	1.54892	1.60868	1.4822	1.60254	1.56976	1.57268	1.53089	1.49691	1.47079	1.56255	1.59832	1.56255	1.58908	1.5419	1.61388	1.66955	1.70065	1.52789	1.57987	1.54484	1.57987	1.63148	1.54078	1.53183	1.52789	1.76109	1.44122	1.70991	1.56359	2.03817	1.68149	1.67955	1.64869	1.53787	1.59003	1.52275	1.52061	1.69347	1.56075	1.52995	1.57359	1.66857	1.60254	1.53989	1.70591	1.61919	1.62318	1.57473	1.56075	2.20279	1.83898	1.52173	1.62214	1.65287	1.60358	1.68149	1.39409	1.54594	1.60868	1.59726	1.67051	1.64332	1.59628	1.69347	1.59519	1.59628	1.54892	1.57987	1.73494	1.66052	1.59832	1.56976	1.60973	1.54703	1.55982	1.64108	1.60973	1.50406	1.60554	1.47615	1.65407	1.72095	1.60772	1.63898	1.52789	1.59003	1.44227	1.54892	1.52173	1.66556	1.72589	1.55283	1.66052	1.68341	1.7842	1.62528	1.63678	1.65287	1.55183	1.55982	1.5428	1.55479	1.57473	1.49691	1.53989	1.61388	1.52275	1.62214	1.51736	1.61697	1.57268	1.5269	1.58399	1.6284	1.81866	1.57573	1.76009	1.53883	1.52789	1.53686	1.60254	1.54484	2.50221	1.79168	1.53787	1.55479	1.60358	1.64332	1.64652	1.54594	1.58399	1.69347	1.49794	1.56255	1.60868	1.61168	1.6108	1.45291	1.50609	1.58813	1.5677	1.58193	1.52061	1.57268	1.63566	1.60358	1.59832	1.5238	1.69559	1.93265	1.55387	1.66052	1.55479	1.4832	1.53183	1.5498	1.60254	1.56976	1.56255	1.54892	1.66955	1.585	1.62318	1.56255	1.6284	1.54078	1.54078	1.62428	1.46128	1.55867	1.55576	1.57164	1.61804	1.63566	1.63046	1.65937	1.68243	1.64108	1.5677	1.97085	1.47288	1.66955	1.50898	2.01651	1.4917	1.58813	1.50797	1.46128	1.58306	1.5498	1.57987	1.5677	1.59519
dnaK	3.64537	3.66877	4.03568	3.58556	3.85514	3.6058	3.79868	3.68952	3.63759	3.7184	3.63234	3.5634	3.67995	3.7344	3.63234	3.69071	3.75536	3.75283	3.73169	3.79347	3.79063	3.73169	3.72515	3.69465	3.60884	3.78639	3.82634	4.04969	3.83098	3.96399	3.88326	3.68714	3.28459	3.47819	3.42185	3.72783	3.72387	3.73562	3.67995	3.66877	3.80007	3.85199	3.60169	3.56958	3.74736	3.63882	3.65305	3.74332	3.72907	3.70423	3.70801	3.71971	3.72254	3.86006	3.61725	3.59367	3.77705	3.78778	3.75684	3.95339	4.23336	3.57255	3.58769	3.51207	3.91933	3.81295	3.77844	3.80007	3.61419	3.65413	3.76071	3.88931	3.81015	3.78778	3.70544	3.75944	3.68952	3.57546	3.50623	3.61521	4.31446	3.74593	4.00546	3.82322	3.82634	3.98507	3.70063	3.62491	3.68105	3.6465	3.75684	3.67201	3.68585	3.64424	3.72254	3.69589	3.76071	3.55221	3.70927	3.76351	3.5634	3.61093	3.57952	3.54613	3.6465	3.78778	3.71451	3.68585	3.66877	3.62388	3.55124	3.56647	4.03846	3.7344	3.69071	3.88159	3.86006	3.68714	3.55527	3.57345	3.58659	3.75283	3.67771	3.61419	3.75027	3.83098	3.59075	3.65974	3.69707	3.77705	3.63027	3.75536	3.69589	3.68455	3.81442	3.62168	3.70927	3.68714	3.62913	3.73819	3.79199	3.77844	3.75164	3.72254	4.33349	3.67658	3.67658	3.79868	3.74878	3.67888	3.85366	3.77705	3.59075	3.68952	3.53298	3.612	3.79493	3.84751	3.81442	3.79741	3.77844	3.64107	3.79063	3.849	3.51979	3.57157	3.57443	3.5594	3.61521	3.67318	3.61938	3.63759	3.64424	3.73819	3.75283	3.78385	3.58882	3.76213	3.55221	3.57751	3.58882	3.72254	3.63325	3.67201	3.58882	3.59179	3.51979	3.57443	3.69206	3.67423	3.70063	3.66534	3.64537	3.68828	3.64537	3.62588
dnaJ	3.02291	3.00125	3.00503	3.02846	3.0985	3.18678	3.21425	2.98495	3.0538	3.09602	3.07819	3.04673	3.04383	3.03888	3.01001	3.06016	3.11068	3.09907	3.14998	3.15733	3.04004	3.00291	3.04911	2.99616	2.9647	3.08244	3.1268	3.18915	3.12616	3.19021	3.13546	3.06987	2.78759	2.98321	2.97034	3.18726	3.08659	3.08659	3.10894	3.07285	3.12137	3.20793	3.02351	3.00674	3.12371	2.99377	2.95807	3.09134	3.1178	3.08715	3.09376	3.14	3.0538	3.21259	3.09255	3.07585	2.98607	3.02901	3.0018	3.24255	3.31413	3.00946	2.98767	2.9442	3.1493	3.2102	3.13434	3.14358	2.96981	3.03836	2.99495	3.19254	3.086	3.08125	3.04788	2.97254	2.9855	2.88864	2.93851	2.9436	3.07948	3.1048	3.12318	3.12795	3.14291	3.23936	3.11547	3.06341	3.1208	3.12318	3.11315	3.10153	3.03447	3.06074	3.086	3.02132	3.10033	2.99906	3.045	3.04164	3.04383	2.94696	2.95594	2.91222	3.212	3.18215	3.08125	3.12556	3.04911	3.0045	2.97815	2.96248	3.39673	2.99666	2.98657	3.17048	3.10153	3.05079	2.9326	2.92405	2.97034	3.07048	3.08833	3.04736	3.11547	3.08715	3.18448	3.12318	3.02513	3.20209	3.09602	3.12795	3.045	3.08068	3.0949	3.01908	3.05566	3.02513	3.04557	3.09663	3.04056	3.05258	3.04383	3.04439	3.39201	2.94911	3.01484	3.1383	3.0985	2.97815	3.16069	3.18563	3.05079	3.06987	3.05687	3.03333	3.03391	3.04164	3.12192	3.08424	3.08769	3.04615	3.09376	3.08546	2.88034	3.03391	3.0143	3.04056	3.01222	2.94301	2.95017	2.94805	2.96872	3.06816	3.05741	3.10367	2.97422	3.09134	2.90522	2.89447	3.00125	3.03725	3.04004	3.03117	2.97594	2.95075	2.95415	2.94594	3.06816	3.08068	3.05022	3.07705	3.00343	3.07647	3.01975	3.0563
insL-1	0.698173	0.688204	0.712731	0.704007	0.719909	0.75308	0.758611	0.756761	0.713792	0.692729	0.685754	0.962474	0.701387	0.751771	0.759561	0.796935	0.751771	0.706232	0.737966	0.741846	0.694704	0.762645	0.804022	0.725845	0.846456	0.767708	0.70937	0.751204	0.713792	0.71896	0.733676	0.762394	0.684808	0.787376	0.711746	0.720167	0.724515	0.736279	1.11837	0.700821	0.825852	0.905754	0.722546	0.807341	0.730518	0.795095	0.715519	0.743038	0.713928	0.716778	0.684329	0.720167	0.690287	0.70905	0.69447	0.736691	0.717721	0.750115	0.792821	0.706081	0.722666	0.764901	0.721624	0.689947	0.711599	0.727473	0.702736	0.699744	0.872466	0.799435	0.69602	0.693329	0.690981	0.773858	0.766631	0.695776	0.693329	0.716778	0.688918	0.843198	0.699285	0.747359	0.804474	0.829576	0.687424	0.731296	0.806169	0.713928	0.75597	0.715649	0.773499	0.754872	0.731153	0.700582	0.812149	0.866257	0.719374	0.701579	0.721344	0.757802	0.814559	0.81896	0.791879	0.763788	0.809068	0.753976	0.815856	0.739835	0.739281	0.70659	0.706415	0.702736	0.778614	1.015	0.901333	0.749253	0.744589	0.693329	0.693329	0.723994	0.844732	0.730518	0.753424	0.782577	0.796069	0.833328	0.733023	0.864211	0.717344	0.688545	0.695494	0.751392	0.699506	0.71014	0.752865	0.986495	0.704189	0.921398	0.714639	1.05388	0.746741	0.849068	0.823666	0.75578	0.76311	0.718696	0.727104	0.723867	0.742132	0.699744	0.909347	0.721481	0.713362	0.711599	0.685276	0.787753	0.81642	0.689631	0.695776	0.799435	0.793248	0.894963	0.786022	0.773858	0.701032	0.714076	0.703817	0.711874	0.715386	0.704189	0.788913	0.787753	0.726978	0.69447	0.699955	0.731977	0.702736	0.702545	0.71748	0.707943	0.724248	0.709667	1.04202	0.718818	0.72485	0.729128	0.727341	0.727104	0.695494	0.745057	0.691902	0.742437	0.729878	0.721202	0.691594	0.725716
insL-2	0.729878	0.814559	0.772086	0.779327	0.756555	0.75802	0.840536	0.823666	0.757137	0.734356	0.749932	0.74572	0.735864	0.717607	0.719518	0.707108	0.688204	0.735303	0.749932	0.712884	0.795095	0.741535	0.806768	0.829576	0.713196	0.702901	0.738847	0.722424	0.737524	0.78112	0.751941	0.766148	0.796935	0.761236	0.736837	0.727985	0.703817	0.68783	0.706081	0.700582	0.755245	0.696503	0.794229	0.931186	0.773232	0.767991	0.844732	0.790637	0.805575	0.723624	0.735711	0.875481	0.917311	0.771771	0.81097	0.830901	0.784446	0.742288	0.822219	0.73517	0.736563	0.702337	0.772086	0.842309	0.749932	0.68223	0.749424	0.721767	0.710579	0.758977	0.754324	0.778614	0.814559	0.81097	0.715789	0.772934	0.756555	0.859978	0.757802	0.764454	0.722797	0.822219	0.742885	0.703434	0.733301	0.742132	0.727104	0.751941	0.769841	0.767708	0.734356	0.794639	0.70905	0.747359	0.727599	0.76689	0.749589	0.766631	0.762394	0.761676	0.801396	0.74396	0.778258	0.755575	0.76955	0.770398	0.82294	0.761914	0.729512	0.784858	0.745057	0.778614	0.747655	0.741246	0.715243	0.704551	0.703238	0.681709	0.71479	0.750465	0.776951	0.719086	0.812149	0.737368	0.747838	0.709981	0.77628	0.720289	0.681709	0.807341	0.729386	0.752108	0.776604	0.720958	0.749253	1.015	0.809068	0.846456	0.747655	0.732102	0.762141	0.799435	0.712602	0.789759	0.773499	0.793248	0.8019	0.7309	0.68223	0.739281	0.785639	0.814559	0.735443	0.759561	0.778945	0.718403	0.736143	0.749763	0.729128	0.724515	0.770398	0.752671	0.731153	0.720826	0.76103	0.678305	0.769841	0.788537	0.741846	0.696756	0.730243	0.731565	0.732387	0.745235	0.719638	0.726569	0.71014	0.791445	0.714076	0.725362	0.756761	0.833328	0.729878	0.807908	0.732507	0.766389	0.795554	0.892308	0.812762	0.726217	0.747999	0.798441	0.75359	0.767474	0.779672	0.75029
insL-3	0.766148	0.753424	0.759561	0.758435	0.725091	0.71784	0.729655	0.829576	0.782577	0.752671	0.771205	0.736972	0.76311	0.77628	0.777912	0.763339	0.726569	0.731426	0.765893	0.76103	0.77628	0.782577	0.754508	0.739423	0.796508	0.737098	0.941112	0.732249	0.752108	0.744893	0.801396	0.761914	0.769841	0.807908	0.765893	0.765377	0.796069	0.753262	0.747192	0.758977	0.79022	0.75029	0.837941	0.736424	0.767189	0.749424	0.845602	0.747506	0.757571	0.722296	0.734791	0.738567	0.774742	0.754508	0.862107	0.939721	0.743653	0.728617	0.75029	0.739559	0.788537	0.752865	0.767991	0.762394	0.763339	0.742437	0.746587	0.715789	0.783329	0.733427	0.800425	0.740969	0.747359	0.734356	0.774438	0.741246	0.768775	0.753262	0.911958	0.744589	0.749424	0.751941	0.754683	0.75086	0.749589	0.857005	0.740823	0.743038	0.757335	0.796508	0.747999	0.724376	0.754872	0.798924	0.829576	0.738847	0.750675	0.757137	0.775961	0.734499	0.809068	0.762394	0.781475	0.772934	0.792821	0.731977	0.782911	0.74687	0.782227	0.72875	0.767991	0.746587	0.934107	0.804022	0.758611	0.788913	0.849068	0.837941	0.735055	0.739698	0.780014	0.817016	0.749932	0.787376	0.823666	0.795095	0.733811	0.748871	0.877901	0.722945	0.743512	0.784446	0.765377	0.743206	0.771771	0.825097	0.773232	0.737829	0.76103	0.762394	0.764654	0.92844	0.744753	0.72875	0.758977	0.81642	0.732102	0.8019	0.721624	0.829576	0.873434	0.742745	0.746414	0.750675	0.745562	0.722797	0.757571	0.739698	0.71924	0.72055	0.737829	0.747999	0.753424	0.807341	0.793726	0.741704	0.789295	0.927109	0.780368	0.758237	0.738847	0.745235	0.778945	0.770618	0.758803	0.716919	0.735055	0.746587	0.897387	0.759768	0.809735	0.773232	0.786894	0.788913	0.755245	0.768775	0.76955	0.722797	0.725362	0.761471	0.748174	0.796935	0.761471	0.721624	0.74379	0.756761
hokC	0.735864	0.736424	0.718154	0.724248	0.718006	0.737524	0.726217	0.725481	0.746233	0.733427	0.714353	0.755575	0.705061	0.739835	0.695776	0.702736	0.723223	0.713928	0.712884	0.709667	0.722424	0.725237	0.721344	0.733023	0.735991	0.715789	0.715928	0.711459	0.742598	0.725845	0.697453	0.71479	0.728871	0.730001	0.755069	0.758611	0.700173	0.734923	0.701387	0.727985	0.737098	0.718154	0.71451	0.709824	0.783644	0.741535	0.730381	0.721889	0.725091	0.725362	0.725362	0.734081	0.716492	0.7309	0.774438	0.741374	0.735303	0.723994	0.737239	0.741846	0.726569	0.747506	0.743206	0.724125	0.705749	0.726569	0.71784	0.702736	0.718696	0.727849	0.757571	0.734499	0.739835	0.752308	0.728494	0.730381	0.735574	0.729386	0.723624	0.720958	0.733162	0.7162	0.71705	0.740266	0.733811	0.733023	0.725362	0.746233	0.71131	0.727104	0.725237	0.701032	0.754324	0.730776	0.703434	0.716071	0.723994	0.722143	0.708723	0.71509	0.702736	0.735055	0.710721	0.727341	0.710289	0.743038	0.739127	0.726217	0.709667	0.744753	0.739977	0.73102	0.70937	0.720426	0.707774	0.707285	0.71896	0.731711	0.712439	0.746233	0.728245	0.743653	0.721624	0.757802	0.723994	0.723624	0.7256	0.742745	0.735055	0.711874	0.728996	0.745057	0.726837	0.719638	0.71924	0.711746	0.719909	0.757137	0.703434	0.729512	0.731711	0.729128	0.710878	0.715649	0.716645	0.726978	0.729878	0.726978	0.730122	0.733676	0.727223	0.732249	0.725237	0.729128	0.721624	0.72837	0.691902	0.73102	0.736143	0.742132	0.738567	0.718006	0.709667	0.712731	0.756761	0.758237	0.726217	0.723498	0.722546	0.739698	0.716778	0.720687	0.699955	0.728114	0.713362	0.729386	0.757802	0.733162	0.747999	0.746414	0.712884	0.776604	0.732249	0.7162	0.73289	0.744893	0.745904	0.748174	0.733555	0.722666	0.748871	0.735574	0.69701	0.724248	0.7387	0.722546
mokC	0.745904	0.745393	0.729386	0.706232	0.718272	0.687424	0.690619	0.731565	0.69701	0.713792	0.863143	0.771205	0.732249	0.738257	0.756555	0.71451	0.686634	0.70038	0.701579	0.692434	0.730655	0.69447	0.76018	0.745562	0.671917	0.704897	0.931186	0.681069	0.70905	0.708897	0.831698	0.785639	0.69701	0.696756	0.733811	0.772934	0.730518	0.680432	0.697453	0.712731	0.738105	0.712602	0.696503	0.712884	0.70937	0.746587	0.710289	0.773232	0.812762	0.712439	0.716919	0.698173	0.729878	0.702736	0.71202	0.739281	0.82294	0.694704	0.705061	0.701963	0.71748	0.695248	0.69602	0.9024	0.702337	0.69909	0.671917	0.703817	0.702163	0.716492	0.696756	0.683294	0.707774	0.78112	0.697918	0.698642	0.71014	0.705061	0.82294	0.783329	0.684808	0.706765	0.694984	0.688545	0.690287	0.698642	0.788164	0.699955	0.835633	0.683294	0.740969	0.676612	0.694167	0.722797	0.830901	0.70937	0.69447	0.727985	0.76903	0.737966	0.728617	0.690287	0.700173	0.69909	0.702901	0.733023	0.728114	0.770398	0.710289	0.720289	0.68783	0.839654	0.72837	0.739977	0.724376	0.759356	0.729512	0.70038	0.717199	0.778614	0.819597	0.684329	0.714076	0.876517	0.692178	0.701759	0.679776	0.70937	0.702901	0.748347	0.690287	0.70695	0.684329	0.71924	0.681709	0.677552	0.704364	0.703618	0.689273	0.685276	0.681069	0.706232	0.679776	0.671917	0.729128	0.718154	0.736143	0.758237	0.688545	0.688545	0.685276	0.758611	0.74446	0.701207	0.767708	0.820828	0.744111	0.692729	0.714076	0.747838	0.720958	0.695248	0.733811	0.717607	0.779672	0.905754	0.707605	0.730655	0.702901	0.693598	0.74446	0.706765	0.745057	0.695248	0.698173	0.721624	0.751771	0.702901	0.714639	0.888002	0.740686	0.689273	0.700821	0.741246	0.730381	0.715243	0.746233	0.685276	0.741084	0.686213	0.692178	0.724376	0.715649	0.689947	0.705749	0.685276
nhaA	0.775086	0.721889	0.749253	0.785294	0.774438	0.71202	0.777589	0.730001	0.733427	0.765893	0.734791	0.728617	0.730776	0.771479	0.70905	0.710721	0.75578	0.740969	0.70905	0.739127	0.740125	0.744893	0.784858	0.751771	0.720958	0.72837	0.726837	0.720958	0.744753	0.759561	0.786507	0.820253	0.748174	0.752865	0.792373	0.809068	0.725091	0.736563	0.71748	0.755403	0.820253	0.72055	0.764454	0.747838	0.74572	0.75029	0.796069	0.760588	0.728871	0.761471	0.715243	0.85087	0.830249	0.742132	0.764227	0.854315	0.740686	0.76689	0.869139	0.766148	0.725986	0.788913	0.746414	0.726978	0.739281	0.729878	0.747655	0.72485	0.742288	0.742288	0.754683	0.756555	0.751392	0.740266	0.727473	0.758977	0.903616	0.735574	0.756761	0.740552	0.739559	0.765161	0.741246	0.782227	0.762881	0.769293	0.756761	0.726329	0.730122	0.727341	0.716645	0.73102	0.753262	0.776951	0.704897	0.727473	0.732748	0.744893	0.733676	0.733301	0.724376	0.870395	0.741084	0.775086	0.750465	0.874413	0.839654	0.857005	0.751392	0.788164	0.75802	0.756555	0.722296	0.718272	0.714236	0.732249	0.734081	0.768503	0.718696	0.733427	0.774742	0.804474	0.738847	0.754683	0.743206	0.742437	0.728114	0.733162	0.746066	0.742885	0.753424	0.772086	0.74572	0.744111	0.756955	0.734791	0.713028	0.753976	0.708897	0.729386	0.764006	0.716645	0.737524	0.7309	0.764454	0.759171	0.778614	0.745057	0.784038	0.754683	0.736143	0.829576	0.721344	0.754168	0.722296	0.729512	0.735711	0.750465	0.803487	0.761471	0.735991	0.739698	0.708102	0.759561	0.719086	0.731977	0.767189	0.739127	0.732627	0.765893	0.733162	0.746741	0.714353	0.742132	0.747838	0.740686	0.7267	0.725091	0.714937	0.721079	0.707605	0.733953	0.765161	0.7387	0.754872	0.791879	0.779327	0.751204	0.774438	0.758977	0.761914	0.761236	0.721344	0.742598	0.792821	0.74572
nhaR	0.761676	0.751047	0.740686	0.760588	0.732102	0.739281	0.740686	0.749932	0.744288	0.756158	0.741846	0.75029	0.736691	0.721202	0.759356	0.719909	0.72837	0.740686	0.742008	0.733811	0.765377	0.757802	0.726103	0.741084	0.808461	0.804976	0.736837	0.8019	0.745235	0.775343	0.735303	0.7525	0.745904	0.748871	0.781866	0.753262	0.785294	0.762141	0.726454	0.776604	0.727985	0.776604	0.747655	0.737524	0.759171	0.738257	0.736972	0.746741	0.749763	0.752671	0.737098	0.756555	0.785294	0.789295	0.790637	0.76018	0.754508	0.731839	0.749424	0.75308	0.785294	0.751392	0.754872	0.759356	0.82294	0.75359	0.742598	0.720029	0.743653	0.752671	0.830249	0.759561	0.736837	0.751204	0.747838	0.75029	0.76103	0.749932	0.745057	0.735991	0.772934	0.734791	0.761471	0.7256	0.731296	0.770618	0.746587	0.738409	0.730518	0.782911	0.719638	0.71748	0.751047	0.746066	0.730122	0.731565	0.759171	0.740125	0.731839	0.726978	0.767708	0.759356	0.758435	0.754168	0.759356	0.731153	0.737239	0.75029	0.746414	0.748174	0.766631	0.745393	0.856165	0.773499	0.72837	0.728114	0.842309	0.765161	0.726103	0.733162	0.748871	0.74687	0.755403	0.751771	0.742745	0.7387	0.749424	0.728996	0.757137	0.743653	0.765893	0.727985	0.749589	0.796935	0.754872	0.771479	0.763788	0.760379	0.724376	0.741084	0.759356	0.743038	0.730381	0.765893	0.755403	0.755575	0.755575	0.761914	0.737966	0.753262	0.755245	0.740125	0.745393	0.7525	0.755403	0.751392	0.809068	0.776604	0.748498	0.719638	0.728617	0.738257	0.741846	0.744111	0.740407	0.740686	0.747192	0.729878	0.802996	0.802996	0.76018	0.756361	0.730001	0.757335	0.737098	0.745904	0.754683	0.737239	0.773858	0.758435	0.825097	0.763548	0.76955	0.763548	0.720826	0.766631	0.770107	0.767991	0.755245	0.749763	0.774152	0.754872	0.743358	0.743206	0.749763	0.733023
insB-1	0.822219	0.974487	0.872466	0.826487	0.762394	0.770107	0.846456	0.766389	0.688204	0.773499	0.849068	0.741704	0.753976	0.788537	0.82294	0.780368	0.869139	0.884599	0.731296	0.73289	0.773499	0.797952	0.838813	0.768775	0.894963	0.925642	0.764227	0.760588	0.775343	0.947326	0.725362	0.84398	0.796069	0.795554	0.703618	0.715243	0.754508	0.870395	0.809068	0.733811	0.804474	0.813955	0.98212	0.734356	0.917311	0.812762	0.780368	0.732627	0.764227	0.691281	0.782227	0.71748	0.807908	0.699285	0.700173	0.722424	0.985109	0.970321	0.821499	0.709528	0.81036	0.950068	0.828117	0.755245	0.859978	0.719776	0.720167	0.735991	0.721889	0.831698	0.726329	0.813393	0.725481	0.789759	0.739127	0.760379	0.812149	0.931186	0.807908	0.740969	0.738105	0.720289	0.717607	0.859978	0.817016	0.800935	0.811615	0.701759	0.785294	0.834897	0.800425	0.804474	0.746414	0.734499	0.741246	0.724125	0.758611	0.792373	0.804976	0.77628	0.781866	0.97619	0.716645	0.891292	0.763788	0.842309	0.739977	0.858892	0.796508	0.922762	0.75308	0.698173	0.730243	0.707445	0.702163	0.742008	0.736279	0.732748	0.911958	1.04065	0.934107	0.780783	0.809735	0.913223	0.761914	0.72485	0.76311	0.763339	0.685754	0.787376	0.951352	0.71014	0.813393	0.75029	1.00183	0.693598	0.952863	0.75802	0.866257	0.75308	0.863143	0.7516	0.758803	0.761236	0.875481	0.71896	0.876517	0.716919	0.768775	0.728996	0.726837	0.774742	0.786507	0.859978	0.964051	0.935519	0.710426	0.784038	0.938416	0.713792	0.889034	0.703817	0.871387	0.753976	0.755245	0.7516	0.817016	0.73289	0.759171	0.710579	0.691902	0.784038	0.833328	0.909347	0.775961	0.830901	0.766389	0.998508	0.737239	0.761914	0.724975	0.720289	0.859978	0.758237	0.819597	0.7267	0.735574	0.751941	0.759768	0.787753	0.951352	0.737098	0.75029	0.784858	0.944305	0.812762
insB-2	0.730518	0.931186	0.759768	0.874413	0.825097	0.742132	0.828825	0.892308	0.772363	0.750465	0.746066	0.81896	0.952863	0.85087	0.752308	0.795095	0.738257	0.724629	0.739281	0.742132	0.899893	0.858057	0.824352	0.81097	0.757571	0.791101	0.750115	0.809735	0.77095	0.91057	0.7516	0.951352	0.768199	0.755575	0.81036	0.776604	0.704189	0.718272	0.74379	0.744753	0.782911	0.734081	0.751392	0.827271	0.778945	0.785294	0.788913	0.865256	0.842309	0.730518	0.784038	0.852593	0.74572	0.775961	0.95919	0.876517	0.868159	0.858892	0.818281	0.77628	0.741246	0.947326	0.826487	0.73517	0.726837	0.798924	0.788164	0.813393	0.71202	0.762394	0.974487	0.750115	0.740552	0.797423	0.757335	0.748347	0.807908	0.767474	0.854315	0.894963	0.76903	0.785639	0.852593	0.772934	0.744288	0.793726	0.836369	0.807341	0.756955	0.744753	0.791445	0.906903	0.751941	0.738257	0.737524	0.856165	0.891292	0.944305	0.891292	1.02581	0.705586	0.774152	0.779672	0.777589	0.770618	0.804976	0.749589	0.831698	0.741535	0.835633	0.761676	0.757137	0.735443	0.739835	0.765377	1.04786	0.708102	0.911958	0.749589	0.748498	0.954373	0.91057	0.795095	0.925642	0.919863	0.866257	0.783329	0.824352	0.789759	0.849068	0.91057	1.00788	0.71924	0.801396	0.820253	0.898747	0.731296	0.719776	0.806169	0.95919	0.715789	0.747019	0.741374	0.792821	0.833328	0.784446	0.752308	0.785639	0.904744	0.747999	0.779672	0.868159	0.793248	0.842309	0.7267	0.821499	0.745904	0.731839	0.733162	0.778258	0.784858	0.809735	0.74379	0.759979	0.778614	0.851699	0.731711	0.7516	0.732507	0.884599	0.882416	0.738409	0.714937	0.710878	0.847327	0.74396	0.794229	0.778945	0.781866	0.848162	0.830901	0.782577	1.015	0.744288	0.7267	0.753424	0.901333	0.814559	0.764654	0.766389	0.863143	0.819597	0.71748	0.845602	0.751392	0.796508
insB-3	0.853533	0.875481	0.786507	0.804976	0.856165	0.839654	0.903616	0.776604	0.82294	0.81896	0.761676	0.874413	0.798441	0.968694	0.892308	0.811615	0.71705	0.788537	0.82294	0.845602	0.880142	0.869139	0.809068	0.727849	0.722945	0.856165	0.786894	0.735443	0.817624	0.978977	0.892308	0.805575	0.766631	0.731296	0.891292	0.827271	0.728114	0.764654	0.758977	0.729246	0.741374	0.877901	0.774742	0.758237	0.99553	0.831698	0.890111	0.855256	0.97619	0.811615	0.994163	0.749066	0.761914	0.721767	0.77628	0.762141	1.00496	0.760822	0.815856	0.81097	0.828117	0.884599	0.889034	0.927109	0.734499	0.759561	1.04353	0.731565	0.929808	0.742437	0.727719	0.905754	0.76955	0.817624	0.985109	1.00183	0.798924	0.737524	0.965651	0.745562	0.779672	0.837941	0.779672	0.786894	0.79022	0.742437	0.784446	0.824352	0.820253	0.917311	0.756761	0.760822	0.911958	0.783329	0.731296	0.948809	0.894963	0.761914	0.991093	0.786507	0.73517	0.806169	0.737966	0.773499	0.815194	0.793726	0.849068	0.827271	0.88131	0.731711	0.796935	0.734356	0.728617	0.787753	0.727223	0.922762	0.743038	0.747359	0.75308	0.759356	0.814559	0.813955	0.791879	0.855256	0.807341	0.786507	0.829576	0.826487	0.807341	0.868159	0.763339	0.84398	0.866257	0.731977	0.775961	0.806768	0.794639	0.888002	0.73102	0.767189	0.870395	0.951352	0.891292	0.766389	0.740969	0.833328	0.745393	0.741084	0.753262	0.855256	0.794639	0.76903	0.896187	0.992723	0.882416	0.70308	0.728245	0.908132	0.793726	0.766631	0.893581	0.826487	0.892308	0.815856	0.751047	0.840536	0.856165	0.751392	0.754168	0.740125	0.787376	0.954373	0.739835	0.826487	1.01221	0.764006	0.799435	0.726454	0.716645	0.820828	0.754872	0.751941	0.709528	0.727985	0.883445	0.774152	0.996963	0.774742	0.947326	0.871387	0.783329	0.715789	0.741704	0.831698	0.797423	0.74446
insB-4	0.941112	0.844732	0.782577	0.773858	0.749763	0.795095	0.756158	0.766631	0.820828	0.767991	0.796069	0.883445	0.829576	0.857005	0.929808	0.809735	0.888002	0.81097	0.799435	0.808461	0.904744	0.75802	0.807341	0.779672	0.81642	0.796508	0.772086	0.813393	0.743206	0.765893	0.820828	0.813955	0.759561	0.778945	0.799972	0.784858	0.830249	0.812149	0.777241	0.820828	0.742885	0.799972	0.890111	0.760588	0.788913	0.861078	0.781866	0.777589	0.758435	0.862107	0.784858	0.804022	0.778258	0.753262	0.791101	0.833328	0.745904	0.92434	0.808461	0.962474	0.851699	0.846456	0.857005	0.919863	0.81036	0.758611	0.766148	0.764654	0.884599	0.768503	0.830901	0.839654	0.861078	0.745393	0.791879	0.749932	0.76311	0.756158	0.820253	0.927109	0.863143	0.783329	0.753424	0.776604	0.758435	0.806169	0.841416	0.755069	0.747192	0.794639	0.854315	0.809068	0.820828	0.781475	0.761914	0.754324	0.839654	0.875481	0.989617	0.827271	0.817624	0.817624	0.749932	0.824352	0.817624	0.744589	0.759561	0.740407	0.768775	0.841416	0.763788	0.795554	0.807908	0.800935	0.760379	0.771205	0.951352	0.858057	0.743512	0.75308	0.801396	0.766631	0.736837	0.75802	0.870395	0.757802	0.806169	0.821499	0.772086	0.774152	0.834108	0.759768	0.820253	0.779327	0.773499	0.767708	0.858892	0.848162	0.749253	0.765626	0.749424	0.802996	0.802461	0.854315	0.805575	0.807908	0.856165	0.844732	0.812149	0.905754	0.7516	0.776604	0.776951	0.761236	0.775961	0.831698	0.778945	0.794229	0.880142	0.855256	0.865256	0.76955	0.756555	0.815194	0.786507	1.04919	0.781866	0.8019	0.774152	0.883445	0.812149	0.773499	0.818281	0.917311	0.786022	0.932615	0.875481	0.831698	0.742598	0.746066	0.922762	0.797423	0.809068	0.777241	0.790637	0.788164	0.846456	0.828825	0.814559	0.82294	0.812762	0.804474	0.775086	0.765161	0.763788	0.781475
insB-6	0.945663	0.889034	0.994163	1.10097	0.697233	0.880142	0.725481	0.916009	0.754872	0.705061	0.770618	0.779327	0.713196	0.790637	0.817016	0.789295	0.699285	0.727341	0.751047	0.732102	0.808461	0.841416	0.783644	0.802461	0.715519	0.719374	0.704723	0.701963	0.822219	0.713512	0.741846	0.869139	0.769293	0.747999	0.726837	0.805575	0.722017	0.720687	0.7267	0.759171	0.888002	0.755575	0.709215	0.716071	0.793248	0.878966	0.756555	0.738105	0.861078	0.859978	0.797423	0.761676	0.938416	0.822219	0.808461	0.874413	0.812762	0.768199	0.71202	0.747999	0.71202	0.718006	0.98212	0.843198	0.732748	0.70937	0.70842	0.70695	0.721624	0.729246	0.717199	0.774742	0.837141	0.778614	0.741246	0.824352	0.709981	0.814559	0.838813	0.874413	0.794229	0.710426	0.753976	0.802461	0.875481	0.908132	0.914592	0.756158	0.773858	0.719776	0.82294	0.730243	0.722945	0.775671	0.778258	0.870395	0.903616	0.757335	0.756158	0.755069	0.704364	0.766148	0.733301	0.787376	0.796935	0.837141	0.854315	0.855256	0.737966	0.817624	0.761914	0.891292	0.714937	0.730381	0.836369	0.710579	0.720029	0.718547	0.721202	0.76903	0.765161	0.859978	0.767474	0.901333	0.730381	0.725716	0.751392	0.898747	0.723365	0.861078	0.757571	0.871387	0.787376	0.732748	0.737829	0.788164	0.71131	0.737966	0.767991	0.716071	0.77628	0.84398	0.716645	0.746233	0.747359	0.789295	0.919863	0.76955	0.795095	0.834108	0.765161	0.832594	0.894963	1.03159	0.720029	0.744893	0.768199	0.727223	0.768775	0.698642	0.787753	0.744589	0.772934	0.929808	0.719909	0.711459	0.71896	0.74687	0.727223	0.701207	0.753424	0.715386	0.756955	0.734791	0.85087	0.849937	0.746587	0.713028	0.714236	0.7256	0.745235	0.705925	0.752108	0.869139	0.676612	0.741535	0.73517	0.703618	0.869139	0.908132	0.901333	0.748498	0.714353	0.726217	0.836369	0.740552
insB-7_1	0.768199	0.796069	0.763788	0.73517	0.74446	0.759561	0.747019	0.763548	0.756555	0.761471	0.867194	0.758237	0.757571	0.738567	0.747999	0.766148	0.75359	0.780783	0.766389	0.77095	0.7387	0.770618	0.769841	0.81896	0.775343	0.804022	0.849937	0.780014	0.802996	0.876517	0.830249	0.896187	0.786894	0.76311	0.829576	0.75578	0.700582	0.761914	0.759356	0.79022	0.775086	0.797423	0.787753	0.774438	0.768199	0.751941	0.766148	0.775343	0.72474	0.746414	0.727719	0.811615	0.75597	0.756955	0.866257	0.843198	0.746066	0.7516	0.743206	0.796069	0.729773	0.754508	0.777589	0.772629	0.726569	0.771771	0.785639	0.746233	0.740125	0.723994	0.828117	0.77095	0.767991	0.77095	0.770398	0.785294	0.774742	0.797952	0.77095	0.786022	0.757137	0.798924	0.768199	0.764654	0.73289	0.74687	0.761914	0.783329	0.808461	0.755575	0.754508	0.76103	0.767474	0.786022	0.75029	0.768503	0.755575	0.814559	0.849068	0.788164	0.742008	0.782227	0.801396	0.74572	0.727599	0.868159	0.767474	0.762141	0.744589	0.758237	0.787753	0.747359	0.757335	0.870395	0.752865	0.766148	0.718547	0.75597	0.755403	0.7538	0.7525	0.786507	0.737368	0.804022	0.770618	0.764454	0.797952	0.773232	0.806768	0.749424	0.763548	0.75029	0.761471	0.788164	0.824352	0.804022	0.786022	0.844732	0.863143	0.749066	0.790637	0.778614	0.772086	0.802996	0.707605	0.777241	0.740407	0.798924	0.765161	0.733162	0.76689	0.802461	0.804022	0.767991	0.787376	0.778945	0.740969	0.747655	0.759979	0.804022	0.746233	0.761914	0.771771	0.7516	0.749253	0.786894	0.758435	0.768199	0.830249	0.803487	0.800935	0.772934	0.712288	0.737239	0.95757	0.733023	0.750465	0.782227	0.728114	0.726569	0.714639	0.843198	0.798924	0.804976	0.814559	0.772363	0.733676	0.747655	0.746741	0.759171	0.828825	0.749066	0.727599	0.733162	0.782911	0.773232
insB-7_2	0.712439	0.702545	0.681709	0.687424	0.711874	0.688918	0.695494	0.713792	0.683813	0.684329	0.726329	0.738409	0.671917	0.724125	0.700821	0.670337	0.69842	0.676612	0.680432	0.703618	0.690981	0.710426	0.691594	0.67446	0.679068	0.687424	0.68223	0.684808	0.685754	0.685276	0.683294	0.718006	0.703618	0.690287	0.70038	0.689631	0.733162	0.677552	0.775343	0.680432	0.72474	0.694167	0.775961	0.694704	0.690619	0.740552	0.690981	0.684329	0.69602	0.702163	0.746414	0.688204	0.705221	0.693598	0.70038	0.686634	0.688204	0.729512	0.731565	0.69842	0.723365	0.700173	0.689273	0.721079	0.700582	0.713196	0.679068	0.762881	0.691902	0.694704	0.711746	0.692729	0.692729	0.698873	0.69602	0.708723	0.703238	0.716349	0.695494	0.683813	0.683294	0.695494	0.68223	0.715928	0.694984	0.697453	0.689631	0.694984	0.670337	0.693019	0.683294	0.741084	0.714639	0.676612	0.686634	0.680432	0.693874	0.678305	0.712731	0.675589	0.696503	0.699285	0.681709	0.703238	0.705061	0.707108	0.683294	0.671917	0.719776	0.720029	0.683294	0.692434	0.70659	0.727223	0.751771	0.71896	0.753976	0.695494	0.742008	0.711874	0.684808	0.676612	0.744111	0.675589	0.691281	0.714639	0.689947	0.679068	0.700582	0.678305	0.68223	0.676612	0.689273	0.713928	0.685276	0.688545	0.69447	0.703817	0.686213	0.754168	0.688545	0.680432	0.732507	0.713028	0.714937	0.691902	0.697918	0.69842	0.691281	0.691902	0.687424	0.717607	0.7267	0.698873	0.692729	0.684808	0.747999	0.701387	0.714353	0.715243	0.681069	0.681709	0.720167	0.70905	0.686634	0.707605	0.708263	0.742885	0.733811	0.683294	0.689273	0.677552	0.745562	0.699955	0.705749	0.743038	0.726454	0.695776	0.776951	0.703434	0.704897	0.723741	0.730381	0.677552	0.721889	0.692434	0.691902	0.69842	0.701207	0.722797	0.717199	0.68223	0.695494	0.69602	0.704364	0.697693
insB-7	0.708897	0.698642	0.723082	0.76103	0.736424	0.81896	0.759561	0.813955	0.76103	0.772363	0.789759	0.735991	0.792821	0.72055	0.732387	0.740686	0.743512	0.745393	0.743038	0.760588	0.804022	0.749589	0.704007	0.786894	0.81896	0.889034	0.748347	0.758237	0.714639	0.764454	0.730381	0.773499	0.740407	0.723741	0.737524	0.715928	0.746741	0.743206	0.749932	0.830901	0.709981	0.758803	0.778614	0.72875	0.739835	0.755069	0.708723	0.890111	0.71479	0.740686	0.720029	0.784858	0.740823	0.761471	0.712439	0.719909	0.812149	0.788164	0.733301	0.746587	0.7387	0.719909	0.739559	0.7516	0.747838	0.710721	0.714639	0.726978	0.720958	0.735443	0.719374	0.718154	0.7538	0.751392	0.712288	0.737239	0.727473	0.72474	0.750675	0.747019	0.749589	0.772934	0.767474	0.730122	0.782577	0.724975	0.712288	0.725091	0.825097	0.791101	0.802996	0.831698	0.720029	0.720958	0.719909	0.74572	0.732102	0.721889	0.7309	0.753424	0.782227	0.825852	0.742132	0.837941	0.725091	0.772934	0.744589	0.783644	0.784858	0.764227	0.707445	0.709981	0.747019	0.725986	0.737829	0.744753	0.760379	0.728871	0.821499	0.696756	0.764006	0.726103	0.718547	0.745235	0.723624	0.704007	0.717199	0.775343	0.722945	0.707285	0.744111	0.709981	0.724376	0.739127	0.737098	0.739127	0.755575	0.761676	0.733555	0.726569	0.799435	0.71784	0.735055	0.718272	0.720167	0.76903	0.724515	0.706415	0.788164	0.814559	0.751047	0.71784	0.76689	0.768775	0.903616	0.754168	0.820253	0.720289	0.784446	0.710579	0.727985	0.824352	0.727104	0.736691	0.734081	0.742437	0.738105	0.734634	0.730243	0.732102	0.765893	0.755575	0.7309	0.753262	0.708723	0.7516	0.712162	0.711165	0.698873	0.71784	0.730655	0.735574	0.749424	0.76903	0.718272	0.794639	0.94267	0.731426	0.758611	0.718403	0.71479	0.712884	0.746741	0.708897	0.826487	0.732507
insB	0.723082	0.904744	0.77095	0.91057	0.736143	0.730001	0.799435	0.84398	0.720687	0.739127	0.820253	0.789759	0.934107	0.726103	0.835633	0.73289	0.760588	0.730122	0.781475	0.752108	0.954373	0.763548	0.785294	0.784038	0.818281	0.719776	0.735711	0.720029	0.823666	0.793726	0.780014	0.751204	0.81036	0.732249	0.733676	0.729246	0.753262	0.759979	0.722945	0.728871	0.780783	0.775086	0.766631	0.749253	0.715519	0.853533	0.776951	0.712162	0.862107	0.790637	0.732748	0.821499	0.724248	0.848162	0.896187	0.726978	0.81896	0.836369	0.918538	0.730655	0.712162	0.722017	0.741704	0.956061	0.822219	0.782911	0.747359	0.739281	0.720826	0.779672	0.739423	0.739127	0.726217	0.815856	0.760588	0.8019	0.741246	0.782227	0.801396	0.841416	0.835633	0.709667	0.768503	0.789295	0.834897	0.834897	0.825097	0.950068	0.762881	0.762645	0.790637	0.88131	0.782911	0.738988	0.898747	0.808461	0.823666	0.77628	0.774438	0.74687	0.74446	0.723624	0.807341	0.734356	0.788913	0.834897	0.757802	0.784858	0.723994	0.888002	0.825852	0.721624	0.725481	0.715243	0.770107	0.73517	0.740552	0.739559	0.79022	0.753262	0.880142	0.828117	1.03759	1.05073	0.748871	0.73289	0.766389	0.847327	0.748498	0.888002	0.741084	0.849937	0.868159	0.762394	0.744589	0.721202	0.7516	0.727599	0.750115	0.752671	0.817624	0.791445	0.764006	0.800425	0.759768	0.783644	0.947326	0.742745	0.918538	0.76689	0.718154	0.76311	0.768503	0.772086	0.723223	0.849937	0.72474	0.732102	0.773858	0.717199	0.901333	0.867194	0.749763	0.750675	0.721889	0.709215	0.744753	0.889034	0.716645	0.716919	0.756361	0.71784	0.7538	0.730518	0.712884	0.815194	0.752308	0.780368	0.70038	0.697233	0.740125	0.748871	0.800425	0.740552	0.715928	0.760822	0.735711	0.731153	0.819597	0.792373	0.788164	0.838813	0.729246	0.73102	0.864211	0.775671
insA-1	0.727985	0.730776	0.735574	0.746741	0.727223	0.769293	0.88131	0.893581	0.71896	0.824352	0.773232	0.760588	0.830901	0.861078	0.741704	0.742745	0.751047	0.73289	0.782911	0.726569	0.734356	0.929808	0.759768	0.787753	0.71896	0.732102	0.790637	0.741704	0.771205	0.892308	0.750465	0.833328	0.747192	0.81642	0.754872	0.813955	0.793726	0.733676	0.762141	0.772934	0.744753	0.746233	0.845602	0.773499	0.738105	0.757335	0.755245	0.799972	0.9024	0.760588	0.783644	0.806169	0.827271	0.737368	0.76018	0.744753	0.758977	0.7525	0.835633	0.737524	0.716492	0.72055	0.744288	0.715649	0.74687	0.759979	0.848162	0.914592	0.741374	0.784858	0.74396	0.721079	0.842309	0.731296	0.726454	0.793726	0.815194	0.734923	0.834108	0.804474	0.782577	0.828117	0.773858	0.766631	0.736972	0.722666	0.701963	0.821499	0.865256	0.787753	0.848162	0.849068	0.804474	0.839654	0.789759	0.759768	0.846456	0.927109	0.829576	0.786022	0.774742	0.736563	0.989617	0.766631	0.85087	0.862107	0.764227	0.732507	0.81097	0.806768	0.726837	0.864211	0.768775	0.845602	0.782911	0.736837	0.686634	0.775671	0.758977	0.740552	0.831698	0.750465	0.711874	0.734791	0.785639	0.767474	0.754508	0.834897	0.758435	0.76018	0.711874	0.848162	0.731839	0.764901	0.918538	0.819597	0.748498	0.702736	0.709981	0.710878	0.784446	0.785294	0.719638	0.742745	0.689273	0.726454	0.740686	0.813955	0.806768	0.742008	0.712884	0.753976	0.731153	0.784446	0.794639	0.824352	0.890111	0.732249	0.743038	0.76955	0.819597	0.814559	0.757571	0.853533	0.94267	0.784038	0.773499	0.778614	0.871387	0.782911	0.760822	0.730243	0.875481	0.727849	0.832594	0.757137	0.791101	0.878966	0.803487	0.826487	0.735574	0.807908	0.804976	0.715649	0.746414	0.754872	0.750115	0.792373	0.734081	0.759561	0.730381	0.726837	0.797952	0.85087	0.813955	0.768775
insA-2	0.757802	0.730001	0.773858	0.726329	1.0226	0.756361	0.754168	0.838813	0.815856	0.747506	0.745562	0.740407	0.721767	0.807341	0.865256	0.851699	0.788537	0.688204	0.702337	0.709528	0.730001	0.778614	0.749066	0.769841	0.746414	0.71479	0.733301	0.69909	0.71131	0.715386	0.75597	0.748498	0.738567	0.800425	0.773232	0.755403	0.718403	0.919863	0.884599	0.694984	0.73517	0.706415	0.707605	0.702736	0.831698	0.794229	0.908132	0.7516	0.837141	0.747019	0.821499	1.07777	0.764227	0.809735	0.747838	0.849937	0.730655	0.845602	0.746233	0.735711	0.763788	0.746741	0.842309	0.771771	0.765161	0.911958	0.780368	0.903616	0.773858	0.838813	0.752108	0.752108	0.938416	0.813955	0.771205	0.846456	0.825097	0.747999	0.759356	0.757802	0.716645	0.728996	0.719638	0.71924	0.7309	0.781475	0.733427	0.728617	0.780014	0.702736	0.786507	0.751941	0.746741	0.715649	0.837141	0.721889	0.743358	0.758435	0.749066	0.864211	0.830901	0.849937	0.714937	0.821499	0.743512	0.730655	0.766389	0.7267	0.765161	0.741246	0.734242	0.76955	0.803487	0.693598	0.733023	0.708723	0.809068	0.76903	0.76311	0.841416	0.812149	0.751204	0.727719	0.692729	0.740823	0.731977	0.791101	0.722296	0.729246	0.754324	0.72055	0.709667	0.763339	0.722797	0.758435	0.681069	0.715519	0.767991	0.680432	0.690619	0.741246	0.725237	0.906903	0.834897	0.761676	0.734634	0.757571	0.767708	0.866257	0.804474	0.768503	0.754508	0.749424	0.732507	0.865256	0.780368	0.788537	0.8019	0.875481	0.952863	0.765161	0.736279	0.736837	0.732102	0.761471	0.77095	0.700821	0.723741	0.812762	0.748347	0.956061	0.743206	0.780014	0.779327	0.857005	0.845602	0.856165	0.802461	0.718154	0.725237	0.777241	0.69447	0.720167	0.804474	0.740125	0.781866	0.735443	0.782227	0.72875	0.775671	0.757335	0.809068	0.842309	0.793726	0.764006	0.748347
insA-3	0.752308	0.75308	0.720167	0.75802	0.877901	0.773232	0.802461	0.815194	0.707108	0.723365	0.70842	0.748498	0.733023	0.733301	0.792373	0.732387	0.757137	0.789295	0.730243	0.74446	0.735303	0.729128	0.733555	0.734081	0.719909	0.730122	0.729246	0.72485	0.76955	0.818281	0.783644	0.725091	0.701963	0.705586	0.706232	0.719776	0.837141	0.725481	0.71896	0.725362	0.693874	0.72485	0.726837	0.749424	0.7309	0.737524	0.701579	0.782577	0.768775	0.761236	0.814559	0.779327	0.71014	0.758611	0.731977	0.702337	0.708723	0.784858	0.720029	0.75578	0.712439	0.707774	0.748695	0.768775	0.733162	0.71705	0.730243	0.733676	0.740407	0.849937	0.750675	0.74572	0.92844	0.765893	0.792821	0.906903	0.768199	0.873434	0.74572	0.84398	0.739698	0.774742	0.750675	0.729512	0.789759	0.797423	0.71924	0.725986	0.752108	0.708897	0.737239	0.761236	0.729878	0.718403	0.75578	0.744589	0.713362	0.794229	0.784038	0.744753	0.784038	0.757802	0.732249	0.830901	0.740125	0.77095	0.741704	0.813393	0.735443	0.701207	0.81097	0.70659	0.740125	0.739127	0.740686	0.738847	0.768503	0.703238	0.847327	0.760379	0.710721	0.710721	0.740823	0.71748	0.717721	0.706081	0.721624	0.715243	0.722546	0.726103	0.748174	0.709824	0.745057	0.7162	0.729773	0.722666	0.726454	0.732748	0.737829	0.72485	0.727719	0.742008	0.715519	0.733162	0.737829	0.751771	0.872466	0.765161	0.726329	0.892308	0.754683	0.731711	0.736691	0.740125	0.72055	0.687017	0.742008	0.738105	0.787376	0.71896	0.763788	0.732627	0.71479	0.715789	0.720958	0.697918	0.780783	0.726329	0.782227	0.735303	0.817624	0.7162	0.71784	0.755245	0.713928	0.719086	0.695776	0.693598	0.72485	0.711874	0.729246	0.716349	0.743653	0.73517	0.861078	0.698873	0.731565	0.712884	0.737524	0.786022	0.737368	0.708102	0.791101	0.774438	0.718818	0.81036
insA-6	0.728494	0.753262	0.788537	0.731426	0.870395	0.81642	0.71131	0.817624	0.720826	0.698642	0.767708	0.749763	0.788537	0.723624	0.768775	0.914592	0.719909	0.720167	0.71748	0.81642	0.726217	0.747019	0.772363	0.748347	0.786022	0.738567	0.734791	0.739281	0.717199	0.831698	0.725237	0.740407	0.7525	0.813393	0.789759	0.740686	0.788913	0.72485	0.743512	0.745057	0.762881	0.740407	0.728494	0.797952	0.78112	0.760588	0.761236	0.756361	0.754683	0.716071	0.786022	0.805575	0.759561	0.748695	0.742288	0.828825	0.703817	0.729655	0.795554	0.736691	0.802461	0.765161	0.731711	0.728996	0.739977	0.733676	0.787376	0.769293	0.714353	0.836369	0.747838	0.749066	0.758611	0.750675	0.76689	0.742437	0.797423	0.829576	0.81896	0.809735	0.798924	0.76903	0.738409	0.713928	0.751204	0.736972	0.812149	0.777241	0.758237	0.76018	0.757137	0.709667	0.734242	0.720167	0.727104	0.745393	0.866257	0.730122	0.837141	0.76903	0.723365	0.772086	0.796508	0.858892	0.75086	0.744288	0.75029	0.799435	0.755069	0.866257	0.730243	0.781475	0.74446	0.791445	0.714076	0.731153	0.783329	0.764227	0.782577	0.776604	0.756761	0.741846	0.755069	0.719776	0.728494	0.728114	0.7267	0.76955	0.744111	0.742008	0.743038	0.768199	0.802996	0.713362	0.723498	0.720958	0.97162	0.724629	0.726978	0.724629	0.739127	0.815856	0.71705	0.728494	0.74446	0.783329	0.806768	0.858057	0.741704	0.713665	0.727719	0.742288	0.711018	0.781475	0.852593	0.776604	0.929808	0.742008	0.782227	0.98212	0.751392	0.730243	0.755403	0.73102	0.792821	0.847327	0.752671	0.750465	0.892308	0.725716	0.767474	0.730655	1.01368	0.765893	0.766389	0.789295	0.855256	0.854315	0.753976	0.761236	0.749589	0.734634	0.723741	0.735303	0.761676	0.835633	0.751204	0.875481	0.72837	0.723624	0.731426	0.807908	0.837941	0.720958	0.726978	0.720029
insA-7	1.13959	0.849937	0.98358	0.784858	0.952863	0.919863	1.27147	0.98358	1.02735	0.917311	0.916009	1.12373	1.08194	0.818281	0.904744	0.950068	0.914592	0.759171	1.13062	0.789759	0.813393	0.877901	0.965651	0.964051	1.15027	0.784446	0.75029	0.821499	1.2383	0.799972	0.798924	1.03759	0.853533	0.994163	0.866257	1.02735	0.95757	1.12916	0.835633	1.24088	0.791879	1.06256	1.0226	0.858057	0.780368	1.04353	0.760822	0.934107	0.911958	1.00934	0.827271	1.16618	0.818281	0.825852	0.941112	1.0362	1.04919	0.76903	0.970321	0.823666	0.716349	0.781866	0.772629	1.05073	1.1054	1.1961	1.12775	0.791101	1.11119	1.06256	1.00016	1.34258	0.998508	0.783329	0.894963	0.97162	1.06102	0.858892	0.935519	1.02413	1.02996	1.05388	1.0672	0.840536	1.00788	0.994163	0.74687	0.898747	1.11555	0.831698	0.876517	0.837941	1.25088	0.945663	0.899893	1.04786	1.19472	0.888002	1.1528	0.970321	0.747655	0.748871	1.18231	0.898747	0.91057	0.792821	1.04353	0.771771	0.842309	1.0211	0.886965	0.749763	0.710579	0.791101	0.754508	0.798924	1.22677	1.13959	1.04628	0.799435	0.815194	0.815856	1.10392	0.783329	1.18112	1.15413	0.974487	0.97619	0.97162	0.896187	1.04065	0.7525	0.807908	0.802996	0.792821	0.791445	0.898747	0.812762	0.759768	1.03321	0.927109	1.0362	0.75578	0.796069	0.948809	1.04202	0.849068	1.04628	0.786022	0.92434	0.846456	0.842309	0.862107	0.818281	0.830249	1.14752	1.24704	0.888002	0.95919	1.29586	0.98212	0.847327	0.874413	1.01221	1.0362	0.931186	0.936989	0.807908	0.863143	1.14332	1.25843	1.08476	1.04919	0.861078	1.32902	1.13473	1.15543	0.715649	0.894963	1.06256	0.796069	0.734242	0.901333	0.798924	1.06102	0.918538	0.79022	0.787753	0.952863	1.04202	0.931186	0.931186	1.14082	0.9024	0.788913	1.03468
insA-4	0.729773	0.766389	0.76103	0.697693	0.746233	0.825852	0.766631	0.784446	0.825852	0.668279	0.866257	0.782227	0.748695	0.808461	0.771205	0.830901	0.692729	0.743358	0.754168	0.681069	0.696756	0.74687	0.751771	0.777912	0.874413	0.732249	0.666041	0.666041	0.863143	0.684808	0.793726	0.921398	0.79022	0.773499	0.847327	0.715519	0.735864	0.720167	0.716645	0.683813	0.777912	0.748498	0.740552	0.685276	0.697918	0.771771	0.798924	0.820828	0.719909	0.711165	0.800425	0.873434	0.817016	0.837941	0.780368	0.889034	0.802996	0.758237	0.774152	0.812762	0.720687	0.830901	0.705925	0.772363	0.77628	0.690619	0.690619	0.909347	0.733555	0.787376	0.739127	0.805575	0.758435	0.804022	0.871387	0.849937	1.00183	0.805575	0.774438	0.867194	0.689273	0.788537	0.693874	0.666041	0.808461	0.695494	0.759171	0.74379	0.725845	0.692178	0.771205	0.778258	0.724629	0.687017	0.666041	0.679068	0.766148	0.764654	0.729773	0.774742	0.70659	0.686634	0.685754	0.698873	0.805575	0.750115	0.730381	0.774438	0.718403	0.783644	0.777241	0.7267	0.727104	0.668279	0.684329	0.662133	0.733427	0.741846	0.750675	0.821499	0.713792	0.71479	0.668279	0.683813	0.688204	0.671917	0.718547	0.820828	0.691281	0.806768	0.708897	0.79022	0.759171	0.714076	0.692178	0.662133	0.690287	0.710289	0.934107	0.666041	0.70659	0.734242	0.668279	0.741374	0.723867	0.748871	0.705586	0.67446	0.731977	0.690981	0.725091	0.927109	0.78112	0.769841	0.802996	0.685754	0.713665	0.688204	0.725845	0.788537	0.780783	0.668279	0.772363	0.783644	0.688545	0.683294	0.707445	0.71784	0.706232	0.695494	0.722945	0.771771	0.863143	0.761676	0.714639	0.796935	0.704897	0.68275	0.684808	0.666041	0.725986	0.687424	0.693598	0.688918	0.873434	0.704007	0.707605	0.71014	0.745057	0.768775	0.688918	0.76689	0.827271	0.812762	0.806169	0.848162
insA	0.809735	0.723867	0.744288	0.793726	0.986495	0.809068	0.804474	0.803487	0.707774	0.740266	0.825097	0.749589	0.721079	0.719638	0.858892	0.760588	0.760379	0.796508	0.95919	0.726329	0.757335	0.828825	0.750115	0.713928	0.825097	0.741084	0.711746	0.732627	0.784446	0.859978	0.925642	0.794639	0.733555	0.749763	0.751941	0.780014	0.936989	0.95757	0.783329	0.748871	0.784446	0.965651	0.732249	0.742598	0.782911	0.723498	0.741704	0.854315	0.705925	0.9024	0.82294	0.733811	0.774438	0.733676	0.765626	0.729773	0.785294	0.828117	0.722017	0.760822	0.707285	0.837141	0.7516	0.752865	0.938416	0.749763	0.767189	0.711018	0.800425	0.824352	0.764006	0.780368	0.830901	0.784858	0.772629	0.856165	0.739977	0.793726	0.776604	0.760379	0.890111	0.717721	0.797952	0.828117	0.817624	0.867194	0.831698	0.739281	0.719374	0.784858	0.77628	0.758237	0.755069	0.890111	0.793248	0.772934	0.7516	0.728996	0.798441	0.929808	0.932615	0.756361	0.728245	0.748871	0.793248	0.746587	0.704897	0.917311	0.783329	0.74396	0.790637	0.721344	0.739423	0.868159	0.785639	0.743358	0.790637	0.876517	0.837941	0.880142	0.830249	0.8019	0.81896	0.809735	0.747359	0.785294	0.745393	0.72837	0.76103	0.801396	0.985109	0.77628	0.789759	0.742288	0.868159	0.722546	0.81642	0.821499	0.747999	0.737966	0.729512	0.738105	0.820253	0.715243	0.795095	0.758237	0.737966	0.738847	0.74379	0.840536	0.742008	0.731977	0.755575	0.734499	0.734634	0.704551	0.777241	0.761914	0.728114	0.747506	0.762645	0.772363	0.734242	0.737524	0.764006	0.727223	0.763548	0.712439	0.867194	0.965651	0.836369	0.776951	0.9024	0.741704	0.76955	0.741846	0.722296	0.716492	0.715649	0.770398	0.768775	0.786894	0.792373	0.732387	0.72837	0.733023	0.747019	0.75086	0.849068	0.752865	0.757802	0.725362	0.705061	0.756555	0.752671	0.751771
rpsT	4.66745	4.49073	4.8712	4.49073	4.52423	4.52423	4.51323	4.56435	4.45298	4.40747	4.36176	4.47632	4.43514	4.35879	4.37557	4.49073	4.53249	4.53249	4.49812	4.52028	4.44543	4.38684	4.46187	4.50234	4.52028	4.48708	4.43883	4.49073	4.47253	4.40747	4.45712	4.50638	4.41755	4.49073	4.48708	4.43514	4.52028	4.49073	4.46567	4.5441	4.38299	4.30196	4.41378	4.44241	4.59934	4.57321	4.5482	4.63905	4.55194	4.5864	4.47973	4.55194	4.50638	4.42467	4.56009	4.5864	4.33729	4.44241	4.39372	4.21726	4.51696	4.60745	4.50953	4.60745	4.5482	4.51696	4.56009	4.56861	4.5482	4.46934	4.48708	4.62291	4.60338	4.55595	4.51323	4.56009	4.50953	4.45298	4.53249	4.51323	4.44241	4.57321	4.37557	4.47973	4.56435	4.46187	4.45298	4.50638	4.397	4.33729	4.43123	4.40066	4.56861	4.48356	4.46934	4.54067	4.55595	4.37905	4.42816	4.49812	4.47973	4.52028	4.47632	4.49812	4.48708	4.57321	4.55194	4.56435	4.56009	4.46934	4.50234	4.49812	4.49419	4.50234	4.50953	4.52028	4.62291	4.55595	4.50638	4.55595	4.41068	4.41068	4.40747	4.48356	4.5482	4.50638	4.49419	4.47973	4.5441	4.47253	4.53657	4.44543	4.52028	4.50953	4.35879	4.48708	4.53657	4.49073	4.47973	4.47632	4.51696	4.5482	4.53657	4.57321	4.53249	4.51323	4.41068	4.4212	4.56009	4.64784	4.55194	4.5864	4.46187	4.39085	4.397	4.44241	4.52794	4.46187	4.60338	4.60338	4.52028	4.45298	4.44241	4.40066	4.49073	4.48708	4.56861	4.58214	4.53657	4.50638	4.48356	4.50234	4.5441	4.52794	4.49812	4.49812	4.47253	4.50234	4.46934	4.48356	4.56435	4.48356	4.47253	4.5864	4.51323	4.46934	4.42816	4.47973	4.44921	4.44543	4.46567	4.48356	4.56861	4.52028	4.49812	4.57754
yaaY	2.07976	1.84699	1.9995	2.01651	2.06832	2.00251	2.02864	2.02379	2.02027	1.98334	1.99645	2.00439	1.9995	1.9843	2.00987	1.99538	1.95186	1.94489	1.96894	1.99279	1.99645	1.97759	1.93265	1.98049	1.92201	1.88849	1.93479	1.94007	1.9158	2.11136	2.28738	2.02298	1.94489	2.08892	2.07773	2.18625	1.99452	1.94898	2.04861	2.03442	2.07402	1.9419	1.98153	1.96294	2.02963	1.99083	1.89058	2.07402	2.02218	1.98995	1.99855	2.00138	1.98805	2.15908	1.85147	1.90016	2.12734	2.0918	2.16	1.81068	2.03442	1.92923	2.00439	1.94489	2.03052	1.88951	2.06434	2.0701	2.02864	2.01169	2.05606	2.08994	1.92499	2.00138	1.93706	1.98609	2.1178	2.09272	2.00632	1.99188	2.1514	1.99755	2.18449	1.94087	2.21035	2.0514	2.08892	2.02747	2.01553	1.96197	2.00344	1.97273	2.04401	2.09809	1.9158	2.04774	1.94489	2.23974	1.97273	2.0174	2.03999	2.1048	2.03999	2.09639	2.08795	1.8143	1.90751	1.84133	2.00987	1.95695	1.98609	2.02298	2.19641	2.1234	1.90856	2.04676	1.94792	1.8827	1.9419	1.95093	2.15306	2.10847	2.03714	2.00536	1.98049	1.9747	2.05232	1.96389	1.99083	1.95006	1.97085	2.00251	2.00889	1.98995	2.27451	1.93706	1.9757	1.9419	1.88381	1.96197	2.18449	1.99452	1.97662	1.93706	2.1675	2.10946	1.99083	2.21343	1.97954	1.96389	1.99645	2.16341	1.95695	1.9747	1.99372	1.99279	2.15058	2.05418	1.98995	2.00043	1.98153	2.02471	1.98529	2.09549	1.9699	1.94898	1.9747	1.99755	2.03999	2.03817	2.12814	2.09639	2.02747	1.93808	2.05232	1.99755	1.98609	2.08994	1.98901	2.00889	2.08341	1.94087	2.05792	1.91065	2.02218	1.96894	1.98246	1.98995	1.91881	1.92604	1.93706	1.96706	1.98901	2.0212	2.05606	2.01936
ribF	3.54112	3.58769	3.41423	3.48273	3.38968	3.50723	3.44704	3.51979	3.5052	3.43868	3.48548	3.50723	3.45579	3.44971	3.47924	3.4454	3.44877	3.49087	3.42843	3.41423	3.49087	3.44029	3.44971	3.46205	3.4773	3.44282	3.45579	3.48724	3.57157	3.35241	3.38647	3.44446	3.31705	3.45669	3.49633	3.51207	3.49267	3.48548	3.47105	3.47283	3.5573	3.5082	3.49267	3.48359	3.40929	3.41925	3.38318	3.35786	3.49267	3.47456	3.50916	3.47924	3.4362	3.51013	3.45404	3.45232	3.3944	3.3769	3.35709	3.43027	3.48641	3.42516	3.47105	3.45232	3.44971	3.43947	3.44193	3.47456	3.48821	3.48104	3.50225	3.4666	3.47924	3.44877	3.41843	3.48995	3.47105	3.48906	3.49356	3.48821	3.35396	3.45144	3.45489	3.46298	3.4702	3.48548	3.57055	3.50422	3.46382	3.4684	3.47456	3.48821	3.51591	3.45404	3.42763	3.51591	3.40762	3.41925	3.4354	3.42103	3.53014	3.46928	3.48995	3.47369	3.52313	3.44971	3.4412	3.45404	3.45929	3.49267	3.49836	3.49087	3.3769	3.47924	3.4702	3.44029	3.55017	3.53109	3.45579	3.54908	3.52201	3.55318	3.47924	3.45315	3.46205	3.45057	3.49734	3.49087	3.49542	3.40269	3.46021	3.42678	3.47924	3.4612	3.47642	3.47456	3.50422	3.5082	3.46749	3.48359	3.45929	3.47545	3.48821	3.46479	3.32266	3.46205	3.4354	3.43369	3.48359	3.50321	3.4412	3.34273	3.48456	3.49184	3.54305	3.49836	3.48104	3.5003	3.45579	3.4612	3.44877	3.45841	3.46749	3.38647	3.45579	3.426	3.4684	3.5052	3.48273	3.5052	3.51114	3.49934	3.5082	3.42516	3.48724	3.45232	3.48104	3.43947	3.58253	3.4462	3.54711	3.48641	3.46928	3.47184	3.47924	3.48273	3.46928	3.5052	3.48641	3.48548	3.45579	3.46205	3.50623	3.5013	3.48995	3.44971
ileS	3.59075	3.63234	3.49184	3.57952	3.51885	3.62388	3.55221	3.60476	3.63234	3.59974	3.63536	3.63431	3.59567	3.57443	3.61608	3.57055	3.53298	3.55632	3.51789	3.56031	3.62491	3.57851	3.61419	3.59179	3.55318	3.59367	3.59367	3.51591	3.60279	3.59179	3.50422	3.50321	3.40848	3.58556	3.57653	3.57055	3.59684	3.60774	3.61938	3.58159	3.63996	3.58045	3.60774	3.61608	3.46205	3.46928	3.48017	3.4773	3.58456	3.51207	3.58354	3.59075	3.59075	3.53014	3.6677	3.51789	3.41495	3.57255	3.56031	3.49356	3.63431	3.49356	3.58659	3.5082	3.627	3.55416	3.4773	3.51405	3.627	3.60279	3.57952	3.58253	3.59784	3.58882	3.53619	3.5644	3.62815	3.59179	3.57443	3.60067	3.46928	3.58769	3.52313	3.61608	3.60379	3.62913	3.57546	3.62913	3.63325	3.63027	3.65189	3.58045	3.62269	3.60476	3.5644	3.60169	3.57851	3.58045	3.60279	3.61311	3.52313	3.59075	3.5927	3.57055	3.63431	3.612	3.59475	3.61521	3.54613	3.59684	3.6058	3.63325	3.5013	3.63129	3.62491	3.6058	3.65974	3.61725	3.54814	3.60279	3.64862	3.7729	3.59179	3.64537	3.61311	3.59075	3.60379	3.57345	3.62053	3.54305	3.51885	3.52509	3.61093	3.59784	3.60986	3.61725	3.57653	3.56131	3.51789	3.5644	3.58659	3.63431	3.60169	3.60067	3.42763	3.58159	3.5594	3.57055	3.62388	3.63649	3.57443	3.50225	3.49734	3.61521	3.53402	3.5634	3.4684	3.41755	3.58659	3.57055	3.63882	3.61419	3.60279	3.52604	3.50422	3.55835	3.59567	3.64311	3.612	3.66424	3.66534	3.63536	3.63882	3.57255	3.66089	3.59075	3.57055	3.54305	3.61938	3.43107	3.62491	3.60067	3.60986	3.61938	3.57653	3.61093	3.53402	3.61827	3.58556	3.53619	3.58354	3.56647	3.56234	3.627	3.61311	3.58045
lspA	4.15949	4.39085	4.2542	4.27529	4.21726	4.29343	4.29343	4.22351	4.31446	4.30607	4.33729	4.43123	4.31446	4.31883	4.32659	4.30196	4.27992	4.32975	4.27529	4.22686	4.29751	4.27992	4.37557	4.29343	4.29751	4.35193	4.32316	4.37557	4.35193	4.36176	4.21079	4.25021	4.1471	4.22351	4.2431	4.35193	4.2839	4.28848	4.30196	4.22686	4.2542	4.37557	4.3412	4.34851	4.17844	4.23336	4.27529	4.25812	4.26599	4.21412	4.29343	4.24692	4.37199	4.2431	4.33729	4.32316	4.24692	4.30607	4.29751	4.3412	4.3412	4.17844	4.30607	4.19132	4.32659	4.23625	4.21412	4.21412	4.2542	4.2839	4.25812	4.24692	4.2431	4.31446	4.2431	4.31012	4.23625	4.34851	4.30196	4.2839	4.25021	4.30607	4.41068	4.33729	4.24692	4.27019	4.35501	4.2839	4.29343	4.33349	4.38684	4.33349	4.25812	4.37199	4.31446	4.28848	4.27992	4.32659	4.29751	4.32659	4.30196	4.24692	4.34454	4.2431	4.48356	4.32659	4.27019	4.31012	4.22013	4.30607	4.27019	4.31446	4.26599	4.36828	4.40404	4.32659	4.37199	4.31883	4.30196	4.35501	4.29343	4.48708	4.31012	4.32659	4.31446	4.29343	4.33729	4.32316	4.30196	4.27019	4.19849	4.19132	4.2839	4.32975	4.44921	4.29343	4.26196	4.28848	4.18811	4.29751	4.30196	4.35501	4.37557	4.31012	4.15949	4.34851	4.27992	4.29343	4.32659	4.31883	4.25021	4.26196	4.27529	4.31883	4.28848	4.26196	4.28848	4.2839	4.27019	4.27019	4.2839	4.32316	4.31883	4.22686	4.397	4.37905	4.25812	4.31446	4.29343	4.39085	4.37557	4.33349	4.3412	4.45712	4.36828	4.27019	4.43123	4.41068	4.46187	4.3412	4.33729	4.36492	4.40747	4.31883	4.36176	4.31446	4.33729	4.30196	4.2839	4.28848	4.28848	4.27992	4.23625	4.30607	4.32659	4.2431
fkpB	3.44704	3.57952	3.45232	3.5271	3.44029	3.5421	3.45404	3.48359	3.49458	3.50321	3.54011	3.56538	3.46021	3.45669	3.50623	3.47184	3.46749	3.46749	3.5013	3.51591	3.52604	3.49458	3.51405	3.47545	3.49734	3.5052	3.48273	3.44193	3.52201	3.45404	3.48821	3.45232	3.53014	3.53014	3.50623	3.55017	3.45489	3.46205	3.47369	3.48641	3.53402	3.49542	3.49458	3.50916	3.4684	3.43947	3.46573	3.45232	3.46382	3.46382	3.47105	3.5013	3.4462	3.4412	3.45057	3.49356	3.4462	3.47369	3.47456	3.56131	3.5003	3.45489	3.47924	3.45579	3.41089	3.47819	3.45404	3.43781	3.45751	3.46205	3.45751	3.52509	3.48456	3.44282	3.4354	3.42678	3.47283	3.44786	3.46021	3.45489	3.33276	3.46928	3.4462	3.46479	3.46573	3.50422	3.52095	3.52509	3.49356	3.50723	3.49184	3.51013	3.45751	3.51789	3.48183	3.4702	3.5013	3.57851	3.48273	3.4412	3.43452	3.45489	3.47819	3.49734	3.5644	3.40356	3.43868	3.48906	3.4702	3.50422	3.49542	3.48641	3.43369	3.48359	3.47369	3.49542	3.51207	3.65729	3.44877	3.53298	3.5082	3.65189	3.5271	3.51979	3.45144	3.45751	3.58456	3.49356	3.47819	3.46382	3.48359	3.46298	3.47184	3.46021	3.54407	3.50623	3.47456	3.45929	3.47283	3.51789	3.48359	3.49734	3.49267	3.47642	3.43194	3.49458	3.48821	3.51114	3.50723	3.49267	3.4354	3.46298	3.45579	3.48906	3.52095	3.48548	3.47369	3.44029	3.4684	3.47924	3.49087	3.53298	3.47642	3.45579	3.53818	3.61419	3.45929	3.48906	3.4612	3.47819	3.48906	3.46928	3.47545	3.56131	3.48017	3.44877	3.54711	3.46573	3.55318	3.52095	3.48641	3.46749	3.50225	3.48273	3.5573	3.5052	3.51498	3.50916	3.47924	3.48456	3.47456	3.50321	3.4454	3.4773	3.47819	3.48641
ispH	3.23078	3.25471	3.163	3.2131	3.19623	3.2388	3.19021	3.21485	3.20736	3.21425	3.23021	3.25971	3.19969	3.18678	3.21369	3.22961	3.20611	3.17647	3.23266	3.23637	3.24648	3.19191	3.23507	3.19676	3.163	3.19254	3.13777	3.09072	3.27346	3.22309	3.23332	3.1908	3.22897	3.24378	3.2623	3.21485	3.20904	3.21894	3.22667	3.24713	3.24897	3.17108	3.15785	3.20081	3.19021	3.15842	3.22785	3.15223	3.21541	3.22437	3.16181	3.2484	3.23757	3.15277	3.26037	3.26745	3.21776	3.1984	3.19372	3.16181	3.24897	3.23131	3.212	3.20151	3.18273	3.25016	3.19902	3.20209	3.21894	3.23131	3.19784	3.3011	3.23936	3.19503	3.14291	3.15277	3.24648	3.16863	3.18794	3.18044	3.06341	3.22248	3.1747	3.16017	3.24255	3.24255	3.25406	3.25971	3.22309	3.21369	3.20209	3.23197	3.19191	3.21425	3.22014	3.20081	3.30682	3.33651	3.24005	3.18395	3.14237	3.21597	3.18102	3.27827	3.24897	3.20151	3.22606	3.23507	3.20793	3.22961	3.23637	3.22014	3.19131	3.17167	3.17285	3.26489	3.29101	3.48724	3.16181	3.28166	3.25406	3.35786	3.26616	3.27973	3.20151	3.20325	3.3127	3.23021	3.212	3.18678	3.26951	3.17647	3.2096	3.20793	3.25406	3.20022	3.19254	3.17875	3.17711	3.20325	3.21722	3.20904	3.18678	3.18915	3.19372	3.20081	3.17822	3.22127	3.2484	3.2484	3.18044	3.20209	3.18448	3.21834	3.26616	3.20736	3.24378	3.16751	3.24713	3.22309	3.23507	3.25658	3.19727	3.16181	3.19305	3.23021	3.25136	3.28806	3.20851	3.2131	3.22377	3.23507	3.2484	3.29898	3.21541	3.20904	3.19902	3.15563	3.15785	3.12137	3.22897	3.19254	3.22667	3.20489	3.27827	3.23694	3.21259	3.21956	3.20429	3.2109	3.15392	3.17345	3.22606	3.22961	3.22248	3.25406
rihC	2.20037	2.41544	2.05885	2.24555	2.04955	2.12912	2.01936	2.1609	2.20876	2.19877	2.24216	2.13486	2.19036	2.16673	2.13934	2.20876	2.23661	2.19561	2.29068	2.35887	2.15306	2.20955	2.21691	2.14376	2.17418	2.23735	2.09549	1.89922	2.14884	1.98901	2.04195	2.20955	2.25519	2.38817	2.44615	2.23812	2.27943	2.25995	2.36214	2.25832	2.18625	1.90639	2.19798	2.21436	2.16428	2.07289	1.93265	2.1178	2.17181	2.11892	2.12912	2.2575	2.38392	1.86456	2.26501	2.18449	1.98334	2.00987	2.00043	2.16175	2.17343	2.22096	2.23399	2.24792	2.16	2.28488	2.20707	2.21691	2.22346	2.31849	2.06434	2.35231	2.37599	2.23576	2.18948	2.11318	2.07678	2.06524	2.13934	2.04099	1.98805	2.187	1.98901	2.36214	2.16499	2.20279	2.66827	2.187	2.34182	2.22893	2.19122	2.22026	2.25674	2.26415	2.22659	2.19798	2.47218	2.46538	2.32603	2.09272	1.96502	2.1234	2.18279	2.07976	1.95398	2.14884	2.13486	2.14286	2.21609	2.21609	2.19959	2.25204	2.25032	2.03714	2.1366	2.1048	2.32519	2.53378	2.04861	2.29542	2.34836	2.44029	2.1939	2.18114	2.09719	2.48139	2.63463	2.21436	2.20955	2.07493	2.26741	2.10663	2.25295	2.20955	2.24142	2.22812	2.20876	2.22026	2.42586	2.28256	2.04297	2.14191	2.06085	2.20628	2.08526	2.04195	2.11602	2.06734	2.18025	2.17343	2.20447	2.20447	2.27366	2.18865	2.27535	2.1675	2.16673	2.03714	2.2575	2.1582	2.16921	2.20356	2.18538	2.00802	2.11136	2.25674	2.24866	2.27055	2.22026	2.41948	2.0844	2.08621	2.19036	2.22812	2.13202	2.18538	2.09906	2.3102	2.22743	2.1547	2.32519	2.1582	2.46148	2.14724	2.11423	2.25995	2.32675	2.21609	2.26668	2.25123	2.27133	2.27055	2.23145	2.20791	2.27789	2.24627
dapB	3.86169	3.71971	3.5634	3.75536	3.84452	3.82956	3.53619	3.62168	3.73819	3.86323	3.77426	3.6677	3.74463	3.7647	3.7184	3.82634	3.78246	3.70423	3.63431	3.87321	3.75283	3.63027	3.58253	3.69953	3.49458	3.89272	3.55318	3.426	3.66534	3.7067	3.65862	3.70544	3.73689	3.76071	3.83572	3.57952	3.83422	3.80154	3.82478	3.73819	3.89946	3.68714	3.78246	3.70181	3.74047	3.59075	3.42185	3.40524	3.72642	3.74593	3.77961	3.82784	3.80437	3.79347	3.81015	3.68227	3.71065	3.71065	3.79199	3.41423	3.65862	3.83098	3.78515	3.77844	3.66877	3.68714	3.71187	3.73689	3.67771	3.89272	3.57157	3.5687	3.74593	3.69465	3.65862	3.62913	3.62388	3.69206	3.72387	3.66658	3.45929	3.6465	3.84314	3.83257	3.73169	3.8058	3.72907	3.69206	3.75684	3.73039	3.65087	3.84751	4.36176	3.94535	3.71313	3.80437	3.98252	3.96865	3.96865	3.92294	3.68105	3.63234	3.71187	3.67318	3.81015	3.81442	3.82956	3.79493	3.78246	3.74463	3.74332	3.7067	3.79199	3.46573	3.74332	4.20145	3.78908	3.7729	3.70801	3.49458	3.59475	3.57653	3.85514	3.85043	3.67658	3.64862	3.85366	3.8402	3.64862	3.71451	3.86855	3.61419	3.83572	3.75816	3.612	3.71971	3.92121	3.90074	3.93946	4.03008	3.45232	3.66309	3.65624	3.70305	3.93234	3.71065	3.87661	3.6465	3.61093	3.63536	3.69953	3.66424	3.71065	3.77961	3.78639	3.81871	3.63234	3.60169	3.7184	3.67888	3.7647	3.76739	3.77556	3.83098	3.69465	3.91759	3.82634	3.74047	3.72907	3.71065	3.71708	3.65729	3.63759	3.627	3.70423	3.75816	3.82956	4.01655	3.7419	3.78246	3.71065	3.70544	3.78385	3.63996	3.71581	3.80862	3.81729	3.87178	3.80711	3.82017	3.73039	3.88623	3.74878	3.72907	3.7067	3.84751
carA	3.87321	3.7647	3.79347	3.83853	3.80007	3.97354	3.91933	3.83098	3.86666	3.88008	3.86323	3.70181	3.92294	3.92673	3.88326	3.88931	3.84605	3.86495	3.78515	3.89615	3.9709	3.94136	3.94535	3.95974	4.01655	3.82634	3.73689	3.59567	3.73562	3.66877	3.65729	3.96399	4.1281	3.98252	4.03846	3.47283	3.85366	3.83422	3.93039	3.98507	3.96192	3.75283	3.85043	3.85826	4.01348	3.7729	3.81015	3.7392	3.91933	4.0002	4.01923	3.91759	3.77556	3.65862	4.05808	3.9804	3.81295	3.7729	3.71313	3.84314	3.77556	3.79618	3.72515	3.89093	3.60067	3.93039	4.01348	3.92121	3.91933	3.85674	3.5003	3.95124	3.86323	3.87833	3.94725	3.7729	3.90249	3.58769	3.9804	3.84452	3.29688	3.95755	3.54504	3.83098	3.90728	3.80711	3.94725	3.86666	3.90558	3.89458	3.91601	3.98754	3.91933	3.44446	3.90402	3.67771	3.91245	3.70927	3.86495	3.7729	3.91067	3.90074	3.9377	3.89272	4.01655	3.81152	3.86169	3.85514	3.83853	3.83257	3.88326	3.88931	3.6058	3.83572	3.93234	3.83098	3.95124	3.91245	3.90558	3.81871	4.0665	3.69589	3.91933	3.88326	3.90249	3.69953	3.89793	3.849	3.95124	3.87321	3.91067	3.90914	3.84751	3.85514	3.49267	3.92121	3.95974	4.00798	4.05538	3.83572	3.64311	3.81152	3.87321	3.90558	3.70305	3.8058	3.9377	3.41925	3.86495	3.86169	3.92502	3.67544	3.96621	3.90914	3.94926	3.92294	3.96621	3.87833	3.88476	3.88159	3.8402	3.88623	3.77012	3.71581	4.00798	3.84605	3.90558	3.89946	3.87321	3.68105	3.76351	3.76881	3.85514	3.87661	3.80299	3.77012	3.84605	3.92502	3.95124	3.98507	4.01092	3.80437	3.81442	3.81015	3.75164	3.85514	3.91423	3.88476	3.92121	3.87504	3.95124	3.83098	3.97825	3.87833	3.89615	3.92673
carB	3.66534	3.45669	3.52409	3.63996	3.51207	3.75816	3.71971	3.65189	3.67201	3.56131	3.61938	3.51789	3.70181	3.6552	3.71451	3.61093	3.59475	3.59684	3.48359	3.67995	3.65729	3.74463	3.75816	3.70801	3.79493	3.53913	3.5573	3.22897	3.47283	3.39517	3.28529	3.61725	3.84314	3.75684	3.77705	3.23266	3.60774	3.60379	3.7184	3.72515	3.60986	3.42022	3.66089	3.67318	3.60476	3.46573	3.61608	3.4243	3.69071	3.64214	3.75816	3.63325	3.53619	3.45057	3.76351	3.68353	3.5594	3.55632	3.53402	3.58659	3.5634	3.47369	3.5687	3.56031	3.44193	3.67423	3.64107	3.52313	3.71187	3.58253	3.25589	3.70544	3.57345	3.6476	3.75164	3.61608	3.68227	3.51307	3.75816	3.67423	3.16466	3.69837	3.40269	3.57952	3.70181	3.57952	3.7344	3.70423	3.7184	3.69953	3.67888	3.69953	3.67771	3.25084	3.62815	3.44029	3.55221	3.43868	3.5573	3.48906	3.70181	3.69589	3.75164	3.64862	3.68714	3.51696	3.48183	3.57653	3.53723	3.65729	3.71451	3.68105	3.37844	3.64214	3.76597	3.61938	3.59684	3.57345	3.68714	3.6058	3.84167	3.45404	3.65624	3.66424	3.68952	3.38161	3.57055	3.61608	3.74736	3.6058	3.68585	3.63996	3.63759	3.69206	3.32635	3.74736	3.70181	3.75283	3.83572	3.59784	3.38079	3.62168	3.62269	3.67771	3.49734	3.5644	3.69837	3.27088	3.68353	3.6677	3.627	3.43696	3.68952	3.71708	3.69707	3.65974	3.72515	3.49836	3.65087	3.65974	3.61827	3.63129	3.58556	3.51789	3.80154	3.58882	3.627	3.66534	3.69465	3.53204	3.59367	3.5634	3.6476	3.60986	3.56234	3.43027	3.59475	3.73689	3.68828	3.66309	3.75816	3.53014	3.61608	3.60279	3.48456	3.62388	3.67094	3.64979	3.69465	3.63129	3.72783	3.59179	3.70181	3.65862	3.68227	3.63431
caiF	2.93367	2.9442	2.72855	2.84482	2.61793	2.72454	2.79217	2.82952	2.916	2.92095	2.85078	2.77284	2.96084	3.01856	2.9448	2.92952	2.88308	2.70971	2.77793	2.99265	2.95971	2.93744	2.85078	3.03447	2.87604	2.94649	2.78253	2.58675	2.95594	2.09458	2.46458	2.94594	2.92144	3.10207	3.22727	2.6725	2.86324	2.8465	2.95471	2.70504	2.90953	2.49482	2.916	2.98933	2.84912	2.80042	2.75928	2.88864	2.78639	2.75197	2.87704	2.88425	2.70631	2.60864	3.09072	2.8853	2.57585	2.59707	2.54165	3.00674	2.85241	2.83056	2.95415	2.81134	2.68619	2.78871	2.87755	2.76656	3.00783	2.95866	2.71577	2.89278	2.89979	2.86914	2.91551	2.98093	2.99322	2.96817	3.06582	2.94535	2.46382	2.98321	2.6211	2.90301	2.66246	2.71512	2.84156	2.64663	2.93631	2.93578	2.87653	3.00619	2.88918	2.99045	2.81458	2.74805	2.97863	2.93059	3.02676	2.9311	2.97759	2.97594	3.01534	2.87399	2.78253	2.78923	2.85514	2.77671	2.79485	2.86914	3.00125	3.02846	2.87399	2.88755	3.06929	2.87023	2.61359	2.97207	2.90737	3.09134	3.11008	3.01272	2.97422	2.86756	2.75477	2.85901	2.81458	2.78024	2.86867	2.81349	2.86867	2.86163	2.97594	3.01168	2.80787	3.03005	2.93744	3.01222	3.11189	3.04272	2.7269	2.83499	2.82288	3.00239	2.97973	3.01377	3.11252	2.57047	2.8465	2.91009	2.94805	2.88366	2.92952	3.02408	3.02791	2.92952	2.95594	2.83661	2.92039	2.86116	2.91065	2.83841	2.84912	2.57585	3.086	2.99444	2.90188	2.86434	3.0045	2.76262	2.74178	2.88196	3.00674	2.71866	2.78981	2.79098	2.91065	3.14358	3.04851	3.03946	3.15679	2.85343	2.81079	2.78813	2.87023	2.95651	2.90894	2.96306	3.01856	3.03215	2.95415	2.9855	3.01635	2.9576	2.94594	3.02676
caiE	1.43619	1.77142	1.32101	1.406	1.42312	1.64108	1.37949	1.43726	1.41783	1.45415	1.41677	1.54594	1.49905	1.42547	1.49691	1.39409	1.43393	1.43931	1.53574	1.50406	1.48862	1.50096	1.47174	1.51313	1.42864	1.47288	1.41462	1.30511	1.98246	1.34581	1.34466	1.53883	2.35315	1.67955	1.62945	1.5677	1.51313	1.48425	1.46028	1.52587	1.48862	1.38671	1.37949	1.42955	1.45821	1.47288	1.26802	1.32681	1.35143	1.16336	1.24215	1.38261	1.47288	1.47288	1.58612	1.47715	1.51848	1.43726	1.4475	1.4634	1.37404	1.40909	1.38671	1.42864	1.46657	1.49262	1.40796	1.33013	1.4634	1.47819	1.52275	1.59937	1.60045	1.41025	1.53686	1.45181	1.39756	1.43931	1.50304	1.45821	1.3572	1.43931	1.27763	1.4126	1.25707	1.32793	1.24215	1.24828	1.585	1.36047	1.4318	1.47174	1.4433	1.53574	1.50797	1.50304	1.47174	1.68542	1.34031	1.48862	1.71704	1.41783	1.34132	1.39862	1.69868	1.71106	1.75702	1.66955	1.4028	1.40065	1.52173	1.4497	1.47914	1.52789	1.50096	1.24704	1.49794	2.20356	1.38563	1.64449	1.44536	1.45415	1.42955	1.36938	1.38051	1.57359	1.46868	1.49997	1.46128	1.49997	1.35939	1.48124	1.43503	1.4156	1.58813	1.51313	1.42093	1.53377	1.52173	1.47615	1.31166	1.48757	1.49588	1.42955	1.46028	1.43838	1.40489	1.33129	1.48425	1.40909	1.45627	1.5677	1.53787	1.41358	1.54594	1.49588	1.45522	1.45821	1.40909	1.51197	1.38469	1.45073	1.40698	1.36499	1.53089	1.4433	1.5419	1.36715	1.3572	1.32101	1.29951	1.42188	1.46128	1.36715	1.41984	1.36618	0.839654	1.41984	1.38671	1.4403	1.58908	1.31166	1.41889	1.39121	1.45522	1.35613	1.4318	1.3572	1.49588	1.49471	1.52275	1.47615	1.39212	1.52995	1.47393	1.41133
caiD	0.965651	1.51197	1.01074	1.15027	0.977607	1.1126	0.927109	1.07481	1.10692	1.01787	1.06553	1.18231	1.05538	1.14616	1.1264	1.20693	1.10392	0.941112	1.18231	1.24591	1.08343	1.15413	1.21489	1.09794	1.11704	1.07053	1.14752	0.92434	1.69868	1.06102	1.0689	1.18497	2.00536	1.31278	1.30413	1.20006	1.15027	0.989617	1.17158	1.12234	1.23577	0.968694	1.06102	1.39212	1.17028	1.09214	0.950068	1.18645	0.758803	0.809068	0.897387	1.04065	1.02996	1.17825	1.02735	1.1126	0.94267	1.0734	1.06553	1.29702	1.0762	1.10247	1.0689	1.22039	1.22943	1.00934	1.01221	1.19223	1.21489	0.966982	1.0064	1.08194	1.30727	1.14752	1.27626	1.06102	1.18231	1.09641	1.14332	1.06102	0.956061	1.10839	0.968694	1.10097	0.791101	0.771205	0.790637	0.837941	1.02996	1.07205	1.16336	1.19223	0.994163	1.35819	1.16059	0.886965	1.18645	1.36047	1.17423	1.05073	1.30181	0.938416	0.99553	1.00934	1.31166	1.29586	1.29951	1.1488	1.12916	0.944305	1.0734	1.21239	1.17965	1.05221	1.1567	0.751392	1.18791	1.83703	0.842309	1.38788	0.91057	1.17423	1.16761	1.15413	0.868159	1.1264	1.04065	1.07481	1.0211	0.839654	0.849068	0.991093	1.09343	1.02735	1.38261	0.994163	1.13062	1.16059	1.12097	1.11968	0.922762	1.05814	1.0734	1.1488	1.04065	1.0672	1.14332	0.97162	1.00934	1.04786	1.14082	1.34466	1.16336	0.966982	1.21355	0.929808	0.951352	1.05955	1.0672	0.939721	1.08343	1.03159	0.932615	1.0862	1.05814	1.13335	1.09096	0.901333	1.1972	0.709981	0.770398	1.00183	0.775343	1.04786	1.07481	1.07777	0.869139	0.888002	0.978977	1.17674	1.16761	0.925642	1.1054	1.0226	1.02581	1.00016	1.22174	1.04202	1.25088	1.20272	1.17674	1.1264	1.25707	1.03759	1.13193	1.18231
caiC	1.95592	2.39076	1.72991	2.00632	1.93265	1.97273	1.46228	2.07289	1.98049	2.03714	1.99188	1.97954	2.01553	2.03999	2.03347	2.01275	2.03817	1.99755	2.10298	2.1366	1.98805	2.02561	2.09719	1.99755	1.99755	1.968	1.93265	1.88607	2.59136	1.85689	1.9995	2.09357	2.90188	2.26741	2.12641	2.23661	1.96894	1.98805	2.12071	1.89922	1.94898	1.91376	1.98529	2.07592	2.03817	2.12159	1.66556	2.1225	1.91479	1.97174	1.93265	2.02747	2.06524	2.16499	2.0909	1.96706	1.80557	1.82839	1.85909	2.06356	2.02027	2.05993	2.02379	2.03817	2.1048	1.96389	2.0909	2.01553	1.98049	2.04099	1.98153	2.11042	2.16428	1.98901	1.98805	1.99538	1.95398	2.01465	2.00987	1.97085	1.82101	1.96894	1.92307	1.93595	2.0174	1.91684	1.81985	1.87701	2.03908	1.98529	1.98901	2.08709	1.97759	1.93595	2.00987	1.92307	2.00802	2.36619	2.05513	1.95789	1.88726	1.97174	1.99755	1.94792	2.00251	2.03714	2.1254	2.0571	2.0844	1.99645	2.05232	2.00536	1.97662	1.95186	1.96294	1.80759	2.00802	2.42816	1.90338	2.28821	2.187	2.07868	2.11136	2.02379	1.82631	2.00632	2.02657	2.00344	1.9757	1.5328	2.03252	1.58908	2.0212	1.94087	2.02561	2.01553	1.97174	2.03252	2.1225	1.98334	1.90338	1.86648	1.96085	1.91792	1.96294	1.83808	1.87701	1.77562	1.93479	1.92604	1.9747	2.06927	2.03628	1.98901	2.14975	2.01169	1.89811	1.92099	1.9843	1.98334	1.98609	1.97759	2.01837	1.93808	2.02218	2.07678	2.00719	2.03347	1.95186	1.90751	1.8359	1.95006	1.86129	1.65831	1.9589	1.96706	1.8086	2.03052	1.9995	2.05792	1.99279	1.96894	1.94898	1.95398	1.74683	2.03442	2.0617	1.91881	2.06267	2.05792	2.03817	2.03147	1.99645	2.00138	1.99083	2.08709
caiB	2.1675	2.3506	1.78843	2.14884	2.1254	2.0617	1.62637	2.16921	2.14884	2.18114	2.17843	2.20707	2.11231	2.19307	2.16499	2.1609	2.18193	2.09639	2.25123	2.21118	2.10663	2.19307	2.12436	2.12436	2.11042	2.14286	2.05606	2.02747	2.64004	2.175	2.13102	2.0909	2.7269	2.30288	2.24627	2.26244	2.1366	2.17936	2.16921	1.968	2.23399	2.14884	2.1582	2.17181	2.12814	2.16341	1.8232	2.12071	2.17659	2.19719	2.15219	2.16428	2.22496	2.35966	2.17264	2.01651	2.05885	2.06356	2.06734	2.19122	2.1178	2.16	2.15561	2.19959	2.22659	2.1048	2.14975	2.21436	2.09272	2.187	2.13008	2.20116	2.26668	2.1048	2.03817	2.08709	2.13008	2.17747	2.13752	2.07773	2.01081	2.11042	2.08795	2.11318	2.24866	2.14884	2.14884	2.141	2.22572	2.19561	2.1234	2.25519	2.1225	2.11423	2.12641	2.09639	2.1675	2.46697	2.18625	2.00344	2.03442	2.1609	2.21343	2.1254	2.27789	2.17936	2.24949	2.24142	2.18449	2.16499	2.18193	2.18279	2.11602	2.08994	2.04491	1.99755	2.14724	2.47817	2.03442	2.44767	2.28568	2.27366	2.25832	2.1254	2.1339	2.24716	2.31764	2.1514	2.15058	1.6508	2.23399	1.70374	2.16673	2.11511	2.2437	2.1609	2.141	2.1565	2.16499	2.15219	2.07976	2.05792	2.07204	2.07592	2.09272	2.00536	2.0617	2.06267	1.97085	2.10383	2.08892	2.22893	2.22812	2.18358	2.33435	2.16428	2.10383	2.141	2.08249	2.07976	2.14191	2.13836	2.11892	2.1048	2.17747	2.19307	2.21192	2.20356	2.11136	2.11042	2.09719	2.13752	1.97174	1.72095	2.07204	2.11231	2.08795	2.20628	2.16252	2.23062	2.13836	2.07773	2.0514	2.03817	1.90016	2.14557	2.24297	2.15306	2.18114	2.1758	2.14884	2.20876	2.17264	2.09639	2.13202	2.16341
caiA	1.65519	1.75392	1.66758	1.80962	1.83898	1.68957	1.58399	1.8155	1.79493	1.70884	1.76408	1.73373	1.76502	1.77562	1.77246	1.72486	1.71511	1.66247	1.86348	1.75603	1.78633	1.75603	1.74372	1.7938	1.63258	1.7959	1.75603	1.90229	1.72295	1.92923	1.72991	1.47288	2.45312	1.80336	1.76009	1.80121	1.90229	1.77142	1.76502	1.77674	1.88155	1.91479	1.79168	1.68542	1.73598	1.76009	1.6401	1.66247	1.68341	1.63566	1.75093	1.76934	1.79701	1.8232	1.81758	1.66955	1.68652	1.81655	1.84464	1.77467	1.69453	1.6284	1.77246	1.61804	1.85027	1.70266	1.7703	1.64233	1.71609	1.74791	1.75913	2.10847	1.7239	1.75392	1.68765	1.6666	1.75392	1.80336	1.74993	1.69347	1.82423	1.73373	1.80441	1.76204	1.76619	1.82101	1.79168	1.71891	1.7404	1.75304	1.70591	1.68765	1.76204	1.8359	1.71511	1.7447	1.75093	2.10847	1.69157	1.86348	1.69056	1.88495	1.69762	1.81068	1.63799	1.84252	1.82954	1.79493	1.73598	1.74273	1.72687	1.73725	1.69654	1.92923	1.77775	1.7416	1.81985	1.81068	1.6571	1.75807	1.83055	1.80121	1.7906	1.82212	1.7938	2.08892	1.84919	1.72295	1.71106	1.54703	1.95695	1.61804	1.77775	1.76832	1.79168	1.86456	1.72095	1.90229	1.61388	1.70266	1.75502	1.75502	1.66349	1.80121	1.71106	1.72201	1.68149	1.77246	1.80657	1.70065	1.75093	1.70686	1.73091	1.74582	1.72687	1.73276	1.65937	1.69966	1.71704	1.7809	1.76204	1.78733	1.76832	1.7736	1.66052	1.67459	1.73598	1.72486	1.75093	1.76009	1.72486	1.75093	1.71704	1.59121	1.76619	1.69347	1.69453	1.8827	1.71802	1.63148	1.78843	1.76408	1.79701	1.75093	1.69157	1.7906	1.73932	1.72201	1.71411	1.71991	1.73276	1.71411	1.71511	1.78314	1.7842	1.74993
caiT	1.29034	1.23198	1.24088	1.23577	1.27373	1.35383	1.25843	1.18231	1.17549	1.13193	1.18791	1.26682	1.11555	1.27373	1.38051	1.25319	1.34031	1.38788	1.17965	1.10392	1.24341	1.20404	0.973029	1.19223	1.26802	1.25843	1.38788	1.13473	1.16472	1.25707	1.34258	1.23198	1.16472	1.24704	1.27037	1.14223	1.21355	1.45821	1.29586	1.38469	1.42649	1.30616	1.19081	1.52061	1.05388	1.1126	1.20272	1.0672	1.34581	1.14082	1.20129	1.12775	1.19881	1.26802	1.31989	1.1054	1.25707	1.23326	1.27037	1.02875	1.18645	1.29357	1.21489	1.26563	1.32578	1.25707	1.37722	1.13062	1.43068	1.18791	1.18791	1.36392	1.09931	1.30836	1.3325	1.31398	1.35023	1.16899	1.25088	1.33129	1.33129	1.35939	1.31064	1.28801	1.37722	1.30073	1.26563	1.07777	1.18231	1.28111	1.12373	1.11704	1.17028	1.22039	1.26318	1.11119	1.21099	1.28463	1.05538	1.09641	1.35023	1.28352	1.11419	1.24341	1.17674	1.2281	1.37835	1.25319	1.38365	1.35383	1.34466	1.27373	0.998508	1.04475	1.17423	1.25088	1.22427	1.27262	1.28352	1.30836	1.13629	1.19881	1.23455	1.21758	1.25197	1.64233	1.20826	1.11704	1.37404	1.23692	1.21489	1.20129	1.39966	1.19339	1.22174	1.31398	1.28925	1.24462	1.29034	1.17423	1.24962	1.30727	1.22174	1.30616	1.39862	1.17158	1.24591	1.28925	1.19472	1.18231	1.20129	1.26802	1.27037	1.19472	1.17158	1.0226	1.24341	1.22039	1.21239	0.965651	1.16336	1.28801	1.17825	1.34258	1.04065	1.21489	1.15413	1.32452	1.39862	1.34031	1.32452	1.26563	1.2914	1.26563	1.05955	1.32681	0.892308	0.985109	1.08067	1.17303	1.28801	1.2383	1.24215	1.21239	1.23692	1.21239	1.0878	1.2749	1.11837	1.29951	1.07777	1.18791	1.25843	1.26802	1.20533	1.24462
fixA	1.04628	0.925642	0.973029	1.07205	1.16059	1.14223	0.834108	0.904744	1.11119	1.05388	1.02581	1.0734	1.12916	1.11119	1.19081	1.02581	1.01221	1.00341	0.954373	0.767474	1.22174	1.14332	1.17549	0.974487	1.15413	1.16195	0.989617	0.855256	0.97619	0.987949	1.0878	0.977607	1.03321	0.987949	1.06553	0.99553	1.06102	0.944305	1.1126	0.98212	0.808461	1.09214	1.09794	0.947326	1.14223	1.01955	1.07481	1.07205	0.951352	0.939721	1.05814	1.14082	0.812762	1.06256	1.15786	1.16618	1.15413	1.16761	1.01955	1.16761	1.04475	1.04628	1.0672	1.09794	0.908132	1.22301	0.97619	0.802996	1.02996	1.05955	0.970321	1.05955	1.19881	1.12097	1.00183	1.11704	0.992723	1.12373	1.16336	0.991093	1.02875	1.03909	1.00183	1.13062	1.14082	1.10247	1.05682	0.991093	1.17303	1.14223	1.13473	1.04353	1.18112	1.07205	1.03759	1.03759	1.01787	1.12775	1.10247	1.07205	0.922762	1.03321	0.951352	0.897387	0.965651	1.10839	1.09494	1.02875	0.996963	1.17303	0.950068	1.1528	0.980483	1.05682	1.0064	1.01787	1.09214	0.739423	0.824352	1.20404	0.97162	1.04065	1.10839	1.09096	0.98212	1.65623	1.13193	1.09214	0.737653	1.0672	1.21355	1.16618	1.05073	0.945663	0.905754	1.01955	1.05682	1.015	1.09494	1.10247	0.888002	1.07205	1.10839	0.848162	1.08343	1.01221	0.844732	1.07481	1.00341	1.02735	0.842309	1.04065	1.1054	0.908132	1.07481	1.17028	1.0689	1.12097	1.07205	1.20129	1.05814	1.13062	1.08194	1.0792	0.813955	1.11419	0.962474	1.10839	0.951352	0.765161	0.974487	0.898747	1.14332	1.03159	1.1488	1.16618	1.26916	1.03321	0.973029	0.901333	0.964051	0.98212	1.05388	0.954373	1.12511	1.0064	0.987949	1.18645	1.1488	1.04475	1.10692	1.06102	1.16761	1.19223	1.10692	1.07481
fixB	1.14082	1.09343	1.13062	1.16899	0.932615	1.09096	0.934107	1.01074	1.12775	1.10839	1.10392	1.15786	1.12097	1.08343	1.11119	1.16195	1.0878	1.05814	0.945663	1.02875	1.0896	1.1264	1.21636	1.00016	1.20693	1.18112	1.24462	1.1515	1.1264	1.0362	1.03159	1.05073	1.06553	1.00788	1.18645	1.09794	1.05388	1.04065	1.02875	1.17303	0.929808	0.956061	1.20272	1.06256	1.01787	1.14473	1.17674	1.16899	0.987949	0.894963	1.09343	1.06102	1.02875	1.01221	1.16761	1.12511	1.15543	1.09214	1.03759	1.14616	0.92434	1.06421	1.0862	1.01368	1.14332	1.0672	1.09494	0.966982	0.925642	1.04065	1.0792	1.07205	1.0862	0.980483	0.968694	1.07777	1.04065	1.06421	1.04065	1.39756	1.04919	1.17965	0.913223	1.14332	0.968694	1.02996	1.00934	0.914592	1.1264	1.08194	0.996963	1.12775	1.05814	0.977607	1.09096	1.11704	1.02581	1.17423	1.26802	1.21355	0.989617	0.885798	1.23198	1.06421	0.989617	1.20693	1.0896	1.09096	0.793248	1.21239	1.07777	1.0226	0.956061	1.14473	1.11555	1.21239	0.870395	0.79022	1.35023	1.14616	1.02875	1.01955	1.18936	1.2383	0.873434	1.43503	1.11968	1.01221	0.874413	0.980483	1.08476	0.968694	0.996963	0.989617	0.836369	1.12097	1.13473	1.1264	1.05814	1.16761	0.954373	1.10247	1.17028	1.15543	0.945663	1.02581	1.05538	1.11555	0.980483	0.991093	1.12373	1.00341	1.08343	0.954373	1.25197	1.1528	1.17158	1.00788	1.10392	1.12916	1.06421	1.02735	0.855256	1.15027	1.02581	0.947326	1.07481	1.0862	0.908132	1.05073	1.07205	1.01221	0.99553	0.987949	1.12097	1.01368	0.941112	1.22174	1.13473	0.951352	1.16059	1.03468	0.968694	1.0878	1.00788	1.01221	1.04202	0.847327	1.11968	1.00341	1.02875	0.927109	0.94267	1.22039	1.09641	1.04065
fixC	1.01221	1.05814	1.1054	0.989617	1.0362	1.02735	0.92434	0.978977	1.0689	1.12097	1.04919	1.16761	1.22174	1.29702	1.05388	1.10992	1.09794	0.987949	1.18645	1.09494	1.13335	1.10992	1.02413	1.1972	1.04353	1.22174	1.26682	1.19881	1.17825	1.04786	1.08476	1.03468	1.19081	1.0672	1.13779	0.989617	1.1054	1.06256	1.04628	1.18936	1.1961	1.24462	1.04786	1.12234	0.97162	1.04475	0.893581	1.09794	1.10097	1.19081	1.00016	1.14473	1.03759	1.02413	1.20957	1.16059	1.14616	0.978977	0.97619	1.19472	1.03759	1.16336	1.13335	1.02735	1.18369	1.06256	1.15027	1.16618	1.05073	1.17965	0.980483	1.06256	0.991093	1.09641	1.07777	1.02996	1.07481	0.876517	1.17423	1.15027	1.02413	1.0164	1.21355	1.05955	0.854315	1.05682	1.0734	1.01368	1.10097	1.20404	1.02735	1.23076	1.11555	1.13335	1.02581	1.08476	0.977607	1.11968	1.05073	1.10247	0.836369	1.03759	1.0862	0.989617	1.14473	1.15027	1.2281	1.18791	1.09931	1.12916	1.09931	1.15786	1.22039	1.09794	1.10692	1.00016	0.992723	1.09794	1.18791	0.97162	1.0734	1.1515	1.0792	1.12916	1.1515	1.39519	0.989617	1.02581	1.04475	0.857005	1.03468	1.11837	1.1515	1.09641	1.18936	1.07777	1.0792	1.11704	1.1961	1.23326	1.04786	1.0211	1.14223	1.11555	1.11555	1.0211	0.989617	1.04786	1.03159	0.987949	0.925642	1.07205	1.02996	1.02413	0.904744	1.05388	1.19472	1.18936	1.13473	1.10097	1.1054	1.0762	1.07053	1.08343	0.962474	1.20826	1.02581	1.22677	1.24828	0.729386	0.98358	1.04065	1.1126	1.01955	1.0362	1.09641	1.32452	1.04475	1.20404	1.0734	1.09494	0.798924	0.787753	1.10692	1.11837	1.03759	0.92844	1.17158	1.09096	1.09641	1.0878	1.07053	1.01074	1.09096	1.16472	1.02581
fixX	1.43726	1.36284	1.32902	1.3705	1.46228	1.21239	1.45821	1.47715	1.47079	1.26802	1.34581	1.40065	1.26093	1.32681	1.35503	1.27879	1.12511	1.29702	1.17549	1.2858	1.36284	1.40162	1.39212	1.37297	1.24828	1.26916	1.2383	1.27763	1.16195	1.27626	1.35613	1.47715	1.25088	1.19881	1.22039	1.37949	1.19223	1.29951	1.17028	1.2858	1.22551	1.30305	1.28681	1.25707	1.27994	1.36284	1.19472	1.35819	1.28352	1.34258	1.38365	1.28111	1.43297	1.34581	1.42747	1.46228	1.38671	1.42312	1.28352	1.50609	1.25319	1.59519	1.36392	1.29702	1.31166	1.24704	1.40698	1.17674	1.47819	1.36499	1.22427	1.3572	1.42188	1.38365	1.30181	1.34132	1.33358	1.24341	1.38671	1.25578	1.44857	1.29034	1.30955	1.32334	1.44227	1.40796	1.33472	1.35023	1.44122	1.24088	1.32334	1.39212	1.46975	1.25843	1.20826	1.22039	1.46657	1.2982	1.40383	1.4634	1.41783	1.42093	1.17965	1.41984	1.40162	1.37297	1.39003	1.41462	1.33013	1.44122	1.39966	1.22301	1.3325	1.26445	1.38154	1.36715	1.33926	1.38365	1.12511	1.29241	1.44857	1.31513	1.33687	1.21901	1.39212	1.5269	1.31989	1.33687	1.27373	1.39121	1.51638	1.41025	1.10692	1.12097	1.17303	1.14616	1.24215	1.28229	1.0734	1.20826	1.26682	1.29034	1.17825	1.38905	1.30511	1.42312	1.30181	1.42312	1.41783	1.30511	1.2858	1.4937	1.31989	1.42649	1.33129	1.2914	1.35143	1.37404	1.28925	1.39966	1.28801	1.31868	1.33579	1.34907	1.25843	1.0762	1.32334	1.31064	1.23198	1.12916	1.20533	1.39003	1.38563	1.29357	1.43931	1.34581	1.18112	1.37172	1.28352	1.25843	1.27626	1.26318	1.3705	1.33129	1.36715	1.41462	1.26445	1.31989	1.30073	1.39121	1.33129	1.37835	1.3705	1.30836	1.25578	1.11119
yaaU	1.19223	1.19881	1.27262	1.28681	1.1488	1.42093	1.37297	1.21355	1.262	1.262	1.35269	1.22174	1.18936	1.14332	1.30511	1.21758	1.3705	1.37172	1.17674	0.996963	1.17825	1.09214	1.25197	1.09214	1.28801	1.18645	0.996963	1.19472	1.25843	1.4028	1.31747	1.35613	1.49794	1.33358	1.38671	1.38671	1.36284	1.34365	1.3325	1.3705	1.27147	1.11704	1.22677	1.25088	1.28463	1.04065	1.11837	1.18936	1.1054	1.27763	1.19472	1.20006	1.39302	1.34466	1.20826	1.40162	1.17549	1.33129	1.21901	1.33579	1.16472	1.27763	1.31513	1.23198	1.32224	1.2982	1.34466	1.24462	1.15413	1.06102	1.22677	1.18231	1.32793	1.10392	1.1972	1.18497	1.42955	0.962474	1.24462	0.919863	1.34365	1.29702	1.22551	1.24462	1.30836	1.09214	1.15543	1.02875	1.37516	1.09343	1.25197	1.25319	1.17965	1.35023	1.31868	1.23963	1.26916	1.28352	1.36499	1.18369	1.26318	1.29702	1.10392	1.39003	1.34581	1.46975	1.4634	1.43838	1.31868	1.25319	1.15543	1.21355	1.11837	1.14332	1.30727	1.30181	1.40698	1.2858	0.819597	1.16761	1.24962	1.20693	1.31398	1.03159	1.33129	1.46763	1.27626	1.16195	1.26445	1.37835	1.16336	1.30836	1.27994	1.14616	1.34907	1.16899	1.2858	1.16761	1.30616	1.14082	1.31064	1.23692	1.25441	1.14616	1.25965	1.18645	1.04353	1.1528	0.97619	1.22039	1.38563	1.19472	1.23577	1.14752	1.18369	1.11968	1.33687	1.2383	1.21758	1.29241	1.19223	1.13959	1.37835	1.30181	0.886965	1.20006	1.31643	1.2914	1.24341	1.23198	1.33926	1.34907	1.30073	1.42426	1.12511	1.27147	1.04475	1.18231	1.09214	1.24704	1.36284	1.18936	1.40909	1.28925	1.26445	1.02413	1.02875	1.26802	1.19881	1.17158	1.13473	1.15543	1.34258	1.14223	1.16195	1.16618
kefF	2.13202	2.17843	2.25913	2.14376	2.3581	2.07493	2.33676	2.17936	2.17181	2.18865	2.18358	2.09906	2.20876	2.18193	2.20279	2.18625	2.10847	2.24059	2.12912	2.07493	2.14724	2.13202	2.16921	2.14014	2.19307	2.20707	2.22496	2.32095	2.07773	2.21436	2.27283	2.07402	1.45931	1.97372	1.98805	2.08621	2.13202	2.10847	2.16499	2.07099	1.90427	2.23812	2.187	2.15561	2.30033	2.141	2.21118	2.11977	2.10298	2.13934	2.17107	2.14376	2.05993	1.95504	2.16428	2.20539	2.43578	2.4585	2.45626	2.31092	2.11318	2.11892	2.14642	2.09639	2.08526	2.141	2.13202	2.17009	2.0909	2.08341	2.07773	2.06267	2.05792	2.17418	2.08709	2.17659	2.0617	2.05885	2.19202	2.17843	2.31596	2.18025	2.20876	2.16499	2.14724	2.0844	1.94688	2.05606	2.05513	2.18538	2.21691	2.21343	2.16341	2.27451	2.10573	2.1514	2.19877	1.89689	2.1366	2.24463	2.04573	2.07592	2.11318	2.18358	2.00536	2.11136	2.04099	2.05324	2.15219	2.1225	2.14806	2.10219	2.12912	2.10219	2.19476	2.0918	2.0571	2.05513	2.21857	2.08526	1.9699	2.12734	2.1178	2.14473	2.16499	2.26159	2.07773	2.19476	2.16591	2.27867	2.14191	2.08709	2.14286	2.18025	2.25032	2.12159	2.2323	2.21691	2.19959	2.20539	2.0918	2.17747	2.23974	2.1582	2.32675	2.2242	2.14473	2.19476	2.15219	2.11136	2.15561	2.0514	2.13292	2.14376	2.04297	2.15908	2.11318	2.19122	2.20707	2.1565	2.19719	2.15739	2.21436	2.40658	2.15219	2.141	2.07678	2.1339	2.0617	2.10003	2.08526	2.11042	2.14806	2.29383	2.19561	2.13573	2.07289	1.98049	2.10847	2.1514	2.0617	2.16673	2.13486	2.1758	2.19641	2.14975	2.1609	2.10663	2.13752	2.15739	2.17264	2.1582	2.16252	2.15058	2.12734	2.11602
kefC	2.48646	2.46148	2.51739	2.48139	2.66827	2.43424	2.6205	2.44615	2.47071	2.49705	2.45152	2.48139	2.45774	2.45312	2.4585	2.46621	2.45397	2.53152	2.45231	2.43578	2.45006	2.46852	2.49251	2.48279	2.50598	2.50814	2.44235	2.59957	2.4334	2.44235	2.5037	2.45006	2.07493	2.43502	2.40491	2.46148	2.48797	2.47284	2.50221	2.4312	2.28909	2.48714	2.4767	2.45774	2.52568	2.44692	2.47365	2.44767	2.48575	2.44536	2.47284	2.52196	2.42816	2.34013	2.51974	2.56183	2.7269	2.67533	2.68191	2.55576	2.47071	2.44176	2.49332	2.41467	2.36619	2.51446	2.47742	2.45626	2.50293	2.46227	2.43578	2.48575	2.45774	2.49627	2.4798	2.52568	2.42658	2.41392	2.49559	2.5205	2.54663	2.52496	2.45397	2.48952	2.49772	2.45475	2.32018	2.43502	2.38392	2.48575	2.49772	2.50814	2.50444	2.62532	2.43795	2.50669	2.54521	2.28909	2.46621	2.55507	2.42978	2.47071	2.42266	2.51974	2.46921	2.4767	2.43867	2.49627	2.40898	2.45231	2.4334	2.46072	2.45626	2.35475	2.50293	2.38564	2.38308	2.37997	2.51282	2.39856	2.29223	2.4312	2.43717	2.47071	2.50598	2.57186	2.40261	2.52715	2.46852	2.55224	2.41061	2.37599	2.50669	2.49627	2.54663	2.50669	2.51446	2.51816	2.48355	2.48059	2.46072	2.49251	2.53302	2.51117	2.6273	2.54303	2.41785	2.55984	2.36759	2.49108	2.50516	2.43502	2.46458	2.46621	2.34912	2.49184	2.44235	2.51974	2.54948	2.55365	2.51974	2.4767	2.45475	2.65913	2.44176	2.42345	2.47901	2.50293	2.43052	2.40979	2.54233	2.49184	2.58548	2.64776	2.53946	2.53084	2.44924	2.30033	2.3924	2.39307	2.41948	2.47148	2.4677	2.5474	2.52196	2.50293	2.4334	2.43502	2.50221	2.44106	2.52119	2.49409	2.49108	2.4585	2.48355	2.49705
folA	3.13027	2.79761	3.20209	3.08659	3.02622	3.05079	3.02351	3.119	2.99906	3.04215	3.03005	2.87978	3.03502	3.01908	2.99322	3.02456	3.05854	3.09602	3.11068	3.06872	3.00398	2.97207	3.07585	2.96923	3.08546	2.99906	2.99322	2.93525	2.75988	2.86116	2.85241	2.98657	2.96923	3.13546	3.12026	2.79538	3.07402	3.07585	3.07285	3.16637	3.15223	2.98933	3.01108	2.99792	3.03391	3.02622	2.95709	3.01055	3.06465	3.03888	3.10894	3.08424	2.97651	3.28385	2.99556	2.92352	2.98266	2.93316	2.97034	2.91114	2.98495	3.04215	3.0045	3.04788	2.95471	3.16069	3.08307	3.02456	3.03888	3.11008	2.98767	3.1383	2.80787	3.04851	2.99616	2.98933	2.97095	2.96872	3.10153	3.03117	2.98767	2.99495	2.95129	3.00946	3.12137	2.95535	3.21541	3.09723	3.03946	3.04557	3.00125	3.05797	3.10653	3.1059	3.01055	2.99732	3.03777	3.01635	3.01975	2.9536	2.97973	3.01327	3.00071	3.02351	2.82288	2.95303	2.99377	3.00291	2.97759	3.01327	3.03447	3.02513	3.01001	2.90737	2.97537	2.90301	2.84912	2.88645	2.98824	2.89029	3.03725	3.01908	2.92039	3.00015	3.06074	2.96701	3.20546	3.08769	3.0985	3.05258	3.13487	3.03725	3.03668	2.9855	2.83275	3.04215	3.06465	3.07163	3.21259	3.01805	2.86597	2.96306	2.97759	3.01635	2.90894	3.03946	3.0538	2.92573	3.03215	3.0018	3.00946	3.12914	3.16923	3.01327	3.15223	3.09072	3.00946	3.01856	3.03725	3.06757	2.99616	3.02456	3.00071	2.99967	3.01635	3.00125	3.05797	3.04215	3.08244	2.9916	2.99102	2.91276	3.01222	3.05323	2.97704	3.00946	3.00291	2.89278	3.03564	2.87497	2.98824	2.95594	2.96923	3.01856	2.99377	3.01908	3.09602	3.00836	3.07884	3.05258	3.0538	3.0538	3.11838	3.05797	3.01585	3.04164
apaH	2.80965	2.91493	2.82831	2.83556	2.91493	2.9792	2.90953	2.93367	2.86597	2.80226	2.85791	2.87122	2.84591	2.85514	2.82119	2.84701	2.82169	2.93367	2.83721	2.82725	2.79157	2.89333	2.9731	2.84758	2.78639	2.85398	2.80508	2.916	2.90358	3.08068	3.06401	2.89656	3.27973	3.00125	2.8262	3.04272	2.8174	2.84156	2.83056	2.81186	2.81793	2.86597	2.82288	2.83841	2.91439	2.59898	2.74805	2.887	2.86597	2.86914	2.89029	2.84591	2.80401	2.60746	2.95807	2.94301	3.01055	2.95186	2.93956	3.0175	2.82674	2.84701	2.86214	2.82461	2.63023	2.83955	2.90031	2.84056	2.8734	2.82511	2.84758	2.88972	2.97815	2.89229	2.8427	2.82061	2.94015	2.72156	2.84533	2.87704	2.86486	2.87809	2.81186	2.83445	2.90845	2.79538	2.80455	2.87653	2.80622	2.83781	2.82169	2.84863	2.85565	2.63084	2.79595	2.78482	2.81134	2.92352	2.8497	2.8438	2.8681	2.92095	2.80965	2.938	2.98872	2.82339	2.77852	2.81634	2.85295	2.83556	2.84815	2.81634	2.68983	2.65143	2.85078	2.8427	2.88308	3.04736	2.8596	2.86652	2.92095	2.78871	2.86012	2.80676	2.91377	2.75686	2.79821	2.88755	2.85565	2.86756	2.84323	2.73143	2.83891	2.81849	2.72798	2.84215	2.81793	2.8361	2.88145	2.76764	2.9047	2.88755	2.89333	2.79649	2.83275	2.86065	2.81962	2.75025	2.94805	2.9063	2.88425	2.75423	2.79987	2.80622	2.82461	2.78024	2.85674	2.89128	2.88092	2.86652	2.89656	2.90301	2.9647	2.91377	2.85734	2.83385	2.93367	2.93851	2.86701	2.82725	2.85514	2.90244	2.89333	2.89029	2.84323	2.83335	2.86544	2.82674	2.82674	2.81028	2.82169	2.86914	2.76205	2.88864	2.84215	2.73143	2.76433	2.82725	2.85078	2.79936	2.84433	2.81849	2.9063	2.82725	2.83006	2.85078
apaG	3.25906	3.39043	3.31197	3.34871	3.40848	3.43781	3.36233	3.32924	3.32408	3.35029	3.37286	3.41089	3.33895	3.34127	3.32195	3.31197	3.3011	3.42352	3.32704	3.28675	3.35241	3.37916	3.41925	3.32635	3.30395	3.37286	3.33276	3.49184	3.35324	3.60279	3.56757	3.35557	3.64424	3.41755	3.29241	3.53818	3.33143	3.33495	3.3054	3.31121	3.31121	3.38968	3.32849	3.31625	3.48017	3.09376	3.29027	3.40762	3.32564	3.35241	3.35396	3.30835	3.32996	3.12192	3.37205	3.38896	3.51307	3.52201	3.53109	3.4684	3.32996	3.30475	3.33351	3.32408	3.18563	3.31197	3.36311	3.29241	3.36981	3.32337	3.33811	3.33143	3.38814	3.34273	3.28316	3.32266	3.32996	3.2102	3.32704	3.30611	3.42516	3.36003	3.35396	3.35557	3.35324	3.2917	3.28459	3.35786	3.27287	3.32849	3.31197	3.35029	3.33211	3.12556	3.30321	3.27407	3.23197	3.33811	3.32564	3.28385	3.41247	3.34717	3.31413	3.35475	3.50321	3.2629	3.26099	3.27827	3.28675	3.32129	3.3011	3.30395	3.22309	3.22549	3.3682	3.35709	3.36981	3.4462	3.35935	3.35786	3.35029	3.28035	3.31705	3.30763	3.36902	3.31197	3.29027	3.37452	3.32266	3.34649	3.3011	3.18966	3.33729	3.33276	3.24255	3.32337	3.34127	3.33351	3.36156	3.30321	3.37205	3.40674	3.39201	3.32776	3.34871	3.38488	3.27608	3.29831	3.41755	3.35557	3.32486	3.20793	3.24897	3.30395	3.28459	3.30835	3.32776	3.38896	3.33426	3.33143	3.36902	3.35786	3.43452	3.48017	3.33811	3.28385	3.35099	3.38079	3.3649	3.34871	3.33967	3.364	3.38647	3.34048	3.35786	3.34349	3.34649	3.32129	3.32067	3.28806	3.3018	3.37139	3.3018	3.39932	3.33276	3.27287	3.29688	3.32924	3.30968	3.3011	3.32924	3.309	3.29101	3.30968	3.31705	3.30682
ksgA	3.29539	3.43027	3.32129	3.36651	3.42763	3.46749	3.39595	3.3944	3.37768	3.35161	3.39932	3.4227	3.33495	3.36571	3.37363	3.34717	3.37614	3.41337	3.35099	3.33426	3.36311	3.43194	3.44282	3.36981	3.31995	3.37363	3.33066	3.43194	3.32924	3.48104	3.50916	3.31777	3.46021	3.40524	3.31705	3.50723	3.33276	3.30968	3.35396	3.36902	3.35935	3.39517	3.37994	3.3682	3.41247	3.03668	3.29241	3.33143	3.3649	3.32776	3.3495	3.36003	3.34871	3.1208	3.36003	3.33143	3.48273	3.50321	3.54711	3.50723	3.34717	3.30682	3.3608	3.30395	3.19254	3.34493	3.31705	3.279	3.37363	3.32195	3.30763	3.35634	3.41755	3.34649	3.2917	3.31777	3.36902	3.2484	3.33426	3.3682	3.3769	3.34871	3.3011	3.35324	3.36981	3.3011	3.30321	3.38814	3.32067	3.37205	3.32337	3.39932	3.33276	3.15169	3.36003	3.31705	3.27539	3.33351	3.35709	3.33729	3.42763	3.35475	3.39275	3.39673	3.52919	3.29387	3.30475	3.33351	3.31848	3.37139	3.34871	3.32924	3.25269	3.28876	3.35862	3.36156	3.39043	3.44446	3.37844	3.40105	3.41162	3.3753	3.42516	3.33426	3.37452	3.30682	3.30968	3.41247	3.35396	3.38724	3.38488	3.29688	3.36651	3.37768	3.3054	3.38488	3.34871	3.37286	3.39517	3.32067	3.37139	3.41089	3.40762	3.35475	3.34273	3.3769	3.3018	3.27467	3.4412	3.36311	3.34799	3.20429	3.33143	3.32849	3.37205	3.35557	3.30968	3.34717	3.33967	3.364	3.39932	3.41162	3.41006	3.50422	3.36733	3.31345	3.3682	3.39201	3.34871	3.32635	3.34048	3.35241	3.40018	3.37139	3.35029	3.29027	3.33811	3.31413	3.37286	3.30321	3.32924	3.38079	3.3649	3.42763	3.33729	3.27827	3.33211	3.33573	3.34577	3.33276	3.35709	3.32067	3.32067	3.33811	3.33651	3.36233
pdxA	3.21956	3.36233	3.26616	3.279	3.25906	3.38564	3.30036	3.37768	3.309	3.31625	3.33276	3.35935	3.27608	3.29898	3.31197	3.29387	3.28166	3.32408	3.24897	3.21834	3.28098	3.32129	3.34273	3.26553	3.20611	3.27684	3.20793	3.23757	3.28675	3.23936	3.24774	3.19558	3.37286	3.29688	3.21776	3.34577	3.26037	3.27287	3.25658	3.28806	3.29615	3.29027	3.30611	3.3105	3.20611	2.52345	3.18327	3.25658	3.24579	3.21956	3.30835	3.27749	3.29831	3.11189	3.32635	3.23637	3.23816	3.30036	3.29615	3.34649	3.29387	3.23021	3.28098	3.25136	3.09723	3.21259	3.20489	3.20267	3.25589	3.24512	3.19503	3.25658	3.29315	3.28035	3.19902	3.24958	3.29761	3.19676	3.28035	3.29615	3.15733	3.27539	3.16579	3.2623	3.24512	3.22066	3.23574	3.33143	3.26816	3.29466	3.2629	3.32776	3.27608	3.07285	3.26553	3.23389	3.17167	3.21776	3.29761	3.25406	3.23816	3.28459	3.3054	3.32337	3.21259	3.21369	3.20489	3.24255	3.20904	3.30475	3.30321	3.29241	3.15622	3.1143	3.29688	3.28951	3.28951	3.3944	3.27973	3.32067	3.35475	3.2917	3.34649	3.26099	3.24774	3.1816	3.23197	3.309	3.24445	3.29241	3.22844	3.17167	3.3054	3.31413	3.19623	3.34048	3.26362	3.29466	3.31413	3.25406	3.24958	3.31995	3.3011	3.26362	3.15392	3.25837	3.27218	3.15959	3.32996	3.24713	3.26362	3.09789	3.23574	3.27218	3.2917	3.23816	3.26553	3.28243	3.27346	3.29387	3.34202	3.33811	3.31413	3.22727	3.27407	3.24191	3.33495	3.34577	3.23637	3.22667	3.25658	3.30611	3.31705	3.29315	3.26684	3.23389	3.25016	3.14648	3.25906	3.1798	3.23332	3.31848	3.30763	3.34127	3.27156	3.16017	3.27827	3.28166	3.26745	3.19558	3.25971	3.25332	3.23574	3.27539	3.28876	3.26951
surA	3.53619	3.58556	3.5082	3.56031	3.58556	3.58659	3.60884	3.60169	3.58159	3.59367	3.59567	3.61608	3.5644	3.56647	3.58882	3.60379	3.57345	3.59075	3.59875	3.55632	3.50623	3.49633	3.53619	3.52201	3.52313	3.54504	3.48548	3.56031	3.71451	3.60476	3.51979	3.5594	3.46479	3.51405	3.5573	3.65413	3.58556	3.58985	3.56131	3.59684	3.63882	3.56647	3.5594	3.57751	3.51114	3.57055	3.5003	3.51498	3.5644	3.56538	3.5634	3.54814	3.67995	3.60476	3.627	3.59784	3.53402	3.54814	3.58045	3.61419	3.57157	3.55416	3.57255	3.55017	3.62815	3.5634	3.5644	3.57157	3.5644	3.57443	3.59974	3.59875	3.56958	3.57851	3.51498	3.55017	3.62588	3.59875	3.56757	3.59075	3.44029	3.53109	3.53818	3.57255	3.55221	3.5644	3.58659	3.60986	3.56647	3.58253	3.5573	3.52919	3.58556	3.60279	3.52313	3.55318	3.49356	3.60677	3.58045	3.56958	3.45841	3.59684	3.57255	3.61419	3.40848	3.64424	3.57055	3.60986	3.49934	3.57055	3.56538	3.55416	3.49267	3.49184	3.49734	3.47924	3.63759	3.63759	3.57255	3.58045	3.57751	3.60986	3.6058	3.55416	3.54711	3.57546	3.5594	3.58159	3.5421	3.61827	3.63649	3.5281	3.55416	3.61419	3.57345	3.57851	3.52095	3.52919	3.51013	3.51114	3.57751	3.54504	3.5281	3.49734	3.40848	3.5003	3.52919	3.46205	3.57443	3.57653	3.51307	3.48273	3.59179	3.54613	3.60067	3.44193	3.51013	3.5421	3.53506	3.55017	3.57345	3.59179	3.59974	3.54407	3.53913	3.53913	3.63996	3.65413	3.5573	3.60169	3.61521	3.61311	3.56958	3.60169	3.57952	3.53506	3.57443	3.49087	3.6058	3.53109	3.51114	3.54613	3.57653	3.5573	3.59684	3.3769	3.62053	3.5573	3.5421	3.57443	3.55221	3.57851	3.54305	3.59974	3.59567	3.53913
imp	3.38488	3.45751	3.3649	3.42185	3.40929	3.39361	3.41006	3.42185	3.44361	3.39758	3.4243	3.45841	3.42516	3.40929	3.41337	3.40269	3.364	3.45057	3.37844	3.37363	3.42678	3.39845	3.4243	3.41495	3.41925	3.38814	3.40848	3.46382	3.37844	3.40269	3.48183	3.3753	3.20736	3.40269	3.4227	3.40356	3.4354	3.42022	3.40356	3.39595	3.42352	3.41843	3.42022	3.426	3.46749	3.33651	3.33967	3.40929	3.42022	3.39043	3.42678	3.38237	3.29615	3.29027	3.33811	3.37205	3.48906	3.45144	3.45751	3.34871	3.43696	3.38896	3.40431	3.42185	3.39517	3.34717	3.38237	3.44971	3.45929	3.39043	3.40848	3.4684	3.46479	3.42516	3.39275	3.426	3.43277	3.42937	3.46205	3.45232	3.40592	3.44029	3.40018	3.41247	3.38564	3.37363	3.37916	3.38564	3.42103	3.41423	3.45057	3.41089	3.47642	3.4684	3.39361	3.47924	3.41162	3.38237	3.40762	3.42763	3.364	3.426	3.41089	3.43781	3.37768	3.33143	3.39043	3.3682	3.46749	3.41755	3.40592	3.41247	3.36902	3.38564	3.4412	3.4227	3.45404	3.4412	3.38488	3.4227	3.42763	3.41337	3.40848	3.41089	3.41925	3.36571	3.38161	3.41589	3.44877	3.38814	3.35862	3.35786	3.38968	3.41006	3.42352	3.40018	3.44877	3.42937	3.37614	3.4412	3.46928	3.44446	3.44446	3.42937	3.36902	3.46298	3.41247	3.41162	3.52409	3.44704	3.39275	3.34427	3.364	3.38647	3.35475	3.40018	3.42678	3.4454	3.39758	3.4362	3.48724	3.42022	3.39673	3.45232	3.42678	3.41337	3.38237	3.41089	3.39595	3.42678	3.40105	3.46205	3.4412	3.426	3.4412	3.46382	3.47283	3.38896	3.4412	3.40762	3.45579	3.42516	3.41337	3.46298	3.42352	3.23574	3.33276	3.43107	3.41423	3.3753	3.40762	3.38161	3.39361	3.39595	3.41423	3.41925
djlA	2.90244	2.92684	2.95971	2.87285	2.75258	2.82169	2.86486	2.9647	2.85901	2.8438	2.85454	2.86214	2.84156	2.84912	2.86264	2.87171	2.87978	2.84323	2.99214	2.86701	2.85674	2.83721	2.86652	2.88145	2.89765	2.82895	2.79595	2.72743	3.03777	2.64494	2.69275	2.83385	2.83006	2.90522	2.93367	2.97594	2.82011	2.84533	2.84701	2.93155	2.88755	2.77118	2.8734	2.86756	2.7537	2.88366	2.88145	2.76481	2.86434	2.86012	2.84912	2.85197	3.00071	3.18678	2.93903	2.85849	2.7587	2.7122	2.72971	2.76152	2.9326	2.90413	2.88588	2.87548	2.8881	2.916	2.82952	2.81293	2.84863	2.87978	2.85295	2.93631	2.93473	2.83955	2.83385	2.82674	2.85343	2.8697	2.84912	2.85078	2.65967	2.84156	2.75317	2.8174	2.93631	2.89816	2.95017	2.91659	2.86652	2.82461	2.81687	2.86756	2.90301	2.76377	2.83164	2.85454	2.84758	2.95129	2.84912	2.83335	2.68559	2.87445	2.87171	2.89552	2.54233	2.9047	2.86756	2.90894	2.81186	2.88918	2.90522	2.88425	2.83385	2.82288	2.82895	2.78428	2.98872	3.01908	2.87445	2.9871	2.9326	3.08068	2.91551	2.90244	2.87399	2.80622	2.91772	2.85241	2.87073	2.89447	2.98266	2.90522	2.80905	2.8918	2.90413	2.89128	2.81902	2.85849	2.88034	2.81028	2.8124	2.85514	2.80558	2.83219	2.72511	2.76945	2.89921	2.91276	2.84701	2.87023	2.84005	2.87171	2.96136	2.87122	2.99792	2.8918	2.80622	2.84701	2.82674	2.8596	2.83006	2.88366	2.7745	2.74232	2.9311	2.93367	2.89921	2.90793	2.8465	2.83841	2.86652	2.85025	2.85621	2.84056	2.79318	2.83556	2.84156	2.80558	2.94015	2.83556	2.86652	2.82895	2.92352	2.85197	2.92626	2.89333	2.95807	2.8734	2.85514	2.88479	2.85901	2.87399	2.88918	2.89128	2.88196	2.88479
yabP	2.99792	2.95651	2.9855	3.02132	2.92573	2.89816	2.8638	3.06929	2.92458	2.95971	2.97537	2.89333	3.00398	3.00503	2.97704	2.98432	3.03668	2.99265	3.09907	3.03888	2.97594	2.98657	2.90301	2.97651	3.03725	2.95415	2.96981	2.89656	3.07529	2.38071	2.80787	2.90135	3.06698	3.02351	3.02084	3.01908	2.99967	2.99666	2.98093	3.00125	2.92684	2.87171	2.9731	2.9486	2.86214	2.97537	2.91824	2.91222	3.01484	3.04004	3.04439	3.03117	3.01805	3.15897	3.00783	2.89921	2.7537	2.83385	2.81902	2.87914	3.05138	3.03166	2.97704	3.04383	3.00836	3.06186	2.97151	2.98657	2.98607	3.01805	3.02238	3.04911	3.09012	3.04108	3.00125	3.0306	2.99967	3.02566	2.97151	2.96701	2.7537	2.97594	2.90301	2.99616	3.05323	3.01222	3.03005	3.02846	2.96084	2.93525	2.92952	2.98209	3.06698	3.0143	2.98657	3.03391	2.95971	2.97863	2.98209	2.94805	3.04329	3.03615	3.01108	3.00398	2.93631	2.97973	2.99616	2.93367	2.98209	3.00619	2.96364	2.97422	3.02186	2.97254	2.94805	2.92739	3.07705	3.08833	2.97034	3.03777	3.01484	3.24713	2.99102	2.96645	2.99616	3.02025	3.05258	3.03725	3.03005	2.93691	3.06514	3.00783	2.9496	3.08546	3.08424	2.99666	2.9326	2.97422	2.99444	2.98989	3.04108	2.96981	2.90737	2.96701	2.97254	2.92095	2.96872	3.06987	2.99792	3.04272	3.02901	3.03502	3.04439	2.96701	3.06243	2.9448	2.96084	2.96981	2.99846	3.02132	2.95471	2.9815	2.92739	2.82567	2.99556	3.00398	3.01108	2.98432	2.97422	3.00946	3.02846	3.03946	2.99906	2.92352	2.97481	2.99444	2.88918	2.90031	2.98432	2.91114	2.98321	2.98321	2.9815	2.916	3.02901	2.97815	2.98432	2.9576	2.95129	2.98607	3.00071	2.99616	3.04383	3.02566	3.02351	3.03333
yabQ	2.88972	2.94911	2.95243	2.9815	3.00071	2.87073	2.93631	3.0306	2.87548	2.82725	2.84156	2.71749	2.89447	2.87073	2.85621	2.85454	2.96594	2.97254	3.02846	2.96701	2.81527	2.88755	2.7938	2.8174	2.97095	2.85849	2.82777	2.91166	2.96306	2.43867	2.79098	2.8124	2.90358	2.89871	2.87231	2.97095	2.99265	2.96817	2.98872	3.01585	2.91222	2.77284	2.87122	2.8262	2.95651	2.94649	2.87497	2.94805	3.02513	3.09602	3.01856	3.02791	2.92952	3.04439	2.91719	2.91551	2.68793	2.76764	2.78923	2.60407	2.95075	2.9815	2.90358	2.97537	3.06243	3.02676	3.08948	3.0538	3.0045	3.02186	3.03668	3.01168	3.06872	3.0747	3.0175	3.01694	3.03215	2.87548	2.91276	2.88918	2.94247	2.93903	2.96817	2.97704	3.13887	3.01272	2.96923	3.02132	2.8734	2.79987	2.84533	2.84323	3.04164	2.93316	2.94911	3.00674	2.83219	2.86324	2.8697	2.88588	2.89029	3.02846	2.87653	2.9855	2.73264	2.8961	2.86434	2.8596	2.99792	2.96923	2.95651	2.96364	2.8681	2.85343	2.85241	2.82511	3.05022	3.07768	2.85197	2.90953	2.87755	3.03271	2.84433	2.82831	3.03777	3.23389	2.99792	2.95651	3.06341	2.95917	2.92405	3.02408	2.98657	3.02676	2.94649	2.96136	2.94649	2.94192	2.96531	2.93956	3.02566	2.92095	2.90686	2.9576	2.99102	2.89333	2.9536	3.00343	3.05441	2.96084	2.96758	3.04215	2.91009	2.83721	2.88479	2.84215	2.99732	3.01694	3.05566	3.06929	2.8638	2.86065	2.80042	2.72798	2.81079	2.79595	3.02791	3.06638	2.9815	2.9855	3.01001	2.97815	3.03005	2.9576	3.03615	3.00125	2.79595	2.90953	2.80455	2.86012	2.90301	2.91114	2.90082	2.95535	2.87548	2.85791	2.88755	2.89278	3.01001	2.95807	2.99616	2.9815	2.88864	2.95243	3.0045	2.97422
rluA	2.83275	2.74912	2.70207	2.79595	2.9815	2.80622	2.70806	2.74805	2.6538	2.70971	2.68253	2.58361	2.73556	2.69275	2.60609	2.76945	2.80622	2.69804	2.85241	2.9063	2.66083	2.60746	2.67594	2.70752	2.69867	2.64776	2.6579	2.53302	2.77284	2.92739	2.9486	2.70691	2.86597	2.90031	2.91222	2.6538	2.77336	2.74862	2.7745	2.88145	2.85514	2.69691	2.64611	2.68619	2.65967	2.68191	2.70319	2.76104	2.79936	2.70971	2.74399	2.85849	2.77231	2.82777	2.80965	2.82011	2.7853	2.78759	2.83781	2.50739	2.71279	2.76594	2.76319	2.72971	2.87604	2.96248	2.14557	2.70971	2.67655	2.73438	2.60473	2.83841	2.82952	2.80508	2.70096	2.70378	2.77118	2.6205	2.69163	2.6098	2.59517	2.75135	2.51282	2.63209	2.84482	2.69163	2.77336	2.77793	2.68375	2.64182	2.64895	2.77056	2.79821	2.69804	2.75423	2.70865	2.81458	2.76656	2.71749	2.62598	2.78253	2.79268	2.68674	2.75686	3.05854	2.6659	2.72275	2.68674	2.72743	2.68731	2.66827	2.65913	2.91276	2.6034	2.60864	2.62966	2.79431	2.90737	2.71397	2.74232	2.70865	2.75988	2.74631	2.85565	2.68375	2.6273	2.93006	2.73898	2.75025	2.73844	2.9326	2.69638	2.72855	2.59898	2.63649	2.70806	2.70504	2.69333	2.77284	2.59638	2.6796	2.66083	2.63763	2.67422	2.90082	2.57776	2.58483	2.73792	2.69638	2.7291	2.84105	2.70865	2.75527	2.64244	2.76656	2.78195	2.71688	2.61293	2.84701	2.76541	2.71397	2.67192	2.65311	2.81793	2.73319	2.79217	2.88034	2.85791	1.82736	2.60022	2.63084	2.72156	2.66703	2.74063	2.69163	2.66882	2.56659	2.53507	2.63828	2.65079	2.70207	2.64776	2.6389	2.63209	2.74008	2.69519	2.72101	2.67834	2.74338	2.68919	2.65143	2.74063	2.85398	2.76048	2.77231	2.83661
hepA	2.71279	2.78981	2.75587	2.73264	2.89278	2.6796	2.64611	2.70806	2.68081	2.74008	2.72743	2.59577	2.68375	2.68015	2.67136	2.73898	2.73953	2.65504	2.81458	2.85343	2.70096	2.62966	2.68313	2.66418	2.70096	2.68983	2.6772	2.5445	2.74118	2.83499	2.88034	2.61537	2.88145	2.89229	2.80278	2.65913	2.73556	2.71455	2.71093	2.81401	2.81902	2.69406	2.6431	2.66083	2.6328	2.63649	2.629	2.66476	2.70154	2.62284	2.6579	2.77671	2.69333	2.86701	2.76205	2.67136	2.85078	2.80965	2.85849	2.68674	2.69746	2.75197	2.70631	2.70631	2.73792	2.89278	2.26244	2.66083	2.58675	2.70971	2.58941	2.82567	2.7682	2.73264	2.67136	2.56381	2.67303	2.56049	2.67594	2.63209	2.59197	2.67778	2.51667	2.67366	2.76433	2.74063	2.72101	2.6992	2.7257	2.65624	2.60864	2.72222	2.71632	2.6603	2.66647	2.62792	2.84056	2.84758	2.76945	2.66761	2.60022	2.68619	2.65195	2.67422	2.86012	2.60209	2.67422	2.63943	2.71152	2.69867	2.69406	2.64663	2.78581	2.61985	2.58301	2.63943	2.7291	2.83556	2.69979	2.71749	2.70971	2.83955	2.79649	2.79649	2.61672	2.6725	2.96192	2.78313	2.66761	2.71093	2.88034	2.71455	2.69459	2.55576	2.62532	2.69333	2.64832	2.65143	2.71455	2.65913	2.59398	2.63023	2.6315	2.65195	2.8681	2.58872	2.5685	2.6796	2.64776	2.6034	2.76048	2.72798	2.72275	2.63526	2.78759	2.75135	2.58734	2.63402	2.76377	2.7537	2.72335	2.74966	2.62409	2.83781	2.70154	2.83335	2.76764	2.76945	1.84578	2.49409	2.58548	2.62598	2.56312	2.68619	2.66138	2.65678	2.56593	2.55014	2.70631	2.64182	2.64063	2.62598	2.62472	2.59638	2.65436	2.6992	2.71152	2.62966	2.69691	2.66138	2.69691	2.76152	2.68559	2.66827	2.70154	2.79485
polB	2.00987	2.26077	2.00536	2.03347	2.16921	2.16673	2.05324	2.04676	2.00344	2.01936	2.02027	2.07976	1.97759	2.0212	2.01651	1.99755	2.0212	2.0909	1.88381	2.00632	2.0571	2.01081	2.09549	1.98995	2.07493	2.02298	2.04573	2.13836	2.2323	2.49559	2.43198	2.03252	1.69868	1.94792	1.93706	2.00344	1.96389	1.9589	2.02027	2.06356	1.86456	2.14376	2.02471	1.99279	2.12641	2.01275	2.01275	2.08621	1.98995	1.99645	1.99188	2.00251	1.99083	1.93706	2.11693	2.11693	2.42586	2.32603	2.36619	2.09906	1.99755	1.98529	2.0174	2.02379	1.928	2.03052	1.96085	2.03252	2.02561	1.99855	2.03908	2.11511	2.25519	2.03628	1.98246	2.03252	1.99855	1.9995	2.03347	2.03252	2.29697	1.9995	2.13752	2.02963	2.07402	2.02864	2.12436	2.04955	1.99372	2.00344	1.99855	2.03347	2.04676	1.7959	1.99372	2.02471	2.00138	1.88155	1.99372	1.98995	2.08795	2.04573	2.02027	2.08249	2.37518	2.15384	2.09809	2.14806	1.99279	1.96502	1.98901	2.00632	1.91684	2.00719	2.02027	2.08526	2.23892	2.24627	2.05418	2.17181	2.05232	2.12641	1.9747	2.02657	2.00251	1.89811	1.97273	2.04099	2.03714	2.07289	2.00138	2.04401	2.02963	2.11231	1.9199	2.02963	2.03714	2.01837	2.05044	2.04491	2.05418	2.07678	2.09549	2.01275	2.0617	2.09357	1.968	2.02657	2.05993	2.10298	1.97273	1.85463	1.86963	2.00043	1.98246	2.00802	2.02657	2.08249	2.0174	2.00889	2.03347	2.0212	1.99645	2.25832	1.95006	1.94283	2.03442	2.10663	2.00987	2.01081	2.03347	2.05044	2.0514	1.98529	2.04297	2.01465	1.9747	2.04099	1.92708	1.94283	2.00138	2.03252	2.03442	2.08709	2.00439	2.06267	1.99083	1.98153	1.99083	1.95093	2.03052	1.96197	2.02864	2.00802	2.02864	1.98334
araD	1.0734	1.24704	1.0792	1.11968	1.18112	1.09641	1.01368	0.945663	1.09794	0.989617	1.0164	1.14082	0.98358	1.06256	0.947326	1.09794	1.07205	1.12511	0.989617	1.09096	1.14223	1.16899	0.996963	1.05955	1.15543	1.11119	1.14473	1.0734	1.11968	1.4864	1.20957	1.14616	1.13779	1.04065	1.0226	1.11837	1.01787	1.09096	1.05538	0.827271	0.911958	1.09494	1.06256	1.09931	1.20272	1.28111	1.14223	1.17549	0.944305	1.01221	1.02413	1.02735	1.03159	1.06553	0.935519	1.12916	1.22943	1.1961	1.21099	1.21901	1.04065	1.04475	1.03321	1.05388	1.04475	1.0164	0.931186	1.0878	0.973029	1.16472	1.15543	1.0878	1.10247	1.04353	1.11968	1.05073	0.991093	1.05814	1.0762	1.13193	1.13062	0.991093	1.21489	1.23692	0.834108	0.934107	1.08067	1.16195	1.12916	1.05388	1.09641	1.12373	0.987949	1.16761	1.06102	1.17965	1.11119	1.14473	1.10992	1.19472	1.13629	0.954373	1.11704	0.846456	1.27037	1.24088	1.19339	1.2383	0.892308	0.95919	1.08343	0.985109	1.13629	1.13959	1.08194	1.19472	1.36715	1.19472	1.25965	1.09641	1.00788	1.1054	1.00016	1.27262	0.863143	1.00788	0.929808	1.0226	0.762394	0.97162	1.17549	1.21489	1.0064	1.01787	1.13062	0.904744	1.02735	1.01368	0.888002	1.14473	1.0762	1.02581	1.20957	1.16059	1.20006	1.08067	1.10839	1.17825	0.996963	1.0211	1.03468	1.05814	1.06421	1.08067	1.03468	0.996963	1.00341	1.20533	1.29357	1.23198	1.06553	1.12373	1.03159	1.26563	0.952863	1.2383	1.11837	1.08476	1.08343	0.743038	1.05538	0.970321	0.878966	1.00934	1.02581	1.01787	1.30305	1.15413	1.2281	1.12775	1.16472	1.09931	1.05073	1.11837	1.10392	1.13473	0.741535	0.95757	1.18231	1.07053	0.992723	1.09794	1.0762	1.00016	0.904744	1.08476
araA	1.43838	1.60868	1.47715	1.40796	1.60254	1.4497	1.47174	1.41677	1.40162	1.47715	1.46128	1.49588	1.42649	1.4832	1.49794	1.57268	1.41133	1.33013	1.50701	1.45627	1.45931	1.41358	1.44637	1.39643	1.50797	1.4475	1.55982	1.48968	1.4937	1.71106	1.47174	1.4156	1.39003	1.41025	1.32101	1.42093	1.52789	1.44536	1.55387	1.57473	1.3381	1.35383	1.31166	1.43619	1.37404	1.29034	1.46128	1.4318	1.406	1.34581	1.41783	1.47079	1.44122	1.32101	1.50996	1.43838	1.56459	1.53686	1.56564	1.58708	1.35383	1.33926	1.47079	1.48757	1.36618	1.4864	1.51736	1.50609	1.48124	1.49691	1.45727	1.45291	1.48011	1.48862	1.50898	1.46763	1.46439	1.42093	1.31643	1.47288	1.54078	1.47288	1.47492	1.57473	1.6108	1.47819	1.42547	1.42093	1.47615	1.47288	1.50406	1.31643	1.4634	1.47819	1.49067	1.52482	1.49794	1.57268	1.60458	1.48011	1.49691	1.37516	1.36715	1.4634	1.55082	1.52995	1.57268	1.55387	1.40796	1.49794	1.46868	1.50701	1.57077	1.4318	1.52275	1.52789	1.55664	1.41025	1.44438	1.42864	1.45415	1.35023	1.47914	1.47079	1.45627	1.32793	1.44536	1.42747	1.4156	1.54594	1.59219	1.63465	1.54078	1.44857	1.51848	1.49262	1.59416	1.48757	1.4917	1.5269	1.4156	1.45181	1.50701	1.50205	1.43619	1.44857	1.44857	1.38261	1.43068	1.39121	1.48124	1.39643	1.41677	1.45073	1.37172	1.42093	1.40698	1.39121	1.42547	1.49262	1.40796	1.39212	1.49262	1.53183	1.28229	1.41677	1.53686	1.56359	1.41783	1.55664	1.4126	1.43068	1.43726	1.47288	1.43838	1.4832	1.34258	1.38365	1.38051	1.32101	1.45181	1.4403	1.41783	1.4917	1.45291	1.40162	1.3381	1.37949	1.37621	1.44857	1.40796	1.4497	1.18112	1.35939	1.51953	1.46975
araB	1.10839	1.20272	1.22174	0.97619	1.2383	1.17158	1.19223	0.965651	0.998508	1.09096	1.12916	1.16472	1.19881	1.18936	1.21099	0.977607	1.10097	0.986495	1.09641	0.837941	1.07481	1.05388	0.97619	1.09641	1.18497	1.16472	1.13193	1.11555	1.21099	1.35143	1.17674	1.26682	1.0734	1.18645	1.17423	1.17674	0.968694	1.0164	1.14616	0.939721	1.15543	1.08194	1.13193	0.92434	1.22039	1.10692	1.00934	1.09214	1.02413	1.0672	1.04475	1.09794	1.24341	1.13193	1.2749	1.26445	1.40065	1.29241	1.27262	1.22174	1.11119	0.889034	1.05538	1.14473	1.0362	0.939721	0.932615	0.962474	1.09214	1.12097	1.20404	1.05538	1.16472	1.09794	1.15027	1.16336	1.20129	1.1972	1.10839	0.974487	1.35023	1.14473	1.10692	1.12511	0.91057	1.13193	1.04475	1.07205	1.03909	1.20957	1.19339	1.11419	1.02413	1.12916	1.07205	1.0878	1.21636	1.0689	1.13473	1.05682	1.10097	1.14473	0.97619	1.27262	1.26563	1.2914	1.26563	1.23692	1.0672	1.21489	1.08194	1.0672	0.834108	1.12511	1.12775	1.25197	1.00496	1.05388	0.978977	1.20957	1.06256	1.06421	0.994163	1.0878	0.989617	0.913223	1.09794	1.01074	0.987949	1.11119	0.876517	1.17549	1.12234	1.09494	0.992723	1.11704	1.11837	1.10992	1.05955	1.19081	1.10839	1.05682	1.21355	1.13629	1.0762	1.10247	1.29951	1.09931	0.880142	0.985109	1.02581	1.03909	1.07777	1.0211	1.09641	0.998508	1.06102	1.17303	1.11704	1.07053	1.14752	1.11704	1.09931	1.31868	0.858057	0.812149	1.12511	0.938416	0.964051	0.828825	1.11837	1.0862	0.873434	1.0362	1.01955	1.0862	1.21901	1.03909	1.03468	1.03909	1.06102	1.10247	1.2281	1.10247	1.0064	1.09794	1.07777	1.03159	1.02413	1.0734	1.10839	1.0734	1.0672	1.09794	0.977607	1.0689
araC	2.24142	2.39788	2.175	2.19719	2.15561	2.29068	2.17747	2.24627	2.25519	2.23145	2.24463	2.29313	2.20955	2.187	2.23735	2.19959	2.18865	2.22812	2.14473	2.16341	2.13752	2.20791	2.20202	2.18449	2.24792	2.26159	2.27451	2.3506	2.49037	2.32842	2.26415	2.26668	2.24059	2.33594	2.30852	2.24792	2.27133	2.20628	2.24059	2.30774	2.04861	2.18193	2.29068	2.24627	2.22346	2.16591	2.13752	2.22346	2.23317	2.21609	2.24216	2.18193	2.26668	2.19036	2.26244	2.29455	2.19877	2.16341	2.10946	2.3044	2.29383	2.20707	2.16591	2.20279	2.38475	2.29626	2.12641	2.24142	2.24555	2.2437	2.21939	2.21774	2.41868	2.26328	2.25441	2.20955	2.28821	2.33354	2.26159	2.24627	2.3036	2.29697	2.38475	2.26077	2.33354	2.14642	2.30603	2.26328	2.34013	2.30935	2.28738	2.19036	2.27535	2.25832	2.24216	2.22986	2.28488	2.27535	2.28738	2.22743	2.29626	2.17747	2.20955	2.18948	2.44029	2.31596	2.277	2.31596	2.23892	2.20707	2.26244	2.26159	2.175	2.27055	2.18538	2.26501	2.45626	2.3036	2.22659	2.28178	2.27366	2.20707	2.22096	2.17264	2.22026	2.20539	2.2575	2.17936	2.24627	2.24716	2.20539	2.187	2.19476	2.23812	2.22026	2.23145	2.30692	2.23812	2.31171	2.26741	2.20539	2.10298	2.25519	2.25359	2.19641	2.21118	2.1939	2.27867	2.14884	2.16	2.18449	2.18948	2.19202	2.2323	2.24059	2.20356	2.28333	2.18193	2.175	2.23399	2.14806	2.18114	2.30774	2.22743	2.23485	2.2437	2.19122	2.23974	2.20037	2.21609	2.24949	2.18784	2.19202	2.23485	2.27535	2.29542	2.38308	2.33354	2.31678	2.24949	2.25913	2.27613	2.34108	2.20955	2.1675	2.22346	2.27451	2.28909	2.25123	2.24555	2.28333	2.19719	2.34339	2.28488	2.26668	2.21192
yabI	2.34013	2.28821	2.72971	2.33089	2.33267	2.41467	3.20611	2.34588	2.30852	2.26077	2.30118	2.32603	2.28738	2.23062	2.28178	2.23145	2.26328	2.39936	2.34108	2.35722	2.277	2.28488	2.29781	2.277	2.37342	2.29781	2.34258	2.42266	2.30692	2.42029	2.23485	2.22572	2.36534	2.39155	2.36759	2.25913	2.32763	2.32173	2.26884	2.35569	2.42898	2.27943	2.27943	2.28408	2.22659	2.44536	2.63023	2.22185	2.32519	2.30522	2.33435	2.24555	2.59197	2.58611	2.37599	2.33435	2.31426	2.36692	2.36458	2.43424	2.3044	2.27789	2.27535	2.22659	2.35966	2.49184	2.19877	2.2323	2.28738	2.29542	2.32439	2.37425	2.29626	2.33002	2.28821	2.25913	2.30852	2.26741	2.33839	2.21436	2.32439	2.23661	2.36214	2.21774	2.24216	2.26159	2.57585	2.39307	2.30852	2.25123	2.31092	2.28568	2.33676	2.41061	2.30852	2.32919	2.25123	2.34836	2.24949	2.32603	2.54375	2.26244	2.25674	2.3102	2.50444	2.46382	2.36619	2.40186	2.22496	2.29068	2.30288	2.28568	2.21774	2.33002	2.2323	2.38735	2.28178	2.38735	2.3036	2.32343	2.30522	2.32919	2.21939	2.3777	2.44845	2.40658	2.49559	2.30603	2.33174	3.18726	2.3581	3.01168	2.31503	2.30033	2.31261	2.32173	2.29781	2.26328	2.31503	2.27867	2.3777	2.35394	2.27789	2.24949	2.18358	2.40898	2.41868	2.25674	2.31849	2.33594	2.29781	2.29947	2.47817	2.28738	2.35394	2.28408	2.38475	2.36914	2.32095	2.3044	2.28821	2.32919	2.29697	2.35231	2.31503	2.34182	2.34013	2.32018	2.28909	2.22659	2.26815	2.2915	2.33509	2.79701	2.31596	2.31678	2.33839	2.36997	2.51974	2.27213	2.25674	2.26578	2.49935	2.31426	2.57776	2.31764	2.61236	2.33839	2.33002	2.33676	2.32343	2.28408	2.42898	2.30692	2.29626	2.33174
thiQ	1.77974	1.55183	1.75913	1.72991	1.77246	1.93479	1.72786	1.69255	1.71891	1.73181	1.68243	1.70686	1.68051	1.6508	1.65623	1.71315	2.45557	1.73181	1.70779	1.63258	1.60358	1.59726	1.70169	1.54594	1.62637	1.65623	1.70374	1.49905	1.55775	1.80336	1.50609	1.54594	1.90016	1.65623	1.67652	1.56255	1.80031	1.80441	1.75093	1.81866	1.53183	1.53477	1.73494	1.62945	1.51848	1.57881	1.58908	1.60664	1.82101	1.6571	1.76204	1.74993	1.90229	1.59937	1.7736	1.6401	1.7809	1.61168	1.66556	1.70169	1.66556	1.5677	1.68149	1.49588	1.67652	1.8131	1.56564	1.48533	1.7239	1.80121	1.62118	1.83055	1.56564	1.75807	1.67459	1.57077	1.72201	1.60458	1.58399	1.64652	1.4864	1.8155	1.51848	1.79701	1.64977	1.8827	1.59219	1.95006	1.7809	1.76204	1.54594	1.68442	1.70266	1.585	1.67751	1.6108	1.6666	1.6571	1.58306	1.68243	1.7404	1.70686	1.62735	1.81655	1.7447	1.6284	1.61592	1.67051	1.60664	1.74582	1.77881	1.68957	1.5109	1.55775	1.63678	1.78733	1.61487	1.76304	1.51197	1.45821	1.73598	1.61168	1.76304	1.6508	1.76109	1.68149	1.7404	1.75192	1.62735	1.87924	1.77775	1.73276	1.7416	1.80657	1.52895	1.71609	1.72589	1.64652	1.78314	1.63898	1.78205	1.72295	1.64233	1.65407	1.66556	1.63258	1.68957	1.64233	1.79812	1.80336	1.79281	1.68765	1.63148	1.57881	1.7404	1.69347	1.74683	1.63362	1.8086	1.71609	1.71511	1.71315	1.82736	1.74273	1.68442	1.64869	1.69762	1.76726	1.68957	1.53089	1.73373	1.70686	1.63258	1.7809	1.63362	1.67051	1.64449	1.59416	1.72095	1.55867	1.67652	1.64869	1.87593	1.79701	1.63258	1.69654	1.84699	1.56359	1.74993	1.67353	1.74683	1.69559	1.78633	1.7239	1.76502	1.74893
thiP	1.99372	1.75807	1.89058	1.9199	1.91275	2.00889	1.82423	1.84814	1.90751	1.88035	1.95291	1.9158	1.85249	1.76619	1.88381	1.86963	2.64776	1.93158	1.90751	1.79493	1.76832	1.72201	1.93362	1.75093	1.72687	1.87701	1.94283	1.76204	1.76204	1.89372	1.66349	1.70374	2.14884	1.88495	1.85689	1.75913	1.85249	1.89475	1.92923	1.95093	1.63566	1.61388	1.91684	1.86963	1.76009	1.54484	1.70266	1.6401	1.93595	1.63799	1.86129	1.93479	1.9995	1.65287	1.95592	1.71106	2.00889	1.79701	1.85583	2.02218	1.77674	1.77881	1.85249	1.67652	1.7959	1.92307	1.73091	1.60554	1.81985	1.80657	1.67955	2.0571	1.72486	1.81655	1.81758	1.72589	1.86348	1.68957	1.73598	1.81758	1.55775	1.93808	1.86648	1.90427	1.73091	2.04491	1.71991	2.09639	2.00719	1.91479	1.83265	1.88155	1.84012	1.77467	1.80759	1.80031	1.81068	1.83808	1.75093	1.82525	1.75807	1.86871	1.80336	1.89372	1.75093	1.69255	1.6785	1.76204	1.69868	1.87924	1.84699	1.89372	1.66155	1.73494	1.85798	1.92499	1.72589	1.88155	1.65519	1.59726	1.9419	1.75304	1.92499	1.77562	1.84919	1.81655	1.84464	1.92708	1.7809	1.81985	1.95398	1.6508	1.85909	1.92708	1.7447	1.92604	1.90962	1.82101	1.98246	1.78843	1.85909	1.90535	1.84012	1.79493	1.7809	1.69966	1.8022	1.84814	1.90338	1.90639	1.86963	1.78205	1.75304	1.77881	1.86026	1.87175	1.96389	1.80962	1.89922	1.78733	1.87278	1.89278	2.00889	1.86648	1.78314	1.91479	1.84252	1.95695	1.77881	1.89811	1.82212	1.79281	1.79701	1.85583	1.81655	1.81985	1.88035	1.84464	1.82839	1.6666	1.89278	1.85027	2.06085	1.94688	1.8155	1.81985	1.97954	1.79924	1.94489	1.85147	1.84699	1.86871	1.86348	1.85147	1.87068	1.82525
tbpA	2.15908	1.99538	2.1225	2.26668	2.21267	2.21267	2.03527	2.13836	2.22572	2.17747	2.21118	2.15219	2.22026	2.14557	2.21609	2.22986	3.10092	2.27789	2.28021	2.16673	2.02218	2.01936	2.12641	2.02561	2.14473	2.20955	2.28646	1.99279	2.03442	2.1234	1.87924	1.9843	2.7796	2.18279	2.20876	1.92604	2.25995	2.23576	2.26741	2.31347	2.05993	1.95789	2.22743	2.1339	2.0514	1.97372	2.02963	1.99279	2.31347	2.00719	2.19036	2.17418	2.32018	2.25359	2.24949	1.98153	2.22659	2.07289	2.11231	2.17659	2.1683	2.02218	2.10847	1.98529	2.21035	2.30774	2.08249	1.98609	2.1675	2.24463	2.06734	2.29223	2.05513	2.18865	2.21691	2.0571	2.10663	2.03999	2.09809	2.07204	1.8022	2.30852	2.15739	2.27867	2.14806	2.42191	2.15384	2.43052	2.34588	2.27867	2.10663	2.19641	2.23485	2.28488	2.22256	2.14286	2.17264	2.3815	2.06434	2.05324	2.05044	2.17107	2.10573	2.18279	2.07289	2.08994	1.9747	2.00632	1.9699	2.18279	2.1565	2.14975	2.06434	2.10106	2.05324	2.29068	2.03908	2.1254	1.84252	1.95996	2.24463	2.01651	2.28021	2.16673	2.2323	2.24059	2.32173	2.29455	2.10219	2.17343	2.31092	2.03714	1.93265	2.28568	2.02864	2.20447	2.24216	2.13102	2.30522	2.15739	2.22026	2.1339	2.10106	2.1254	2.20202	1.98609	2.14724	2.15384	2.14557	2.19307	2.25674	2.29455	2.13573	2.09719	2.19959	2.14557	2.28646	2.11892	2.24555	2.07099	2.12814	2.22496	2.25995	2.1683	1.98529	2.18865	2.19036	2.24949	2.2323	2.10298	2.16921	2.10573	2.14557	2.19122	2.12814	2.25441	2.16175	2.16428	2.22659	1.97273	2.30852	2.08621	2.33354	2.21267	2.10219	2.15908	2.30852	2.08526	2.19798	2.2437	2.20356	2.18114	2.20791	2.19561	2.21939	2.19561
sgrR	2.11136	2.21691	2.17747	2.1675	2.11136	2.0701	2.13573	2.28646	2.17343	2.16252	2.20539	2.17659	2.1758	2.17181	2.13292	2.17343	2.19719	2.14806	2.19307	2.19122	2.09458	2.1225	2.23892	2.15219	2.16175	2.11318	2.20955	2.1675	2.20356	2.20037	2.1609	2.187	1.96389	2.14975	2.18865	2.24866	2.18449	2.18279	2.20116	2.25123	2.05232	2.08249	2.14724	2.19641	2.18449	2.19202	2.16921	2.141	2.20356	2.21436	2.21035	2.16673	2.1758	2.11136	2.17181	2.15219	2.14975	2.11892	2.0918	2.1254	2.19641	2.17009	2.1514	2.14724	2.26741	2.19719	2.1683	2.19798	2.1609	2.16175	2.12912	2.22572	2.20037	2.13934	2.17009	2.14642	2.20955	2.20356	2.17418	2.17343	2.19877	2.15739	2.22572	2.17936	2.25123	2.91065	2.13934	2.19307	2.23485	2.18865	2.15219	2.18358	2.18279	2.14376	2.1683	2.14975	2.20791	2.23661	2.24142	2.11693	2.10573	2.14806	2.21118	2.1339	2.07493	2.19307	2.14014	2.16428	2.18025	2.1609	2.18279	2.18193	2.13836	2.187	2.13202	2.19202	2.21526	2.24463	2.13102	2.1683	2.24297	2.28821	2.16175	2.11136	2.18948	2.19036	2.22986	2.1939	2.13836	2.1675	2.17747	2.17659	2.1234	2.24142	2.22812	2.18538	2.1339	2.17107	2.17181	2.19202	2.13934	2.1514	2.141	2.1514	2.16499	2.1178	2.15908	2.09639	2.17009	2.11693	2.1547	2.22346	2.21267	2.15219	2.21436	2.16252	2.21192	2.13486	2.16921	2.19036	2.1514	2.14642	2.16428	2.14191	2.14376	2.13934	2.13573	2.19719	2.16	2.17418	2.20539	2.16673	2.15561	2.16252	2.18948	2.20279	2.11136	2.18865	2.16921	2.18025	2.14557	2.12159	2.18279	2.1366	2.1582	2.13486	2.18279	2.16591	2.17343	2.19307	2.18193	2.16921	2.14557	2.18784	2.16499	2.1547
sgrS	2.73024	2.54165	2.5445	2.50892	2.51282	2.65913	2.48714	2.82406	2.51591	2.45312	2.38071	2.49559	2.52641	2.46306	2.45774	2.53439	2.31935	2.1366	2.23661	2.16921	2.26077	2.37853	2.5445	2.36914	2.61414	2.42732	2.44313	2.49251	2.6603	2.68983	2.52787	2.42816	2.58548	2.60609	2.44469	2.64611	2.37172	2.38231	2.34912	2.52568	2.71152	2.64494	2.45929	2.46306	2.14286	2.3792	2.50073	2.83164	2.49772	2.41868	2.42498	2.48059	2.24627	2.49037	2.53005	2.35643	2.54303	2.38071	2.44106	2.81079	2.56593	2.34013	2.61849	2.43641	2.61607	2.47458	2.38735	2.45074	2.46538	2.45397	2.49627	2.51282	2.51894	2.52273	2.49705	2.78253	2.41948	2.57516	2.66363	2.66827	3.06243	2.60276	2.70566	2.38564	2.50293	2.43052	2.28989	2.63828	2.43578	2.45996	2.38475	2.44845	2.44536	2.19959	2.31678	2.35231	2.27535	2.31092	2.48139	2.5977	2.63649	2.65436	2.44924	2.58301	2.52928	2.63084	2.60864	2.59638	2.3506	2.43795	2.53152	2.54594	2.43941	2.36369	2.39631	2.57976	2.51974	2.04491	2.42345	2.8497	2.47531	2.21343	2.53232	2.34182	2.47148	2.51591	2.3036	2.43867	2.47531	2.43641	2.56312	2.52196	2.4798	2.42345	2.65678	2.46382	2.4677	2.40575	2.51591	2.43424	2.55922	2.40575	2.60806	2.53882	2.13573	2.62966	2.44235	2.44692	2.46852	2.46697	2.58611	2.2323	2.46538	2.44176	2.59707	2.5977	2.39856	2.54024	2.55296	2.55984	2.44692	2.46852	2.46382	2.49482	2.65678	2.57247	2.63763	2.56659	2.42423	2.44615	2.51048	2.65195	2.44692	2.43424	2.56911	2.5977	2.64663	2.46227	2.66083	2.44536	2.43052	2.4767	2.30603	2.46458	2.46072	2.45996	2.38653	2.52496	2.52857	2.49332	2.39385	2.51739	2.58734	2.49482	2.50892	2.55442
setA	2.40979	2.36045	2.44845	2.40658	2.23145	2.4334	2.58483	2.47218	2.38308	2.39307	2.41948	2.36296	2.39936	2.38735	2.38653	2.39076	2.41467	2.36997	2.35475	2.38906	2.3815	2.30205	2.4081	2.39544	2.3924	2.36619	2.34912	2.34258	2.35145	2.03628	2.141	2.30774	2.34912	2.46382	2.49627	2.33354	2.34748	2.36296	2.40658	2.41704	2.46227	2.38906	2.39544	2.39307	2.27613	2.35231	2.43867	2.33594	2.41145	2.38735	2.41145	2.40102	2.32675	2.57711	2.26668	2.21609	2.12159	2.187	2.16428	2.41061	2.38653	2.3044	2.37853	2.33267	2.42732	2.36129	2.32018	2.35145	2.36045	2.37599	2.33354	2.38392	2.25995	2.38475	2.29383	2.40018	2.34497	2.41061	2.42898	2.32439	2.3102	2.35569	2.52568	2.37425	2.34979	2.45152	2.55857	2.44767	2.42029	2.40491	2.38653	2.39936	2.37518	2.46458	2.33748	2.3777	2.28098	2.3506	2.3581	2.30852	2.40491	2.3777	2.39544	2.29947	2.35643	2.18948	2.32439	2.26578	2.2987	2.39466	2.39544	2.39631	2.32018	2.3036	2.36296	2.30852	2.30603	2.42732	2.37172	2.55152	2.4585	2.48646	2.40658	2.32763	2.39544	2.38735	2.55365	2.38308	2.36369	2.63402	2.45312	2.57711	2.36997	2.34748	2.25295	2.37425	2.36997	2.38071	2.39155	2.34979	2.34258	2.31935	2.34588	2.33174	2.20447	2.34108	2.45397	2.27535	2.3792	2.38308	2.35394	2.31171	2.49251	2.41948	2.48204	2.42816	2.34013	2.33354	2.35643	2.36692	2.35231	2.40102	2.38817	2.22893	2.4081	2.45626	2.29455	2.31171	2.34836	2.39856	2.42732	2.34912	2.36692	2.6328	2.32842	2.34979	2.3924	2.54233	2.55224	2.39466	2.42898	2.36045	2.37997	2.35722	2.50516	2.36914	2.4798	2.42345	2.41061	2.41309	2.37687	2.40979	2.39544	2.39936	2.41218	2.42191
leuD	4.2839	3.90558	3.8878	3.96192	3.90914	3.92856	3.86169	4.06372	3.9804	3.95339	3.99244	3.94926	3.98754	3.82176	3.9377	3.98252	3.8402	3.95974	3.76739	3.88623	3.86495	3.83098	3.80007	3.90074	3.87833	3.92673	3.82956	3.90728	3.99244	3.74047	4.0665	3.99736	3.66191	3.86495	3.90402	3.60279	4.04701	4.01092	3.97354	3.91759	3.91423	3.99736	3.9377	3.99244	3.7392	3.91423	3.85514	3.81871	4.00546	3.97825	3.8878	4.0002	3.91601	3.66424	3.96621	4.07514	3.94725	3.81295	3.78246	3.52919	4.01923	3.80862	3.97602	3.93039	3.82956	3.91759	3.89272	4.01092	3.96865	3.96865	3.90914	3.92856	4.03846	3.9804	3.96865	3.849	4.08456	3.86006	3.95534	3.9709	3.88931	3.94926	3.75816	3.94725	3.79493	3.95339	3.77556	4.02465	3.98252	3.99493	3.98754	3.87661	3.97825	3.90249	4.03568	3.98507	4.25021	3.76213	4.11339	4.09847	3.87012	3.98985	3.89272	4.03301	3.70181	3.89946	3.83422	3.87178	4.00282	3.9804	3.92856	3.95534	3.87321	3.92502	3.86855	3.87012	3.99493	4.06105	3.84452	3.76351	3.93946	3.68585	3.95534	3.99736	4.00546	4.02168	3.84605	4.00282	4.00546	3.95534	4.01655	3.92502	3.92502	3.95755	3.93039	3.91245	4.00282	3.90914	3.79063	3.91759	3.93391	4.15632	3.95339	3.92856	3.76351	3.81152	3.80437	3.71451	3.92502	3.91759	3.93391	3.90074	3.95339	3.93234	3.8878	3.93946	4.05538	4.09287	3.98507	3.95755	3.87661	4.04701	3.97602	3.81871	4.01092	4.04969	3.9709	4.0274	3.85199	3.98985	4.03301	4.0274	4.07237	3.9377	4.11339	4.0665	3.99244	4.04701	3.95339	4.04701	3.80711	3.95339	3.98252	3.88931	3.86169	3.92294	3.81015	3.99736	3.95339	3.94347	3.94535	3.94926	4.05538	4.03846	4.02168	3.98507
leuC	4.22686	3.8878	3.87321	3.93234	3.86666	3.89946	3.83572	4.03301	3.99493	3.95124	4.01655	3.91933	3.96865	3.82956	3.9709	3.95755	3.82322	3.92294	3.7344	3.82784	3.89946	3.83257	3.78908	3.86666	3.83257	3.89793	3.83717	3.87661	3.97602	3.69206	4.03301	3.9709	3.60067	3.82322	3.88159	3.59075	3.99244	4.0002	3.96621	3.89093	3.90249	4.02168	3.98507	4.01348	3.68585	3.89946	3.81871	3.7729	3.97354	3.91759	3.85199	3.94926	3.88326	3.65624	3.96865	4.03301	3.85199	3.8402	3.80437	3.5594	3.94725	3.78246	3.94535	3.91759	3.89793	3.86666	3.87178	4.02465	3.93039	3.99493	3.92673	3.89946	3.9709	3.90914	3.93597	3.82956	4.04435	3.89272	3.94926	3.96621	3.83098	3.91759	3.68455	3.91601	3.72254	3.92856	3.73308	3.97602	4.01092	4.01348	4.0274	3.88159	3.92502	3.89272	4.01923	3.97602	4.19849	3.78639	4.10476	4.09016	3.8878	3.93946	3.90249	3.9709	3.68353	3.89458	3.79493	3.85826	4.0002	3.99244	3.95124	3.97602	3.80299	3.88008	3.86006	3.82956	3.93039	4.01092	3.81871	3.75944	3.96621	3.74047	3.98985	3.99493	3.96399	4.02465	3.82956	3.98754	3.97354	3.91423	3.9377	3.87504	3.91933	3.95534	3.92502	3.92502	3.96865	3.90728	3.7419	3.9377	3.89272	4.12528	3.9377	3.92121	3.70544	3.7647	3.80007	3.72783	3.90558	3.88931	3.88476	3.849	3.95974	3.9804	3.90249	3.93234	4.01092	4.08133	3.92673	3.90074	3.87012	4.03008	3.98985	3.78908	3.86855	3.93391	3.9377	3.99244	3.84167	4.00546	4.04435	4.00798	4.00546	3.90402	4.0665	4.03846	3.92502	3.94347	3.92856	3.89615	3.78385	3.95974	3.96399	3.87504	3.79868	3.92673	3.80154	3.95534	3.93946	3.94535	3.93946	3.95124	3.98985	4.01923	4.01092	3.93597
leuB	4.21726	3.88623	3.84314	3.96865	3.87012	3.90074	3.83853	4.05808	4.01348	3.96192	4.03568	3.94725	3.99736	3.85199	4.00546	3.96865	3.81729	3.94347	3.74593	3.84452	3.85043	3.81871	3.77961	3.84167	3.81295	3.86169	3.79741	3.89272	4.09847	3.67995	4.06105	4.03008	3.66877	3.86006	3.92502	3.63325	4.01655	4.00798	3.9804	3.86495	3.92856	4.03568	4.01923	4.03568	3.70927	3.96865	3.82176	3.79347	3.98985	3.9804	3.88008	3.91067	3.90728	3.72642	4.00282	4.09287	3.77143	3.82176	3.79868	3.5634	4.00798	3.81871	3.9709	3.95534	3.98754	3.81442	3.88159	4.0525	3.92856	4.0002	3.97825	3.89793	3.94725	3.89093	3.94136	3.85674	4.09847	3.99244	3.9377	3.93597	3.79493	3.90914	3.65862	3.86323	3.71451	3.93946	3.75027	4.0002	4.02465	4.03301	4.03568	3.8878	3.91759	3.90558	3.98985	3.96192	4.17542	3.77426	4.13442	4.07514	3.88476	3.9709	3.92121	4.00798	3.69206	3.96865	3.80862	3.88008	4.04143	3.99736	3.96621	3.99493	3.81871	3.86495	3.82784	3.81152	3.94535	4.01923	3.83853	3.76881	3.98507	3.74332	3.9804	4.01655	3.96865	4.04435	3.81152	3.97825	3.98507	3.88623	3.93391	3.87321	3.90402	3.94926	3.91759	3.9377	3.9377	3.89946	3.75944	3.92502	3.88931	4.12257	3.91601	3.90728	3.70801	3.7344	3.82017	3.75684	3.89272	3.87178	3.88623	3.81295	4.0002	3.99244	3.96399	3.90914	3.94136	4.02168	3.93234	3.90249	3.85199	4.03568	4.02168	3.82634	3.87833	3.91601	3.97825	4.04701	3.85674	4.03846	4.07237	4.04701	4.01348	3.89793	4.07514	4.09016	3.93234	3.95339	3.97825	3.89793	3.79347	3.94136	3.94926	3.86169	3.82322	3.95534	3.83257	3.97354	3.96865	3.98754	3.94926	3.9377	3.99736	4.05538	4.04435	3.96192
leuA	4.33349	3.97825	4.0002	4.1018	4.0525	3.98754	3.95755	4.17235	4.12528	4.04969	4.12528	4.16925	4.09847	4.04143	4.11623	4.09287	4.01348	4.0781	3.83717	4.0002	4.01655	3.98985	3.95534	3.99244	3.8878	4.01348	3.90402	4.1018	4.20741	3.83422	4.31883	4.20741	3.72515	3.95339	4.05538	3.74463	4.15328	4.14999	4.1018	3.93946	3.99736	4.14999	4.11623	4.10476	3.93391	4.18811	3.97825	4.0274	4.13725	4.15328	4.04143	4.07237	4.00546	3.95339	3.99736	4.18503	3.93391	4.03846	4.02168	3.60379	4.11623	3.95755	4.12257	4.08133	4.37557	3.94347	4.0781	4.16572	4.07237	4.12528	4.13725	4.0665	4.07514	4.04969	4.09575	4.08133	4.11958	4.19509	4.06958	4.0781	4.03301	4.02168	3.85043	4.09847	3.84167	4.09847	3.99244	4.07237	4.12257	4.13137	4.14999	4.00798	4.03008	4.05808	4.16572	4.09847	4.33349	3.81152	4.25021	4.19509	3.95974	4.11026	4.03568	4.12528	3.84167	4.01092	3.9804	3.98985	4.21726	4.14999	4.07514	4.11958	3.89793	3.98252	3.97354	3.97825	3.95534	3.94725	3.98507	3.90074	4.0525	3.94535	4.13442	4.15328	4.12528	4.27992	3.91067	4.14378	4.12257	4.01092	3.99736	3.90728	4.09575	4.16925	4.03008	4.08456	4.0665	4.06105	3.85199	4.07514	3.97602	4.29343	4.0525	4.05808	3.89946	3.89615	4.02168	4.11339	4.04143	4.01923	4.00282	3.92856	4.0665	4.09287	4.03568	4.05808	4.06958	4.1281	4.05538	3.96399	4.02168	4.1401	4.12257	4.07514	3.98507	4.08456	4.11339	4.1471	3.98507	4.23978	4.20145	4.23625	4.1401	4.02168	4.31012	4.23336	4.06105	4.12257	4.12257	4.08456	4.0002	4.14378	4.17844	4.01092	3.98507	4.10476	3.9709	4.12257	4.12257	4.13725	4.0665	4.08729	4.13137	4.18503	4.15328	4.09016
leuL	4.33729	4.14378	4.12528	4.26196	4.22686	4.15632	4.17844	4.397	4.25021	4.13442	4.13725	4.25021	4.23009	4.0665	4.09575	4.24692	4.06958	4.20145	3.89272	4.09016	4.12257	4.05538	4.11623	4.19849	4.12257	4.21412	4.13137	4.39085	4.27019	4.31012	4.47253	4.30196	3.97825	4.13442	4.1018	3.82634	4.27992	4.21079	4.19132	4.15632	4.17844	4.27529	4.2542	4.22013	4.18175	4.22686	4.11958	4.35193	4.2839	4.2431	4.19849	4.26196	4.26196	3.88476	4.32659	4.32975	4.11339	4.22013	4.15949	3.89615	4.28848	4.14378	4.38684	4.27529	4.23336	3.99493	4.12528	4.23978	4.31012	4.24692	4.36492	4.17542	4.17844	4.27019	4.18175	4.37199	4.32659	4.38299	4.25812	4.34851	4.28848	4.2839	3.99736	4.22686	4.21412	4.19132	4.03301	4.25812	4.19509	4.1624	4.21412	4.11958	4.32659	4.20446	4.1401	4.32316	4.02168	3.95124	4.17542	4.27529	4.25021	4.29751	4.2542	4.22686	4.23625	4.2431	4.17542	4.20741	4.30607	4.27992	4.2839	4.29343	4.11958	4.15949	4.23625	4.33729	4.16572	4.13137	4.14378	4.20741	4.09847	4.00798	4.09847	4.11958	4.28848	4.28848	3.96865	4.24692	4.21079	4.07514	3.96865	4.00798	4.26196	4.2839	4.1401	4.25021	4.2431	4.19509	4.04143	4.23978	4.36176	4.2542	4.32316	4.34454	4.23336	4.41378	4.2839	4.18175	4.31883	4.33349	4.23978	4.0665	4.18503	4.23009	4.1401	4.22351	4.23009	4.23978	4.23625	4.25812	4.20145	4.12528	4.20145	4.23978	4.22686	4.22351	4.23978	4.2542	4.27019	4.40066	4.37199	4.39085	4.35193	4.20741	4.35879	4.32659	4.31446	4.35879	4.27529	4.30196	4.15328	4.25812	4.22686	4.27529	4.13725	4.24692	4.15632	4.33729	4.27019	4.18811	4.17542	4.27019	4.31446	4.25021	4.23336	4.21412
leuO	2.11231	1.67553	2.16591	2.05513	1.80962	1.73181	2.07592	2.00251	2.09809	2.07592	2.0174	2.09549	2.03628	2.17009	2.1225	2.02864	2.19036	2.02657	2.13102	1.93706	2.09272	2.06524	2.07204	2.16175	1.95093	2.04297	2.07204	2.187	1.8143	1.51736	2.07773	2.03817	2.03147	1.93158	2.14014	1.95291	1.9747	2.03817	2.00251	1.95291	1.80336	1.91684	2.12641	2.14975	2.06927	2.06927	2.1683	2.03999	2.10663	2.19959	2.06832	2.03442	1.9843	2.25204	1.84012	1.89922	1.85463	1.87815	1.91684	1.99279	2.10298	2.17181	2.01553	2.06832	2.45312	2.01553	2.03628	1.97759	2.10847	2.05044	2.21526	2.04099	1.84919	2.03908	2.0571	2.17009	1.97372	2.28909	2.02471	2.03714	2.20356	1.98703	2.43578	2.00043	2.08341	2.09906	2.10219	2.06267	2.07868	2.08994	2.08621	2.10106	1.94792	2.0909	2.02298	2.0212	2.04774	2.00344	2.11892	2.07402	2.03817	2.06638	2.16341	1.98246	1.93265	1.85909	1.93479	1.78314	2.04491	2.06434	2.11042	2.08162	2.26968	2.20447	2.09906	2.08341	1.69157	1.6284	2.11602	1.88849	2.1048	2.33676	2.13102	2.07868	2.14557	1.94007	2.17107	1.95504	2.06085	2.08994	1.98049	1.94688	2.13573	2.18784	2.18625	2.17009	1.99645	1.97954	1.81758	2.0514	2.13102	2.187	2.04676	2.11231	2.15058	2.14376	2.08621	2.30205	1.93595	2.11892	1.98153	2.18865	1.90856	2.15908	1.93362	2.04195	2.07868	2.07678	1.95398	2.01837	2.09719	2.09458	2.1758	1.92099	2.12071	2.02218	1.928	1.86026	2.16252	2.24142	2.26328	2.10946	1.93362	2.10106	2.15561	2.0174	2.18784	2.10106	2.05232	2.19476	2.33002	2.09272	2.01465	2.09906	1.95398	2.12436	1.96294	2.10219	2.0514	2.0909	2.07678	2.03052	2.06734	2.06734	2.11231	2.04401
ilvI	3.50321	3.61419	3.37139	3.55835	3.38488	3.53506	3.38079	3.60067	3.56958	3.47642	3.55124	3.62269	3.54112	3.47545	3.5421	3.53619	3.41337	3.55017	3.41337	3.41089	3.51885	3.49356	3.60884	3.5634	3.53402	3.55835	3.45144	3.49087	3.49734	3.20267	3.22785	3.47369	3.24255	3.5082	3.52604	3.13253	3.55835	3.55416	3.57255	3.48821	3.4243	3.48548	3.55017	3.57157	3.25136	3.34127	3.32067	3.28675	3.57255	3.47642	3.55835	3.54407	3.46749	3.21485	3.57653	3.48821	3.39932	3.36651	3.3018	3.49184	3.60067	3.36311	3.59075	3.44786	3.49934	3.38564	3.35935	3.51789	3.59567	3.51789	3.53109	3.49356	3.60884	3.56031	3.48724	3.61521	3.61938	3.58556	3.54908	3.5594	3.35786	3.62053	3.40105	3.56647	3.47456	3.56958	3.39595	3.60677	3.5052	3.54908	3.59475	3.46928	3.61419	3.54504	3.47924	3.68585	3.39361	3.50422	3.4612	3.54613	3.51207	3.59567	3.57851	3.54711	3.60884	3.68952	3.60169	3.66877	3.47924	3.54613	3.53109	3.54504	3.44704	3.52919	3.56031	3.56131	3.55416	3.5687	3.36651	3.48273	3.61608	3.60067	3.53109	3.4612	3.58159	3.46382	3.43107	3.5281	3.54814	3.35475	3.48104	3.44971	3.50422	3.54112	3.3649	3.5281	3.57345	3.54305	3.45057	3.67888	3.60067	3.54814	3.58769	3.58769	3.38564	3.62588	3.54011	3.37994	3.61725	3.62053	3.55527	3.35935	3.52604	3.52919	3.45489	3.54112	3.64979	3.57952	3.59974	3.57546	3.52201	3.48017	3.55017	3.37205	3.46298	3.51307	3.52409	3.57653	3.52509	3.62269	3.62388	3.62913	3.66309	3.42763	3.5927	3.58456	3.56538	3.61725	3.62815	3.49542	3.45841	3.54112	3.44971	3.55416	3.41089	3.56234	3.43781	3.61093	3.53014	3.51013	3.49734	3.51885	3.57345	3.58985	3.5927	3.52095
ilvH	3.58456	3.59179	3.26951	3.50723	3.39845	3.55527	3.37064	3.59684	3.53298	3.45057	3.49184	3.55835	3.49633	3.41006	3.46749	3.47105	3.37768	3.51789	3.42103	3.36733	3.42352	3.4354	3.59367	3.4612	3.45841	3.48724	3.41666	3.39201	3.59875	3.10367	3.2623	3.40356	3.1493	3.43781	3.52095	3.14813	3.5421	3.5281	3.55318	3.47545	3.44193	3.47283	3.52313	3.50623	3.18044	3.27287	3.26165	3.27539	3.53109	3.4702	3.5281	3.48273	3.40431	3.12851	3.5082	3.44193	3.20793	3.32067	3.25529	3.45489	3.56234	3.29688	3.5013	3.3944	3.44786	3.38406	3.37916	3.52604	3.52604	3.48906	3.54305	3.426	3.5573	3.48359	3.43868	3.53204	3.57345	3.56131	3.54305	3.51979	3.3608	3.57345	3.38968	3.5013	3.46479	3.5594	3.36571	3.57443	3.51979	3.51207	3.56031	3.42516	3.56131	3.52409	3.4362	3.59567	3.31777	3.44877	3.41089	3.47642	3.5271	3.55632	3.5052	3.5634	3.59684	3.62168	3.53402	3.56234	3.41247	3.51591	3.48273	3.50723	3.44282	3.47819	3.49836	3.48821	3.58659	3.5082	3.32195	3.50723	3.55017	3.57443	3.4666	3.4666	3.54407	3.4684	3.42185	3.49267	3.54112	3.38647	3.44786	3.43947	3.44704	3.50225	3.36981	3.46382	3.53619	3.48104	3.39043	3.61093	3.5927	3.42678	3.52509	3.51013	3.33895	3.58045	3.49356	3.3148	3.55017	3.57443	3.50321	3.32067	3.49836	3.51498	3.4354	3.47283	3.54112	3.42843	3.57546	3.54112	3.47819	3.41925	3.53506	3.33211	3.4666	3.45841	3.51114	3.53204	3.4684	3.58659	3.58659	3.60279	3.61725	3.39845	3.53723	3.54112	3.54305	3.56958	3.49356	3.44361	3.39673	3.45841	3.41247	3.45841	3.36311	3.4666	3.38318	3.54011	3.48995	3.48995	3.47369	3.45669	3.58253	3.59367	3.57653	3.5052
fruR	3.27407	3.24066	3.25016	3.3018	3.13195	3.27827	3.21597	3.3011	3.30763	3.28035	3.28951	3.32408	3.25204	3.26489	3.28385	3.23936	3.2131	3.24255	3.17929	3.22961	3.2484	3.21597	3.1268	3.27026	3.21597	3.30763	3.22549	3.17285	3.10033	2.81634	3.10422	3.19191	3.20667	3.26362	3.28385	3.13602	3.28166	3.26886	3.27346	3.05198	3.18726	3.14291	3.27827	3.27156	3.04329	3.14114	3.17048	3.13487	3.27539	3.22785	3.29241	3.26362	3.21369	3.06401	3.26616	3.2131	3.11315	3.10308	3.00674	3.16579	3.29466	3.1908	3.3011	3.18857	3.20267	3.16986	3.15057	3.22606	3.29761	3.28098	3.3011	3.29027	3.18966	3.22844	3.19191	3.25016	3.3105	3.2917	3.21485	3.23021	3.08546	3.22844	3.1417	3.25332	3.22785	3.25971	3.19305	3.33573	3.28675	3.279	3.27026	3.26422	3.29241	3.33211	3.20611	3.33211	3.17345	3.3127	3.24897	3.26489	3.25658	3.30321	3.309	3.28385	3.22897	3.22127	3.2388	3.23757	3.24313	3.309	3.3054	3.3018	3.22606	3.27346	3.32129	3.24005	3.01055	3.19503	3.27218	3.21834	3.34799	3.41925	3.28035	3.27218	3.29241	3.20429	3.22127	3.25406	3.27346	3.21541	3.21425	3.19021	3.28951	3.33573	3.2623	3.29387	3.29101	3.28529	3.22961	3.3495	3.3127	3.3148	3.27973	3.27346	3.13546	3.35241	3.28806	3.20489	3.33351	3.32704	3.23197	3.12736	3.19191	3.3054	3.20325	3.25016	3.25779	3.25136	3.2629	3.22606	3.30682	3.27827	3.28243	3.10833	3.18966	3.23078	3.24313	3.27407	3.32849	3.34427	3.3495	3.31345	3.30835	3.26165	3.23816	3.20267	3.28529	3.1851	3.27407	3.21657	3.32408	3.29539	3.25332	3.30245	3.27088	3.34649	3.23816	3.31625	3.26037	3.27539	3.22492	3.25779	3.24445	3.27608	3.27827	3.21425
mraZ	4.03846	3.95755	4.0274	4.00798	4.09287	4.08133	4.23978	3.96865	4.03568	4.00282	3.98507	4.08729	4.01348	4.00798	4.0002	3.95974	3.95974	4.06958	3.93234	3.93391	3.99736	3.95974	4.00282	4.0274	4.02465	3.99736	3.96399	4.21079	4.07237	4.09847	4.29751	4.15632	3.93597	3.98985	4.01092	4.14999	4.06105	4.03846	3.99244	3.98754	4.05808	4.01923	4.0002	3.94725	4.0665	3.96399	3.9709	3.90558	4.03301	4.09287	4.0002	3.9709	4.18175	3.96399	4.13442	4.26599	3.91601	4.1018	4.05808	3.82176	4.04435	4.03568	4.05808	4.03568	4.15632	3.98507	4.10476	4.1018	4.08133	3.97354	4.11339	4.01655	4.02168	4.06105	4.01655	4.05808	4.05538	4.11623	4.07237	4.1018	4.31883	4.1281	4.20446	4.0665	4.05808	4.00282	4.03008	4.04143	4.01923	4.0274	4.07514	3.95974	3.99244	4.15949	3.9804	4.08456	3.94926	3.9377	3.96192	4.13725	4.11958	4.08133	3.99244	4.0781	4.27992	4.15328	4.10756	4.11958	4.12528	4.03846	4.02465	4.01092	3.96399	4.08729	4.04701	4.08456	4.09016	3.81442	3.98985	3.98985	3.9377	4.04701	3.95124	4.03008	4.0781	3.98754	4.00546	4.01348	4.08133	4.16925	3.90914	4.03568	4.03301	4.05538	4.05808	3.99493	4.04435	3.95339	3.90558	4.02465	4.16572	4.04701	4.07514	4.06105	4.07514	4.19132	4.0665	4.06958	4.11026	4.11339	4.0525	3.96621	3.88008	4.00282	3.95534	3.98985	3.86169	3.89272	4.05808	3.98252	4.03846	3.99493	4.0665	4.04969	4.0002	3.97602	4.10756	4.17235	4.0781	4.10476	4.09847	4.09287	4.05808	4.11958	4.09847	4.04969	4.12257	4.18175	4.0781	3.98754	4.1471	4.06958	3.97354	4.12528	4.11026	3.98985	3.92294	4.03846	4.0274	4.00798	4.02465	3.98252	3.8878	4.0274	4.0002	4.03568
mraW	3.32195	3.2484	3.29466	3.3054	3.28385	3.27026	3.48724	3.32337	3.30245	3.26745	3.26553	3.32195	3.28602	3.27467	3.28459	3.25471	3.24958	3.32924	3.29241	3.29387	3.31995	3.26616	3.33066	3.279	3.34871	3.29688	3.23389	3.33276	3.25269	3.19254	3.43369	3.364	3.26165	3.29466	3.309	3.28675	3.32849	3.28738	3.30245	3.28459	3.34577	3.29315	3.25658	3.24378	3.3127	3.23637	3.279	3.2484	3.31705	3.34349	3.30968	3.25269	3.29101	3.35862	3.32129	3.4412	3.27407	3.28806	3.26099	3.12026	3.26362	3.31995	3.26422	3.31777	3.31777	3.309	3.37064	3.31197	3.32129	3.28385	3.32704	3.36902	3.28459	3.31345	3.33729	3.3127	3.26489	3.28675	3.29615	3.28035	3.38406	3.36233	3.38079	3.35029	3.34349	3.30682	3.33895	3.31848	3.30395	3.28806	3.32408	3.25658	3.33573	3.35241	3.28529	3.35935	3.31121	3.26951	3.28166	3.31995	3.26165	3.31625	3.29972	3.30611	3.34717	3.3011	3.31995	3.34799	3.34127	3.30835	3.29241	3.22785	3.32635	3.35557	3.29539	3.36733	3.33276	3.21369	3.26816	3.28385	3.25658	3.23757	3.26951	3.32704	3.32635	3.23637	3.38079	3.28035	3.36156	3.40848	3.21597	3.36233	3.30475	3.34427	3.32195	3.28806	3.32564	3.29972	3.28316	3.37286	3.32337	3.35396	3.33143	3.3018	3.32486	3.38564	3.35475	3.31705	3.38724	3.34871	3.30475	3.32564	3.22844	3.26422	3.27287	3.25529	3.27218	3.25332	3.26362	3.25529	3.30968	3.28316	3.28529	3.26745	3.22248	3.20489	3.32195	3.33143	3.34127	3.31995	3.33426	3.32996	3.28035	3.37363	3.32564	3.30395	3.3105	3.43194	3.34048	3.32337	3.41843	3.32408	3.30395	3.33967	3.40269	3.25779	3.28675	3.31848	3.2917	3.26684	3.28806	3.28602	3.23021	3.28675	3.29027	3.27346
ftsL	3.72387	3.7184	3.74593	3.72783	3.72254	3.78385	3.94136	3.73169	3.76213	3.73308	3.75164	3.78908	3.75164	3.73562	3.7419	3.72515	3.74736	3.84751	3.75283	3.79199	3.82784	3.75283	3.77844	3.77143	3.80862	3.74593	3.7729	3.89093	3.73039	3.67888	3.89793	3.85514	3.85826	3.79868	3.75417	3.86855	3.79063	3.79347	3.75027	3.7344	3.77012	3.74878	3.7344	3.70305	3.83098	3.71971	3.74878	3.76213	3.79347	3.88326	3.78908	3.74047	3.89946	3.75417	3.88326	3.99736	3.70544	3.74736	3.67318	3.64862	3.7419	3.79199	3.69707	3.80862	3.75944	3.80299	3.8878	3.81295	3.79618	3.78515	3.85826	3.82322	3.7729	3.80154	3.78385	3.80711	3.72387	3.75816	3.73819	3.75684	3.82322	3.78385	3.90249	3.84452	3.76213	3.78639	3.79741	3.78908	3.72783	3.76881	3.78106	3.69589	3.78106	3.85514	3.78515	3.80711	3.75164	3.72105	3.72515	3.79493	3.82478	3.75417	3.72105	3.72642	4.09847	3.90074	3.79868	3.83422	3.86666	3.76213	3.74047	3.74593	3.67888	3.82634	3.78385	3.81442	3.82956	3.65624	3.74332	3.71708	3.72783	3.75027	3.72105	3.80007	3.83098	3.77143	3.82322	3.80437	3.82478	3.90402	3.75417	3.85199	3.74736	3.81598	3.74332	3.71581	3.7392	3.75027	3.7392	3.80711	3.79868	3.77705	3.77426	3.7344	3.68828	3.86006	3.7729	3.70305	3.83257	3.78385	3.75417	3.74736	3.59367	3.72254	3.69589	3.72515	3.75417	3.77012	3.7419	3.77143	3.75536	3.74736	3.78515	3.7344	3.6677	3.68105	3.76739	3.81442	3.81295	3.85514	3.82176	3.77012	3.78908	3.85826	3.82784	3.82017	3.81871	3.89615	3.79063	3.75417	3.8058	3.80007	3.7419	3.80007	3.85043	3.74047	3.69589	3.75027	3.73819	3.75027	3.78639	3.72783	3.73819	3.81295	3.76071	3.72387
ftsI	2.86756	2.83275	2.85565	2.83385	2.76716	2.79217	3.02954	2.81962	2.82288	2.79538	2.82061	2.79987	2.81902	2.78428	2.81079	2.80622	2.81634	2.83955	2.83955	2.88034	2.87073	2.78813	2.89871	2.82952	2.88972	2.85343	2.86434	2.9342	2.71749	2.65561	2.89333	2.91377	2.77905	2.79821	2.81527	2.85197	2.84005	2.81849	2.8438	2.85343	2.90894	2.83841	2.83891	2.81458	2.86012	2.75317	2.78923	2.81793	2.8311	2.87755	2.86214	2.80622	2.85454	2.68496	2.86214	2.96192	2.82461	2.76883	2.71927	2.7853	2.79157	2.83781	2.79821	2.86214	2.81134	2.82777	2.92252	2.87914	2.85343	2.79987	2.84215	2.89502	2.82831	2.81186	2.8465	2.83721	2.7587	2.82288	2.77118	2.85454	2.85674	2.88588	2.94192	2.89229	2.88479	2.86486	2.86652	2.87445	2.82831	2.85674	2.88755	2.80905	2.84323	2.85514	2.82831	2.87809	2.79649	2.83841	2.8174	2.85849	2.76764	2.80278	2.79431	2.77671	2.7134	2.82511	2.7938	2.81134	2.88972	2.80401	2.8124	2.82725	2.82119	2.89979	2.89229	2.95917	2.86756	2.80226	2.83661	2.83499	2.84215	2.85025	2.83219	2.8918	2.86214	2.77177	2.87859	2.78759	2.8681	2.9731	2.83556	2.90793	2.81793	2.90522	2.81293	2.81401	2.83499	2.8438	2.85197	2.90082	2.86434	2.8596	2.85398	2.84433	2.82777	2.89979	2.8734	2.81849	2.88196	2.87285	2.79595	2.8638	2.72156	2.83056	2.80849	2.83219	2.8638	2.81793	2.85025	2.85734	2.83891	2.84701	2.81687	2.76152	2.78581	2.77733	2.82169	2.85241	2.82461	2.83499	2.85139	2.81634	2.80401	2.88145	2.84533	2.83275	2.85734	2.95807	2.89128	2.86116	2.90135	2.84433	2.8734	2.89765	2.89871	2.78195	2.84323	2.80278	2.82119	2.79877	2.84056	2.81401	2.81793	2.83499	2.83781	2.80337
murE	3.06872	3.07705	3.06401	3.02791	3.00125	3.08012	3.21657	3.0538	3.04164	3.05198	3.04004	3.03888	3.0018	3.00343	3.00125	3.03215	3.02351	3.06816	3.02456	3.12318	3.08891	2.98607	3.06987	3.03888	3.05957	3.05441	3.05198	3.04164	2.90082	2.89502	3.11252	3.08546	3.02238	3.01055	2.9815	3.13777	3.06816	3.0747	3.05687	3.11135	3.1417	3.02351	3.00503	3.01222	3.01272	2.89447	2.92684	3.00503	3.04968	3.08769	3.03668	3.06514	3.12736	2.77118	3.12253	3.17929	3.08125	3.00291	2.92952	3.00783	3.02132	3.06757	3.04673	3.09972	2.94744	3.0306	3.09194	3.08012	3.04736	3.00503	3.01635	3.09789	3.03888	3.06514	3.01222	3.02901	3.00674	2.96248	3.03117	3.02566	3.03447	3.09432	3.12616	3.11718	3.09194	3.09789	3.03166	3.11367	3.06872	3.0563	3.07163	3.04004	3.05797	3.07705	3.01805	3.09602	3.05138	3.06638	3.03391	3.08186	2.97651	3.01168	3.00729	2.99906	2.9731	3.10308	3.04215	3.09072	3.07048	3.01272	2.99967	3.01534	3.04851	3.09548	3.08891	3.22606	3.09972	3.04056	3.04329	3.02291	3.07163	3.07221	3.06465	3.12556	3.0538	2.98432	3.05797	3.03668	3.07705	3.19727	3.07819	3.16579	3.05741	3.12371	3.05138	3.02846	3.06401	3.06131	3.04056	3.11135	3.08125	3.07819	3.07647	3.05854	3.09255	3.12972	3.06514	3.00015	3.09255	3.08659	3.06638	3.06243	2.88972	3.03391	3.01055	3.03725	3.07285	3.02901	3.06186	3.09194	3.06016	3.05022	3.02846	2.98607	3.02622	3.05797	3.05854	3.07585	3.00343	3.01908	3.04736	3.01055	3.06401	3.12498	3.07647	3.01001	3.06816	3.16751	3.10308	3.06582	3.09548	3.04557	3.02186	3.0949	3.12972	3.00892	2.9916	3.06582	3.02791	3.01975	3.03615	3.03946	2.98495	3.04004	3.02084	3.01694
murF	3.08659	3.07402	3.06243	3.09972	3.00836	3.1406	3.22667	3.09072	3.05138	3.08715	3.07705	3.12498	3.04736	3.05198	3.0306	3.0747	3.02676	3.06131	3.06987	3.11008	3.08012	3.01694	3.12192	3.06074	3.03391	3.02846	3.04439	2.98767	2.89333	2.83891	3.08659	3.08833	3.06929	3.04272	3.02676	3.12795	3.05741	3.04911	3.08186	3.14	3.19969	3.04439	3.02132	3.04215	3.05797	2.9436	2.98607	3.02566	3.08424	3.11008	3.09432	3.07768	3.13253	2.8124	3.14539	3.20267	3.10308	3.0018	2.96136	2.96701	3.00239	3.01856	3.05741	3.08186	2.9047	3.04673	3.08833	3.08715	3.04329	3.06465	3.02846	3.11957	3.03615	3.06638	3.00892	3.01055	3.0837	2.95651	3.05138	3.05258	3.01377	3.09194	3.09012	3.05957	3.08891	3.10207	3.05258	3.10092	3.08481	3.07163	3.08307	3.07819	3.03215	3.03117	3.02846	3.1048	3.06401	3.07285	3.06341	3.11367	2.99495	3.03391	3.02676	3.00125	3.07585	3.11659	3.09432	3.16354	3.07884	3.08833	3.06186	3.07647	3.00892	3.06816	3.06074	3.13939	3.11957	3.09134	3.06872	3.03725	3.09663	3.07819	3.09723	3.1208	3.05138	2.93473	3.01694	3.07768	3.06638	3.19305	3.06016	3.16128	3.04736	3.10207	3.04272	3.0306	3.07819	3.06291	3.0538	3.1048	3.07163	3.06816	3.0747	3.04272	3.12253	3.11008	3.12434	2.92684	3.06698	3.03333	3.06757	3.07647	2.92352	3.04615	3.05741	3.04851	3.1178	3.07948	3.0563	3.09255	3.08125	3.1048	3.04215	3.01168	3.05797	3.04164	3.08833	3.12253	3.02025	3.00562	3.03888	2.99792	3.05566	3.11315	3.06872	3.03391	3.08891	3.17582	3.1178	3.08833	3.08481	3.06401	3.02954	3.07342	3.15959	3.04164	3.02408	3.08125	3.06074	3.05687	3.05323	3.08012	3.06582	3.05079	3.06987	3.04851
mraY	3.08769	3.02566	3.06872	3.04788	2.95709	3.22492	3.22066	3.05441	3.05566	3.05797	3.06016	3.19131	3.045	3.05022	3.04329	3.03564	3.02622	3.06291	3.02025	3.08715	3.06291	3.01055	3.13939	3.04439	3.06401	3.05957	3.03333	2.97254	2.8361	2.76152	3.02513	3.05854	3.04736	3.05323	2.99265	3.03946	3.0175	3.03777	3.07585	3.07529	3.04164	2.98209	3.02954	3.04615	3.01534	2.90793	2.93316	2.97759	3.05797	3.09907	3.07948	3.04004	3.07342	2.72629	3.05502	3.07402	2.97034	2.97537	2.92095	2.97254	3.00729	2.96531	3.00674	3.02456	2.84815	3.05258	3.09134	3.04788	3.01168	3.00562	2.97481	3.05502	2.98093	2.99906	2.99792	2.92793	2.9871	2.88366	2.98321	3.00946	2.90135	3.05908	2.98495	3.03215	3.08715	3.07221	3.01635	3.07647	3.0538	3.05323	3.04851	3.07884	3.045	2.97863	2.99616	3.03005	3.04673	3.06929	3.02408	3.02791	2.97815	3.01272	3.03888	2.9792	2.88645	3.22606	3.23131	3.26099	3.02737	3.07048	3.02901	3.05198	3.0045	3.05741	3.07048	3.1208	3.04004	3.04439	3.07884	2.99444	3.13317	3.05566	3.06757	3.06872	3.05854	2.89502	2.98032	3.02186	3.02291	3.17582	3.02676	3.1493	3.04329	3.13546	3.03271	3.04383	3.07705	3.0837	3.04108	3.06514	3.0175	3.06638	3.04788	3.05022	3.06582	3.09663	3.12616	2.88972	3.03836	3.04911	3.03215	3.01805	2.99214	3.01377	3.08068	3.04164	3.05323	2.96531	3.045	3.02238	3.02456	3.04557	2.98767	2.97151	3.03391	3.06929	3.05138	3.05797	3.00291	2.97481	3.01856	3.00015	3.05502	3.09134	3.03215	2.99045	2.99495	3.13656	3.06757	3.07048	3.03166	3.05198	3.05198	3.07529	3.13317	3.04911	3.09072	3.07705	3.05022	3.05908	3.06698	3.04004	3.02791	3.04108	3.02566	3.02084
murD	3.13085	3.03271	3.04383	3.07342	2.99967	3.15446	3.21894	3.07342	3.06816	3.04108	3.06074	3.06757	3.05854	3.04557	3.07342	3.02566	3.03215	3.05258	3.02186	3.06243	3.15277	2.96531	3.1143	3.04272	3.07221	3.02351	3.0306	2.99045	2.95917	2.81458	3.01908	3.06638	3.07647	3.09602	3.01327	3.02737	3.05502	3.05797	3.09194	3.11068	3.19191	2.99214	3.02456	3.03391	3.06341	2.90358	2.9496	3.02901	3.07402	3.09432	3.1048	3.0045	3.11547	2.86544	3.16466	3.11838	3.05022	2.94911	2.92684	2.88972	3.04215	3.00619	3.03215	3.0538	2.90031	3.10308	3.10894	3.06987	3.03946	3.06872	3.01001	3.10539	3.00674	3.01377	3.03888	3.03836	3.06291	2.9442	3.03215	2.98872	2.98495	3.07402	3.03836	3.04215	3.09972	3.05323	3.0837	3.13939	3.06243	3.07768	3.06074	3.03502	3.08186	3.00015	3.02566	3.06582	3.06016	3.02622	3.04164	3.06638	2.96981	3.09376	3.03005	3.03836	3.09072	3.14417	3.06186	3.15622	3.01975	3.06243	3.045	3.03391	2.98989	3.02566	3.04272	3.10153	3.13939	3.17711	3.07108	3.01975	3.14873	3.04439	3.06016	3.09548	3.07819	2.92303	2.95917	3.03564	3.11008	3.17285	3.03166	3.17108	3.05323	3.10092	3.02737	3.05198	3.09194	3.09663	3.13487	3.07768	3.07285	3.07108	3.04329	3.05908	3.00892	3.09072	3.10653	2.90244	3.07884	3.06816	3.01272	2.99967	2.97367	3.05908	3.10951	3.05022	3.20081	3.09972	3.06401	3.08125	3.02791	3.04439	3.02456	2.94744	3.01001	2.98657	3.10367	3.12914	3.01327	3.00239	3.03447	3.04557	3.08481	3.07048	3.03564	3.01635	3.01168	3.09663	3.07948	3.01108	3.08833	3.02791	3.01001	3.07705	3.15392	3.03215	3.08891	3.04788	3.04108	3.05741	3.06872	3.03564	3.16466	3.09194	3.086	3.07768
ftsW	3.119	3.06582	3.04272	3.08125	2.97095	3.13373	3.25779	3.08068	3.07768	3.01108	3.045	3.06872	3.02791	3.03777	3.04383	3.03333	3.04615	3.01805	3.02291	3.06291	3.07163	3.03777	3.2109	3.06291	3.11547	3.05566	3.02791	2.99732	2.89552	2.80558	3.01975	3.09663	3.06514	3.1208	3.02513	3.03166	3.03564	3.00836	3.05957	3.07108	3.16408	2.99495	3.04215	3.04439	3.03502	2.93006	2.93525	2.98209	3.06582	3.08186	3.0949	3.02737	3.09072	2.78923	3.1048	3.09907	3.07647	3.00015	2.93367	2.92095	3.03725	3.02132	3.02025	3.04329	2.8638	3.05502	3.06929	3.05079	3.05566	3.03564	2.94744	3.11008	3.03946	3.01055	3.02676	3.0143	3.01168	2.97481	3.045	3.02084	2.86914	3.11367	2.98093	3.01694	3.0985	3.04383	3.08948	3.09548	3.04439	3.04851	3.05957	3.03447	3.07768	2.96029	2.97481	3.03502	3.05854	3.04056	3.01908	3.03725	2.92405	3.08481	3.03502	3.06243	3.08833	3.04164	3.06698	3.11008	3.0563	3.05687	3.06131	3.06638	3.02408	3.086	3.06816	3.10422	3.07529	3.10033	3.07647	3.04215	3.1406	3.03333	3.02676	3.06638	3.04911	2.90135	2.95243	3.05022	3.08481	3.15785	3.02901	3.11957	3.03447	3.1208	2.99495	3.07585	3.07768	3.08481	3.12192	3.09317	3.06757	3.06872	3.06074	3.07342	3.00562	3.09907	3.09723	2.97034	3.09602	3.09012	3.04439	3.02513	2.97207	3.06816	3.1026	3.06243	3.1383	3.06016	3.0538	3.04673	3.0538	3.07819	3.01168	2.96136	3.04968	3.04851	3.03615	3.06757	3.02291	2.96923	2.99322	3.05022	3.05797	3.05908	2.99666	2.99495	3.06698	3.13373	3.06638	3.09376	3.10033	3.02737	3.06016	3.1048	3.1448	3.04108	3.13317	3.1048	3.01635	3.02566	3.06514	3.04164	3.11068	3.05566	3.07585	3.04383
murG	3.25016	3.17345	3.13253	3.16986	3.10153	3.16863	3.28243	3.14998	3.16751	3.16751	3.16466	3.18102	3.13195	3.11957	3.13487	3.17929	3.12253	3.15223	3.11957	3.06987	3.22667	3.15169	3.30321	3.2102	3.23131	3.16802	3.12616	3.12851	3.03447	2.96923	3.14813	3.24131	3.19969	3.21657	3.17408	3.16923	3.1383	3.14	3.15277	3.15959	3.31197	3.14998	3.14587	3.16863	3.16466	3.02901	3.04439	3.08068	3.15446	3.16695	3.17647	3.12137	3.19191	3.05566	3.2109	3.24713	3.15334	3.11604	3.02676	3.11488	3.1268	3.119	3.13602	3.16923	2.98989	3.15897	3.17167	3.18102	3.18395	3.15733	3.11488	3.20151	3.14539	3.13546	3.15277	3.1448	3.17224	3.1143	3.14539	3.04736	3.06698	3.26037	3.14873	3.17582	3.17285	3.11718	3.17929	3.20793	3.15392	3.17224	3.20381	3.19676	3.18395	3.11838	3.15392	3.17768	3.1908	3.16637	3.14873	3.17822	3.12616	3.19503	3.1908	3.17522	3.18044	3.25016	3.20022	3.25717	3.17647	3.1816	3.15842	3.15959	3.1448	3.22606	3.19902	3.21541	3.20667	3.21259	3.17345	3.16802	3.22727	3.14358	3.18794	3.14998	3.15057	3.04056	3.08244	3.13546	3.21541	3.23389	3.20267	3.20904	3.15392	3.21956	3.0985	3.10894	3.17345	3.16695	3.22606	3.25529	3.19727	3.19727	3.17345	3.17285	3.10539	3.25779	3.22127	3.07705	3.19372	3.18915	3.14648	3.11547	3.07402	3.16017	3.20736	3.1816	3.22066	3.16863	3.18678	3.18794	3.18448	3.18215	3.1448	3.05908	3.23332	3.20081	3.1747	3.21776	3.15563	3.10207	3.1268	3.19191	3.22187	3.16243	3.12434	3.14114	3.25589	3.31705	3.27608	3.23757	3.22606	3.13253	3.15959	3.23197	3.24958	3.16466	3.1851	3.22606	3.14291	3.10653	3.16069	3.15446	3.20081	3.16128	3.18448	3.163
murC	3.14114	3.08948	3.07819	3.07948	3.01635	3.09317	3.20904	3.10308	3.09255	3.06514	3.07285	3.06638	3.06074	3.05566	3.06582	3.05854	3.05079	3.09723	3.02084	3.06074	3.12192	3.0949	3.20793	3.07529	3.14	3.07768	3.05079	2.97367	2.91323	2.90082	3.01635	3.07705	3.06987	3.09907	3.03725	3.04004	3.07221	3.08307	3.06987	3.11547	3.17108	3.04164	3.05566	3.06186	3.00343	2.8918	2.92352	2.97034	3.05566	3.09548	3.119	3.07285	3.07285	2.83499	3.11068	3.12371	3.07585	3.02622	2.97254	2.97651	3.03333	3.05022	3.05687	3.06131	2.91114	3.08068	3.1059	3.04004	3.10092	3.03391	3.01377	3.12795	3.09255	3.07221	3.06582	3.04439	3.07585	2.97151	3.07221	3.04673	3.0018	3.09602	3.08424	3.1048	3.10207	3.08125	3.11718	3.15169	3.06341	3.09072	3.10308	3.04788	3.11189	3.02566	3.05797	3.0949	3.09317	3.05741	3.07048	3.08481	2.98321	3.08891	3.11367	3.07884	2.9871	3.06243	3.07163	3.09548	3.07705	3.06872	3.04108	3.05566	3.04108	3.09663	3.13656	3.14358	3.1059	3.06872	3.06131	3.06514	3.15057	3.0563	3.10951	3.09134	3.10092	2.89229	3.01055	3.05957	3.12851	3.19372	3.1048	3.18102	3.06757	3.11718	2.99967	3.06757	3.09134	3.03888	3.12556	3.05258	3.0985	3.10712	3.05502	3.04383	3.03668	3.10207	3.05957	2.96923	3.16695	3.14873	3.05441	3.02084	2.9448	3.06514	3.07529	3.09255	3.12556	3.02566	3.07342	3.06698	3.1059	3.09194	3.01805	2.94649	3.06074	3.06465	3.06816	3.07705	3.10207	3.07585	3.08948	3.0538	3.12371	3.06401	3.04383	3.03615	3.0985	3.20851	3.12556	3.08244	3.09072	3.07285	3.04329	3.13195	3.12434	3.07342	3.03447	3.08012	3.06186	3.05957	3.07163	3.01272	3.06131	3.08125	3.05741	3.02456
ddlB	3.39361	3.33143	3.35862	3.37844	3.3018	3.31705	3.48359	3.38896	3.36733	3.364	3.36233	3.36233	3.32337	3.34577	3.3495	3.36156	3.33895	3.36651	3.32996	3.34273	3.35862	3.32704	3.4454	3.32195	3.3944	3.36571	3.36981	3.37768	3.22961	3.12434	3.35029	3.38564	3.32337	3.41162	3.32776	3.33729	3.37064	3.34577	3.35029	3.3682	3.49184	3.40929	3.35475	3.34349	3.3105	3.23021	3.22897	3.24958	3.35557	3.36733	3.38488	3.34202	3.28806	3.20081	3.309	3.32195	3.12434	3.27218	3.23197	3.3127	3.32337	3.30763	3.34349	3.29831	3.25589	3.35862	3.41423	3.38079	3.33895	3.33495	3.34649	3.36733	3.29898	3.34427	3.31777	3.32564	3.34717	3.34127	3.36571	3.36981	3.29101	3.41089	3.3649	3.37452	3.34577	3.35324	3.39361	3.39125	3.3753	3.37916	3.3944	3.40189	3.3769	3.35634	3.37452	3.3944	3.30763	3.3105	3.34427	3.34871	3.32486	3.38647	3.38406	3.36902	3.28243	3.26165	3.29831	3.30321	3.29615	3.35557	3.33143	3.35161	3.31121	3.37768	3.42516	3.39043	3.33426	3.3105	3.35709	3.35475	3.40105	3.34427	3.3682	3.39517	3.36156	3.28459	3.30682	3.38724	3.42678	3.45404	3.3682	3.44361	3.34273	3.38488	3.32996	3.35557	3.38079	3.36571	3.38488	3.40018	3.40592	3.36233	3.35634	3.33573	3.28098	3.37205	3.36733	3.21722	3.38968	3.38079	3.35029	3.26037	3.28459	3.34273	3.40848	3.364	3.28951	3.16408	3.33143	3.35557	3.34493	3.3753	3.31919	3.29972	3.34202	3.35634	3.32564	3.35634	3.35324	3.38488	3.40356	3.38647	3.36571	3.33967	3.30835	3.32564	3.40848	3.54908	3.47369	3.39043	3.35862	3.34577	3.32635	3.41843	3.39673	3.3649	3.31705	3.38488	3.33573	3.34427	3.34717	3.36233	3.33143	3.35634	3.37363	3.35099
ftsQ	3.37064	3.33211	3.32266	3.3608	3.30321	3.34127	3.40269	3.34349	3.37064	3.35786	3.37064	3.41162	3.33573	3.31995	3.34202	3.32486	3.31625	3.33895	3.30763	3.31705	3.39275	3.33066	3.4684	3.32408	3.34427	3.32337	3.33729	3.33143	3.29027	3.29898	3.37614	3.35634	3.28316	3.32776	3.29027	3.28951	3.38161	3.36233	3.34493	3.35709	3.42937	3.40018	3.33276	3.31345	3.32564	3.26616	3.27156	3.26422	3.34577	3.32195	3.33729	3.33276	3.35029	3.26886	3.36311	3.40356	3.41247	3.40674	3.39595	3.32924	3.34799	3.29761	3.32635	3.30321	3.27827	3.3148	3.35709	3.31919	3.32996	3.31121	3.33651	3.32067	3.25471	3.29831	3.3105	3.30835	3.34273	3.31548	3.31625	3.33426	3.35241	3.34273	3.36733	3.34871	3.34493	3.30321	3.3944	3.3608	3.32849	3.36733	3.35324	3.34871	3.33066	3.34048	3.31995	3.34493	3.28459	3.28166	3.29466	3.31548	3.35862	3.32486	3.3495	3.34717	3.47456	3.35029	3.34048	3.37363	3.33895	3.37286	3.34048	3.34349	3.28385	3.38724	3.40018	3.37768	3.33143	3.25589	3.33211	3.33276	3.36981	3.33143	3.33351	3.3495	3.34493	3.42185	3.2623	3.33276	3.34273	3.37363	3.33573	3.35396	3.34349	3.38564	3.31345	3.30682	3.3682	3.35161	3.34127	3.3682	3.37844	3.38896	3.35557	3.33276	3.27827	3.38237	3.37614	3.27156	3.36311	3.38161	3.29241	3.26099	3.31848	3.34717	3.38318	3.36156	3.30036	3.27407	3.31705	3.30968	3.37139	3.37286	3.33729	3.37452	3.34127	3.34717	3.34048	3.35935	3.33495	3.33895	3.3682	3.33651	3.38318	3.34871	3.33811	3.33426	3.38237	3.48183	3.42937	3.36003	3.36003	3.34048	3.32067	3.40356	3.3649	3.35324	3.32129	3.34493	3.33276	3.34127	3.31197	3.32195	3.24005	3.30611	3.31777	3.32337
ftsA	3.35475	3.29241	3.29101	3.31548	3.33895	3.28876	3.4412	3.33426	3.34799	3.31413	3.33211	3.33729	3.31919	3.3054	3.31705	3.31413	3.28806	3.35241	3.29387	3.31625	3.34871	3.31848	3.41423	3.30611	3.33967	3.32129	3.33573	3.38968	3.26684	3.28243	3.3769	3.35862	3.31919	3.34577	3.29688	3.279	3.33895	3.33729	3.31705	3.32849	3.42678	3.36981	3.33811	3.31413	3.31777	3.24713	3.28529	3.28529	3.34871	3.34202	3.34493	3.32129	3.32704	3.28738	3.36233	3.39517	3.34127	3.35396	3.33211	3.34048	3.3148	3.3018	3.29972	3.30475	3.31625	3.33351	3.3753	3.32924	3.31705	3.31848	3.33895	3.35862	3.28738	3.35862	3.31197	3.33351	3.33573	3.30245	3.29831	3.3018	3.36902	3.39043	3.40431	3.36571	3.35557	3.30968	3.41843	3.36733	3.309	3.35241	3.38161	3.31197	3.32849	3.34349	3.30682	3.38161	3.279	3.27684	3.309	3.32195	3.27827	3.35396	3.32408	3.30835	3.37994	3.35634	3.27749	3.34202	3.29688	3.3105	3.28529	3.31121	3.32924	3.37994	3.3769	3.40269	3.34717	3.27827	3.28675	3.31625	3.32996	3.28738	3.3148	3.32408	3.33651	3.41337	3.26037	3.33573	3.3608	3.3753	3.28876	3.35161	3.29761	3.34273	3.30682	3.3018	3.33895	3.33276	3.32067	3.35396	3.36571	3.33143	3.32996	3.31197	3.3011	3.3649	3.32195	3.26745	3.38647	3.39517	3.32635	3.29688	3.27218	3.30475	3.33351	3.33066	3.36733	3.35161	3.33651	3.3105	3.31548	3.32564	3.30245	3.32704	3.31413	3.28602	3.32408	3.33811	3.33895	3.33211	3.34127	3.34349	3.38406	3.44029	3.34202	3.32776	3.35634	3.46205	3.39932	3.32408	3.35161	3.33651	3.309	3.36571	3.37452	3.29027	3.25971	3.33651	3.29761	3.28316	3.31413	3.31197	3.34349	3.36156	3.36156	3.29241
ftsZ	3.79868	3.77844	3.74878	3.80437	3.7729	3.77556	3.80154	3.82017	3.82634	3.80862	3.81295	3.81598	3.79347	3.76597	3.79199	3.80711	3.73169	3.8058	3.7419	3.76597	3.82322	3.79063	3.84314	3.80154	3.78246	3.82176	3.83422	3.85674	3.70801	3.79063	3.76881	3.77143	3.73562	3.76597	3.7344	3.8058	3.82784	3.81295	3.8058	3.77426	3.83422	3.86006	3.80711	3.80711	3.77426	3.64537	3.68952	3.7344	3.79868	3.7419	3.78639	3.78515	3.79868	3.65189	3.81442	3.83098	3.82784	3.77426	3.78639	3.88008	3.78908	3.74332	3.80862	3.76213	3.7647	3.73819	3.76597	3.82176	3.78778	3.78246	3.80711	3.77556	3.75684	3.8058	3.74047	3.80007	3.81152	3.78385	3.81015	3.82478	3.85043	3.81295	3.85514	3.79741	3.78515	3.79063	3.77426	3.81152	3.75164	3.82176	3.82956	3.78515	3.76597	3.85674	3.75164	3.84452	3.74463	3.78106	3.79741	3.87321	3.71581	3.79199	3.77961	3.79063	3.77844	3.78246	3.7419	3.78515	3.77426	3.80299	3.78385	3.79063	3.7419	3.81598	3.82176	3.82784	3.77143	3.7392	3.7419	3.76739	3.79347	3.81295	3.77556	3.81871	3.79347	3.83572	3.71708	3.77844	3.79347	3.80437	3.74047	3.78385	3.77844	3.78515	3.77705	3.77143	3.81015	3.78385	3.78515	3.86006	3.85043	3.79199	3.82176	3.80437	3.78778	3.86855	3.84452	3.7392	3.79868	3.79347	3.79741	3.74593	3.74463	3.79868	3.7647	3.79493	3.86495	3.84452	3.81598	3.80711	3.81442	3.79347	3.79741	3.78246	3.8058	3.81295	3.78639	3.83572	3.78106	3.80437	3.81442	3.83257	3.81871	3.86323	3.84605	3.84167	3.83098	3.90558	3.86323	3.78778	3.78106	3.79741	3.76351	3.83257	3.849	3.78515	3.72387	3.81152	3.76881	3.77705	3.80154	3.79199	3.81871	3.80154	3.78106	3.78246
lpxC	3.96865	3.96865	3.93039	3.93039	3.94347	4.15949	4.06105	3.94535	3.96399	3.96865	3.95534	4.0002	3.92502	3.89793	3.89458	3.96399	3.97354	3.9709	3.94136	3.95974	3.96865	4.03568	4.01092	3.95534	3.96865	3.93597	3.92673	3.95339	4.01092	3.85674	3.87321	3.96192	3.81871	3.91245	3.93597	4.13137	3.98252	3.98985	3.95339	3.94136	3.9377	3.93039	3.94926	3.92673	3.94535	3.91245	3.93391	4.0002	3.9804	4.00798	3.95339	3.9804	3.97825	4.0781	3.97354	3.97825	3.96621	3.89615	3.91601	3.85674	3.91933	3.9804	3.97354	3.98754	4.03301	3.95339	4.0002	4.03846	3.9804	3.95534	3.99244	3.9804	3.93946	3.93039	3.89615	3.93946	3.94926	4.0002	3.96399	3.97354	4.00546	3.99493	4.16572	3.9709	3.95124	3.94926	4.06105	3.9804	3.90402	3.93391	3.93946	3.95755	3.93391	4.00546	3.93391	4.00282	3.91759	3.84314	3.96621	3.95755	3.99493	3.96192	3.96192	3.95339	4.13725	3.95339	3.94926	3.9709	3.96865	3.92856	3.95534	3.89793	3.92121	4.14378	3.91067	4.13442	4.04435	3.9377	3.91423	3.9804	3.93039	3.96192	3.97825	4.02465	3.95124	3.99736	3.94347	3.92673	3.96621	4.09287	3.95124	4.09847	3.94926	3.99493	4.01348	3.91933	3.94136	3.92856	3.90914	3.95755	4.10756	4.04143	3.92856	3.94535	3.89615	3.95974	3.97602	4.06372	3.93597	4.03568	3.95534	3.9804	3.97354	3.94725	3.95124	3.9709	4.20446	4.0781	3.96399	3.98985	3.96621	3.95534	3.94136	3.91601	3.89793	3.91423	3.9804	3.96865	3.96621	3.95755	3.96399	3.97354	4.00798	4.10756	3.96865	3.9804	3.95339	4.04969	3.87504	3.86169	4.0665	3.94926	4.01348	4.08456	4.10476	3.95124	3.94926	3.93597	3.93597	3.94926	3.93391	3.96399	3.95974	3.96399	3.9377	3.97354
secM	3.33729	3.4702	3.37994	3.36981	3.27287	3.3769	3.39043	3.34202	3.3608	3.36156	3.40269	3.37768	3.3495	3.36733	3.38968	3.34202	3.37844	3.35161	3.37286	3.31995	3.41423	3.41755	3.48821	3.36233	3.42185	3.37768	3.36156	3.29101	3.35396	3.05566	3.15334	3.2623	3.22437	3.34127	3.3011	3.35935	3.33426	3.3753	3.35786	3.37614	3.40592	3.3127	3.38406	3.36733	3.32486	3.28459	3.31705	3.26886	3.36902	3.32067	3.34871	3.37994	3.31919	3.37614	3.27749	3.25406	3.33066	3.28316	3.25204	3.25269	3.36571	3.36651	3.36003	3.35709	3.29831	3.37452	3.309	3.32408	3.34649	3.36571	3.35029	3.39043	3.41423	3.34493	3.33351	3.31197	3.34427	3.3944	3.36981	3.3148	3.26886	3.33811	3.39517	3.35862	3.35786	3.35557	3.39043	3.41247	3.36233	3.3649	3.33895	3.36733	3.38161	3.32996	3.3608	3.37768	3.34349	3.34577	3.35241	3.30682	3.3011	3.29539	3.39517	3.33351	3.18621	3.28459	3.28529	3.29387	3.3608	3.39275	3.38488	3.39361	3.33729	3.5003	3.36651	3.41089	3.37768	3.41247	3.40848	3.43027	3.42103	3.26553	3.43107	3.30682	3.38161	3.35029	3.40189	3.40189	3.34349	3.41162	3.36902	3.46382	3.35099	3.43277	3.364	3.38647	3.40674	3.41495	3.41755	3.42185	3.42352	3.44786	3.37614	3.35161	3.24713	3.34048	3.3608	3.40356	3.47369	3.40929	3.28876	3.35862	3.35786	3.39932	3.40269	3.38406	3.45144	3.38814	3.3495	3.33276	3.39673	3.40105	3.32266	3.2484	3.37768	3.38161	3.31777	3.34048	3.37994	3.34717	3.37286	3.31705	3.36311	3.36902	3.33143	3.34577	3.33729	3.41843	3.3944	3.36156	3.49633	3.39201	3.45579	3.46479	3.42937	3.35396	3.40592	3.36902	3.35241	3.35634	3.37994	3.38406	3.32564	3.35099	3.36981	3.34577
secA	3.34202	3.31848	3.38161	3.32266	3.31548	3.32337	3.45315	3.4227	3.33967	3.31777	3.33967	3.33211	3.29615	3.28806	3.31848	3.34649	3.42352	3.3495	3.3105	3.39275	3.38318	3.40105	3.43194	3.31121	3.38406	3.34871	3.25016	3.20022	3.23332	3.12318	3.1143	3.24313	3.26489	3.364	3.37452	3.24066	3.3495	3.37139	3.34649	3.40105	3.36233	3.16802	3.31848	3.29972	3.22127	3.18215	3.29688	3.13135	3.38896	3.30968	3.39275	3.38406	3.40524	3.29972	3.37286	3.3011	3.3495	3.26037	3.25136	3.28529	3.3495	3.26951	3.34427	3.30611	3.28951	3.40848	3.28316	3.28675	3.40524	3.3769	3.33143	3.52095	3.39673	3.40762	3.38318	3.35396	3.37205	3.39275	3.30682	3.25717	3.28316	3.36981	3.34799	3.37844	3.40674	3.43027	3.29688	3.43947	3.34871	3.2917	3.29898	3.25837	3.4666	3.32266	3.36981	3.41925	3.33573	3.25906	3.3018	3.27467	3.28529	3.38406	3.34493	3.40929	3.21485	3.30321	3.31919	3.34048	3.26553	3.32337	3.34493	3.34717	3.38968	3.43781	3.33495	3.39517	3.34799	3.3769	3.31995	3.33895	3.426	3.27407	3.3769	3.30245	3.40105	3.31848	3.36571	3.39043	3.3753	3.45841	3.42843	3.51307	3.34493	3.42763	3.32067	3.34349	3.34349	3.34577	3.36651	3.34649	3.48017	3.43452	3.30036	3.36651	3.28459	3.28035	3.22961	3.40269	3.83422	3.4702	3.37916	3.36981	3.33351	3.31705	3.32067	3.34577	3.51979	3.4362	3.40674	3.42678	3.49458	3.36981	3.25269	3.19969	3.26037	3.27827	3.33729	3.38488	3.38488	3.34493	3.3944	3.38564	3.39361	3.42678	3.34871	3.34649	3.2102	3.3018	3.17875	3.17522	3.42185	3.34871	3.42103	3.41495	3.36902	3.36311	3.38488	3.27026	3.30763	3.31919	3.34493	3.35324	3.37768	3.38161	3.39125	3.39845
mutT	2.34588	2.52787	2.45397	2.45152	2.32255	2.35887	2.47458	2.52119	2.39856	2.42029	2.40261	2.37518	2.38392	2.36619	2.40979	2.40575	2.50444	2.41948	2.42816	2.4798	2.39155	2.45006	2.45996	2.3792	2.4677	2.24792	2.26244	2.19476	2.42266	2.08341	2.08892	2.28488	2.15908	2.38071	2.69804	2.39856	2.40575	2.44615	2.39936	2.52421	2.41309	2.22743	2.35231	2.40979	2.28098	2.27613	2.31678	2.20707	2.49482	2.44615	2.46921	2.48504	2.41868	2.30692	2.36458	2.2987	2.18279	2.24216	2.22812	2.24555	2.40575	2.43424	2.34912	2.36214	2.3581	2.50739	2.41544	2.38989	2.41061	2.40898	2.33089	2.61919	2.47531	2.41309	2.41868	2.32255	2.37265	2.34912	2.53302	2.32919	2.22026	2.3924	2.31171	2.35722	2.46227	2.46538	2.50221	2.50669	2.39936	2.37172	2.38231	2.49251	2.51974	2.31935	2.46458	2.46538	2.42266	2.37425	2.3924	2.28178	2.43052	2.40575	2.45074	2.35643	2.31503	2.32095	2.31678	2.40575	2.33354	2.42898	2.4074	2.41785	2.55092	2.43717	2.34748	2.33267	2.48355	2.64244	2.3442	2.48952	2.5445	2.42191	2.48059	2.43867	2.43941	2.3777	2.7796	2.44235	2.44235	2.50892	2.50009	2.60676	2.37172	2.4334	2.27867	2.42111	2.43717	2.41948	2.55152	2.35887	2.35569	2.39385	2.31426	2.31849	2.19719	2.22572	2.31171	2.34669	3.31625	2.48504	2.30852	2.44235	2.47365	2.42029	2.52119	2.35145	2.51282	2.37425	2.42978	2.39155	2.3792	2.45074	2.31347	2.14642	2.36619	2.35315	2.38817	2.44845	2.46697	2.38989	2.44176	2.36692	2.4074	2.45152	2.32919	2.35475	2.29781	2.32018	2.35569	2.31935	2.6502	2.34748	2.48872	2.43795	2.4074	2.40338	2.46538	2.33002	2.41309	2.42111	2.44029	2.37687	2.44924	2.41467	2.44235	2.40898
yacG	3.46479	3.53506	3.43947	3.49184	3.50321	3.49356	3.39673	3.57952	3.46298	3.47184	3.45489	3.4462	3.46749	3.4773	3.43781	3.48456	3.52604	3.5271	3.58769	3.52313	3.3127	3.44971	3.58159	3.45057	3.55835	3.48183	3.4684	3.47369	3.65189	3.43781	3.45841	3.55416	3.51307	3.5573	3.58659	3.71451	3.54011	3.5421	3.53014	3.54613	3.49836	3.48724	3.5013	3.46021	3.51405	3.61521	3.44877	3.52313	3.54407	3.62388	3.53204	3.5594	3.57443	3.33651	3.58456	3.60379	3.32564	3.44193	3.45841	3.33495	3.50623	3.60986	3.51885	3.56958	3.58659	3.59367	3.62588	3.5594	3.51498	3.47819	3.59367	3.54613	3.54613	3.57157	3.5052	3.54305	3.49087	3.48641	3.58253	3.47369	3.42022	3.5052	3.49356	3.53109	3.58045	3.57546	3.49934	3.57851	3.5082	3.47545	3.4702	3.47184	3.48548	3.63759	3.51885	3.57546	3.45057	3.54305	3.50321	3.49356	3.56647	3.50723	3.47924	3.49267	3.64214	3.65729	3.60067	3.612	3.55835	3.5082	3.51405	3.48359	3.43277	3.54504	3.46382	3.5271	3.58769	3.47283	3.50422	3.56647	3.48104	3.56757	3.48017	3.4684	3.55124	3.61419	3.65305	3.51114	3.53818	3.5082	3.52409	3.53619	3.50623	3.48359	3.5634	3.50723	3.4666	3.4702	3.51307	3.43027	3.51013	3.45144	3.49356	3.48104	3.48548	3.45929	3.5013	3.5573	3.48995	3.48995	3.5052	3.49934	3.52509	3.49633	3.52604	3.46021	3.33426	3.34577	3.51307	3.50723	3.45057	3.4462	3.50321	3.46928	3.48641	3.46928	3.52095	3.5421	3.50623	3.5421	3.55632	3.49633	3.47105	3.47819	3.51207	3.52313	3.44971	3.45404	3.54504	3.50916	3.52409	3.48724	3.47369	3.49934	3.55221	3.46479	3.49734	3.48641	3.51498	3.52919	3.5052	3.53913	3.4362	3.5281	3.51498	3.50225
yacF	3.05441	3.18794	3.03946	3.08481	3.086	3.09972	3.04911	3.13716	3.12026	3.11135	3.12556	3.12556	3.09376	3.10153	3.11718	3.07819	3.08125	3.0747	3.12616	3.11252	3.09134	3.10894	3.3011	3.10951	3.12972	3.12253	3.08659	3.02954	3.16523	2.92626	2.94744	3.04911	3.02622	3.14873	3.15277	3.20793	3.13135	3.11008	3.1383	3.1178	3.05022	3.06987	3.09376	3.06243	3.08307	3.12972	3.03117	3.08481	3.10207	3.10308	3.11315	3.11604	3.08948	3.01694	3.06757	3.07948	2.98495	3.08833	3.07647	3.03333	3.13777	3.12616	3.09134	3.10092	3.10653	3.15842	3.12137	3.11659	3.0837	3.0837	3.08546	3.12972	3.17285	3.0949	3.07108	3.09907	3.09194	3.07048	3.11957	3.07529	3.02084	3.08769	3.05323	3.12026	3.14358	3.13546	3.09972	3.11957	3.13546	3.13195	3.12736	3.12192	3.13487	3.1448	3.08546	3.11604	3.12556	3.15959	3.14648	3.11008	3.01168	3.06243	3.10308	3.03946	3.10207	3.08546	3.13487	3.10833	3.12371	3.10769	3.12972	3.12851	3.05323	3.12795	3.09663	3.14291	3.14813	3.12026	3.11068	3.15785	3.13135	3.12851	3.10367	3.08244	3.1143	3.06186	3.17929	3.09432	3.15392	3.09317	3.13546	3.11068	3.09789	3.06074	3.16863	3.1208	3.10539	3.11659	3.13887	3.09072	3.05022	3.05198	3.09972	3.09548	3.09432	3.06514	3.12026	3.15277	3.07402	3.04557	3.08068	3.09548	3.13487	3.10367	3.11838	3.06514	3.02901	3.02132	3.11547	3.10712	3.09602	3.09255	3.06757	3.06638	3.06816	3.07819	3.10033	3.05502	3.09012	3.06465	3.08659	3.06243	3.07108	3.06291	3.09907	3.10207	3.04736	3.05198	3.1048	3.06638	3.14765	3.09972	3.12498	3.11604	3.1417	3.10092	3.14873	3.09789	3.12795	3.1406	3.1406	3.0837	3.08125	3.09663	3.11008	3.10951
coaE	3.0985	3.18678	3.08307	3.1059	2.99214	2.98872	2.9342	3.11957	3.10033	3.13135	3.14	3.07529	3.11068	3.14417	3.13195	3.09789	3.06291	3.07108	3.1268	3.06698	3.086	3.01585	3.17582	3.10207	3.10153	3.07285	3.07768	3.08424	3.26816	2.87755	2.90413	3.02132	2.93473	3.07705	3.17345	3.1059	3.10153	3.1059	3.13546	3.06698	3.16523	3.15334	3.14813	3.12253	3.03725	3.11718	3.04557	3.03166	3.09072	3.08125	3.09012	3.06582	3.09602	3.19676	3.12795	3.04383	2.98377	3.03615	3.03836	3.03166	3.11488	3.10092	3.10207	3.07402	3.09789	3.07163	3.04736	3.05854	3.07705	3.13434	3.12318	3.05258	3.10092	3.05908	3.0018	3.08833	3.05258	3.13487	3.13253	3.086	3.01534	3.01108	3.07948	3.10153	3.06638	3.10153	3.1143	3.07768	3.13135	3.1417	3.12851	3.13716	3.10422	3.24066	3.03005	3.1059	3.07285	3.10207	3.119	3.06929	3.00125	2.98989	3.08481	3.00071	2.98209	3.06872	3.03447	3.04439	3.09255	3.13487	3.14	3.12556	3.02513	3.08424	3.08833	3.08769	3.14873	3.10422	3.12795	3.20022	3.14237	3.04383	3.1383	3.04911	3.09789	3.12616	3.24512	3.0949	3.07285	2.95651	3.06872	2.97594	3.10833	3.08125	3.16637	3.11604	3.14	3.14114	3.13434	3.14	2.98657	3.06074	3.09663	3.0949	3.04272	3.08948	3.18966	3.12498	3.02351	3.03946	3.01908	3.01975	3.18726	3.12137	3.20381	3.11367	3.01484	3.03777	3.00503	3.01484	3.06757	3.09072	3.07221	3.07048	3.14417	3.13939	3.0747	3.07948	3.06698	3.09663	3.08186	2.98657	3.05854	3.03564	3.09789	3.09072	3.0949	3.09012	3.2109	3.11068	3.17167	3.11315	3.07108	3.06401	3.10367	3.10422	3.13656	3.12253	3.10539	3.15057	3.119	3.11252	3.05741	3.07529	3.07108	3.05079
guaC	3.49267	3.38968	3.11547	3.4612	3.39517	3.51498	3.41495	3.5013	3.48017	3.4612	3.47819	3.58456	3.47819	3.45057	3.42763	3.48183	3.40105	3.54011	3.45751	3.40269	3.43868	3.46382	3.74593	3.5003	3.4362	3.53402	3.46749	3.69071	3.39125	3.48183	3.36311	3.44704	3.36981	3.43277	3.59974	2.80965	3.45929	3.44971	3.49734	3.45751	3.30611	3.4412	3.51789	3.47924	3.54011	3.41495	3.44704	3.57157	3.49836	3.48104	3.51696	3.49184	3.48456	3.21834	3.58882	3.55835	3.31197	3.37844	3.25906	3.88931	3.53402	3.49184	3.51013	3.48104	3.48641	3.43107	3.3148	3.42022	3.52509	3.48017	3.45579	3.53723	3.46749	3.55017	3.5003	3.55632	3.45232	3.46021	3.53402	3.50422	3.5271	3.5281	3.35161	3.51405	3.43369	3.47642	3.41006	3.4412	3.40356	3.48456	3.48548	3.4462	3.50916	3.43027	3.48104	3.49458	3.42352	3.38968	3.48995	3.45315	3.40762	3.46298	3.4362	3.45404	3.49184	3.44877	3.4362	3.48641	3.51789	3.48548	3.52201	3.51307	3.4362	3.33426	3.50225	3.38564	3.43369	3.37994	3.41495	3.40189	3.44704	3.20081	3.40762	3.47369	3.5271	3.29761	3.58882	3.49836	3.46479	3.39275	3.46382	3.17224	3.45579	3.38968	3.21956	3.51207	3.49934	3.49458	3.52201	3.42937	3.47819	3.4462	3.51979	3.50225	3.37844	3.42022	3.45315	3.30036	3.53506	3.51979	3.50422	3.34577	3.41666	3.48104	3.40524	3.47545	3.48359	3.48456	3.53204	3.53619	3.46749	3.39043	3.52509	3.35396	3.46928	3.50422	3.50225	3.55527	3.36733	3.4773	3.44446	3.47642	3.46479	3.4684	3.50623	3.46205	3.49458	3.24255	3.39595	3.4666	3.52604	3.51498	3.33895	3.55221	3.45144	3.5003	3.5052	3.51013	3.50623	3.51114	3.48906	3.48183	3.56131	3.49934	3.51207	3.48724
hofC	1.49794	1.43619	1.50996	1.52789	1.41677	1.63799	1.45727	1.58399	1.57773	1.39643	1.45821	1.63898	1.61487	1.54892	1.51953	1.45291	1.39966	1.43068	1.41984	1.46763	1.51524	1.51638	1.40489	1.41783	1.54484	1.46028	1.48862	1.46228	1.35503	1.50205	1.4475	1.49905	2.01374	1.4475	1.58088	1.55982	1.44122	1.41984	1.48862	1.50701	1.49067	1.4433	1.43838	1.4655	1.52061	1.51953	1.44536	1.70991	1.63799	1.49471	1.51417	1.41889	1.47819	1.48124	1.4832	1.44536	1.59832	1.46657	1.47079	1.57573	1.43838	1.40383	1.4497	1.59519	1.60045	1.41358	1.52895	1.47393	1.56564	1.56359	1.53989	1.57473	1.45181	1.4655	1.40698	1.51313	1.68051	1.39212	1.53183	1.50898	1.6108	1.51417	1.47914	1.51417	1.62028	1.48533	1.34581	1.61168	1.42864	1.45415	1.41462	1.48124	1.54484	1.42747	1.42649	1.50513	1.49262	1.66955	1.44637	1.51524	1.55775	1.48425	1.46975	1.47819	1.60045	1.43068	1.5428	1.54484	1.45073	1.48757	1.45291	1.41889	1.44122	1.50609	1.45522	1.46439	1.49691	1.37172	1.4475	1.56976	1.53686	1.51417	1.45522	1.5428	1.46763	1.4822	1.55775	1.41358	1.43297	1.37297	1.46657	1.5677	1.56459	1.43838	1.44857	1.46657	1.5238	1.4475	1.40909	1.48757	1.46128	1.52061	1.41984	1.46763	1.4318	1.4937	1.585	1.43619	1.49067	1.53183	1.42649	1.47288	1.45522	1.52061	1.5269	1.44857	1.52587	1.42312	1.38563	1.50996	1.51524	1.39302	1.44227	1.49262	1.5428	1.58708	1.52995	1.46439	1.4917	1.6108	1.52482	1.47715	1.46868	1.54375	1.52275	1.50513	1.4156	1.50797	1.48757	1.5498	1.44637	1.45727	1.4822	1.51524	1.46228	1.53989	1.54375	1.49794	1.4655	1.49588	1.42426	1.4937	1.45627	1.47715	1.36618	1.406
hofB	1.57773	1.62735	1.53183	1.61592	1.39756	1.75392	1.56874	1.55775	1.53989	1.51524	1.5269	1.60358	1.52587	1.47079	1.5498	1.48862	1.4917	1.41984	1.51953	1.49691	1.57881	1.53377	1.50996	1.50513	1.56162	1.53477	1.56359	1.48124	1.57671	1.53089	1.59003	1.5269	1.76832	1.62428	1.61919	1.6508	1.45073	1.56666	1.49691	1.57573	1.4822	1.45627	1.5677	1.50205	1.49905	1.58813	1.53883	1.65182	1.60154	1.55982	1.56075	1.55664	1.63799	1.60254	1.54892	1.59628	1.47615	1.45727	1.5269	1.54484	1.52482	1.53377	1.50205	1.5677	1.43297	1.45291	1.50406	1.57573	1.57077	1.47393	1.5328	1.6508	1.5109	1.52789	1.47174	1.46868	1.6108	1.71704	1.54795	1.62028	1.60868	1.5109	1.58399	1.47288	1.6666	1.58306	1.54484	1.57671	1.58399	1.51848	1.4832	1.43838	1.48425	1.47492	1.47079	1.45727	1.47715	1.80031	1.55283	1.47288	1.65407	1.61388	1.53787	1.57359	1.72095	1.59121	1.62528	1.62118	1.59219	1.61697	1.585	1.55387	1.48425	1.59628	1.58612	1.41677	1.5428	1.60554	1.52995	1.54703	1.72201	1.60154	1.57164	1.55982	1.54892	1.43726	1.63799	1.51524	1.57359	1.48862	1.62214	1.61168	1.57473	1.43068	1.5269	1.48968	1.57268	1.55867	1.53574	1.50996	1.55664	1.57359	1.51417	1.52789	1.47393	1.56976	1.59416	1.51736	1.53089	1.51417	1.5419	1.5109	1.59003	1.60973	1.61592	1.53477	1.50797	1.53089	1.50701	1.48425	1.56564	1.62428	1.52789	1.51848	1.5498	1.57359	1.53089	1.57773	1.57773	1.61697	1.61388	1.55664	1.51524	1.50513	1.48757	1.46975	1.66758	1.65937	1.51417	1.60772	1.64652	1.54594	1.61592	1.5269	1.54795	1.52275	1.61388	1.53183	1.60554	1.50701	1.53989	1.50304	1.51313	1.51313	1.49691	1.55283
ppdD	0.922762	1.1264	1.09641	1.02413	1.20006	1.09794	1.015	0.804474	0.893581	0.973029	0.986495	1.06102	1.10839	0.97162	0.98212	1.07777	1.05221	0.948809	1.10839	1.11419	1.07205	1.10692	0.948809	1.0226	0.929808	0.814559	0.938416	1.04475	0.945663	1.20957	1.10097	1.06553	1.05682	1.03759	0.980483	1.16059	1.12373	1.13473	0.964051	0.91057	1.09494	0.898747	0.91057	1.00496	0.98358	0.954373	0.978977	1.14616	1.0862	1.11704	1.10097	0.98212	1.13193	1.00183	0.876517	0.830249	1.1054	1.02413	1.0689	1.01221	1.05682	1.05221	1.00016	1.06256	0.994163	0.935519	1.06256	1.04919	1.04919	0.987949	0.908132	1.14752	0.973029	1.03321	1.17825	1.02413	1.02735	1.03759	1.09096	1.26563	1.0878	1.12234	0.889034	1.02735	1.23198	1.06102	0.891292	1.09494	0.962474	0.948809	0.985109	1.04065	1.08194	1.04919	0.944305	1.09343	1.03468	1.1054	1.07777	0.908132	1.12373	0.98358	1.06256	0.99553	1.03468	1.10097	1.04202	1.12511	1.05073	0.886965	1.0762	1.02996	1.04353	1.16195	1.03759	1.08476	1.0734	1.17158	0.872466	0.918538	1.0792	0.991093	1.09641	1.09931	0.968694	0.95919	1.01368	1.03468	0.94267	1.02996	0.950068	0.964051	0.98358	0.98358	0.962474	0.914592	1.00016	1.02413	1.0362	1.09494	1.1264	1.05073	1.03321	1.10692	0.977607	1.11419	0.978977	1.12511	1.15543	1.1126	1.02735	1.04202	0.97619	0.909347	1.02875	1.1515	1.05814	0.980483	0.804022	0.980483	1.04353	1.16899	1.04475	1.07481	0.758803	0.996963	1.15027	1.0792	0.98358	0.936989	0.99553	1.02413	1.05814	1.12097	1.08343	1.015	0.822219	0.808461	0.759768	1.00934	1.0362	1.0762	1.00934	1.10992	1.07777	1.20693	1.02581	0.97162	1.0064	0.98212	1.11555	1.12097	1.08343	1.09214	1.12511	1.08343
nadC	3.00125	2.96758	2.9321	3.02901	2.88366	2.91222	2.93744	3.05957	3.03447	3.03668	3.04968	3.00503	3.02291	3.01694	3.04736	3.02238	2.96084	2.99495	3.01975	2.92458	3.01635	2.90579	2.93578	3.05854	2.9311	2.99967	2.98032	3.01534	2.76205	2.85197	2.96872	3.00729	2.62172	2.90301	3.01222	3.03333	2.98093	2.99045	2.99377	2.97651	2.93473	2.95243	3.07048	3.06465	2.98657	2.97095	2.76883	2.9871	3.02676	3.05198	3.02084	3.04736	2.93903	2.82119	2.92952	2.9342	2.84758	2.90244	2.86214	3.03946	3.03447	2.99666	3.06016	2.9855	3.01694	2.87171	2.94015	2.99444	3.03391	3.0175	2.98989	3.00619	2.95415	3.02186	2.94594	3.09134	3.05741	3.06401	3.08769	3.02791	2.83335	3.01534	2.93903	3.0018	3.04911	3.01534	2.92684	3.03777	3.02351	3.03005	3.02566	2.9855	3.02186	3.05908	2.93367	3.02084	2.9855	2.99792	3.04108	3.06872	2.9486	3.06401	3.05258	3.03333	2.887	2.84433	2.88034	2.8681	3.01222	3.05258	3.04968	3.03447	3.00729	2.99265	3.05022	3.00071	2.86914	2.87809	2.97759	3.02025	3.03946	2.92405	3.045	3.0045	3.04383	2.96594	2.95971	3.02622	2.99846	2.89765	2.91938	2.84701	3.00562	3.04164	3.11604	3.04272	3.00125	3.00892	2.9342	3.05198	2.98266	3.03836	3.02954	3.04108	2.916	3.07768	2.99265	3.05566	3.07647	3.06514	2.97207	3.00125	2.94247	3.07221	2.95243	3.01908	2.98824	2.98266	3.01222	3.02351	3.00946	2.99846	3.01055	2.84215	3.08012	3.07108	2.94535	2.95471	3.03836	3.07108	3.06582	3.07221	3.00239	2.93956	3.01975	2.97973	3.07585	2.93006	3.09723	3.119	2.99906	3.04615	3.0306	3.02737	3.00125	3.07884	2.99666	3.06514	3.0018	3.02513	3.01805	3.00239	2.93473	3.01635	3.01108	3.00946
ampD	2.6579	2.71866	2.55152	2.71093	2.6796	2.65195	2.60276	2.68674	2.76152	2.7257	2.73792	2.7291	2.70691	2.72971	2.73953	2.68437	2.69867	2.72395	2.67073	2.63587	2.70865	2.71749	2.69333	2.73084	2.68619	2.71577	2.81793	2.81134	2.74063	2.7837	2.77617	2.73556	2.3036	2.58734	2.66418	2.74008	2.65913	2.68674	2.68496	2.67006	2.65624	2.76104	2.72156	2.74178	2.76999	2.75527	2.64244	2.77177	2.65853	2.7367	2.68731	2.64721	2.80558	2.75025	2.62966	2.69406	2.77056	2.75423	2.77231	2.78639	2.74178	2.66538	2.74966	2.69979	2.79538	2.58941	2.67006	2.66418	2.71927	2.69163	2.7587	2.6603	2.6958	2.73084	2.6389	2.75527	2.735	2.8124	2.66476	2.76594	2.81134	2.67303	2.81527	2.72511	2.60806	2.73377	2.59328	2.71455	2.73953	2.74008	2.74178	2.69867	2.67655	2.73844	2.61849	2.70207	2.69691	2.70691	2.72629	2.77336	2.60209	2.73319	2.73898	2.71093	2.55296	2.65967	2.68191	2.65624	2.73084	2.70752	2.70918	2.71927	2.71577	2.7291	2.72395	2.56246	2.66827	2.629	2.6431	2.72275	2.735	2.71397	2.74399	2.72222	2.7103	2.61731	2.6389	2.70154	2.67192	2.6235	2.64494	2.63763	2.69867	2.70566	2.76152	2.72855	2.67778	2.68731	2.65967	2.72335	2.74118	2.72275	2.70865	2.71688	2.81962	2.77905	2.80042	2.75258	2.65311	2.68861	2.68919	2.6603	2.68983	2.75477	2.6725	2.72629	2.71927	2.64182	2.67073	2.64004	2.73143	2.71397	2.76152	2.76262	2.70752	2.72156	2.65678	2.65624	2.73143	2.7938	2.74749	2.71688	2.67477	2.63587	2.76433	2.70865	2.75317	2.87073	2.76433	2.7853	2.63023	2.68731	2.77393	2.71749	2.65967	2.75587	2.74749	2.72335	2.69867	2.73898	2.69459	2.70096	2.64437	2.69219	2.7134	2.69519
ampE	2.48952	2.45996	2.27213	2.50293	2.51894	2.56659	2.48139	2.53152	2.52928	2.52641	2.53802	2.52928	2.53882	2.53084	2.53005	2.54024	2.53232	2.59136	2.50814	2.48504	2.41704	2.51372	2.53152	2.54233	2.48646	2.45929	2.60746	2.58301	2.6111	2.62284	2.59136	2.57516	2.1939	2.46697	2.51194	2.59398	2.51591	2.49559	2.5445	2.53084	2.49108	2.63649	2.55442	2.53084	2.57117	2.54303	2.3971	2.55014	2.54521	2.54663	2.52715	2.48646	2.6328	2.54099	2.50293	2.50444	2.57117	2.53232	2.55442	2.6334	2.48504	2.45231	2.53882	2.50892	2.58807	2.46306	2.48714	2.49332	2.52496	2.51282	2.59898	2.5152	2.49251	2.52787	2.48204	2.57319	2.52715	2.66138	2.54948	2.54233	2.60746	2.53378	2.63649	2.52345	2.4798	2.5474	2.41392	2.5445	2.52119	2.55922	2.55725	2.50669	2.47284	2.57905	2.47606	2.52857	2.49935	2.56117	2.52928	2.50009	2.48797	2.53728	2.51372	2.54024	2.37265	2.48714	2.54099	2.51282	2.56049	2.52787	2.50814	2.52715	2.51117	2.51117	2.4677	2.33435	2.47742	2.45929	2.41544	2.51816	2.54948	2.4677	2.54948	2.51816	2.56117	2.47817	2.48646	2.53946	2.51372	2.46538	2.48646	2.48504	2.54024	2.53005	2.55224	2.5474	2.43578	2.45074	2.43052	2.4767	2.58734	2.47218	2.46382	2.48575	2.51816	2.49108	2.53152	2.49559	2.44615	2.49251	2.49409	2.50073	2.53302	2.52857	2.51667	2.54375	2.51048	2.46072	2.52641	2.50892	2.52928	2.50009	2.56312	2.56049	2.54801	2.5205	2.53302	2.49332	2.52196	2.55791	2.5679	2.58611	2.49482	2.50598	2.55092	2.53584	2.53507	2.63587	2.53507	2.60676	2.50739	2.48204	2.59328	2.55984	2.44767	2.48952	2.50444	2.49482	2.54099	2.53507	2.51894	2.55725	2.51816	2.50293	2.54165	2.51446
aroP	3.80711	3.80299	3.58882	3.89093	3.75283	3.80007	3.75536	3.89946	3.88326	3.85199	3.88476	3.90402	3.85674	3.80299	3.87321	3.85514	3.90074	3.80007	3.81598	3.82634	3.75536	3.80862	3.41666	3.85043	3.82322	3.86855	3.90074	3.73169	3.65974	3.76213	3.76351	3.88476	3.64862	3.85199	3.82634	3.83098	3.90728	3.89458	3.87661	3.75027	3.62913	3.62168	3.86855	3.88931	3.83257	3.92502	3.60986	3.81152	3.92856	3.94347	3.87012	3.94535	3.65087	3.15563	3.87178	3.85514	3.7067	3.7344	3.68455	3.72515	3.85826	3.89093	3.78246	3.90558	3.92856	3.84605	3.86323	3.87178	3.89793	3.87012	3.86323	3.85366	3.78778	3.79618	3.80154	3.81871	3.89793	3.84605	3.80154	3.82784	3.64979	3.8878	3.58159	3.83717	3.92856	3.8402	3.61827	3.90558	3.91601	3.87833	3.87178	3.90249	3.81729	3.44877	3.79618	3.8878	3.82956	3.75027	3.84167	3.83257	3.80437	3.91933	3.91423	3.95124	3.73169	3.77705	3.75283	3.7729	3.95124	3.89615	3.89272	3.86495	3.82017	3.82784	3.89272	4.00798	3.66191	3.85366	3.75816	3.71581	3.83098	3.99493	3.89458	3.82784	3.93391	3.82176	3.80862	3.89946	3.86323	3.70305	3.83422	3.78515	3.83717	3.87833	3.81015	3.87504	3.79347	3.78908	3.77012	3.78908	3.89946	3.88159	3.83572	3.82322	3.82956	3.68227	3.67544	3.80299	3.94725	3.93234	3.89615	3.97354	3.88623	3.90074	3.78778	3.88623	3.81015	3.75944	3.87012	3.85826	3.86666	3.86323	3.76881	3.70927	3.85826	3.86666	3.86323	3.89793	3.9377	3.99493	3.9804	4.02465	3.91423	3.65189	3.88931	3.86495	3.83257	3.95974	3.82478	3.91759	3.76597	3.85826	3.78908	3.89272	3.70063	3.90074	3.73819	3.87504	3.83717	3.8402	3.81871	3.85514	3.82478	3.87012	3.93946	3.88476
pdhR	3.66191	3.66309	3.71971	3.67995	3.59567	3.83572	3.66982	3.66191	3.71708	3.73689	3.73819	3.72254	3.69953	3.73169	3.75417	3.72254	3.6552	3.65862	3.51114	3.69465	3.69206	3.72515	3.76739	3.72254	3.67995	3.68227	3.60067	3.51114	3.56131	3.75536	3.61608	3.6476	3.6552	3.67995	3.66191	3.73689	3.65862	3.69837	3.69589	3.65862	3.55221	3.3753	3.71451	3.68353	3.63431	3.67094	3.65624	3.67771	3.70927	3.67423	3.71313	3.69465	3.85826	3.56647	3.69837	3.68585	3.55835	3.60169	3.61608	3.68227	3.62269	3.63536	3.70927	3.67423	3.46928	3.61608	3.6677	3.71581	3.72907	3.6465	3.69206	3.75417	3.55416	3.67995	3.62491	3.65729	3.6476	3.54504	3.62913	3.59475	3.63882	3.62491	3.71451	3.67201	3.62388	3.73819	3.68952	3.66424	3.69465	3.71451	3.70305	3.75536	3.7392	3.73039	3.69465	3.73689	3.71187	3.69071	3.75684	3.73689	3.7184	3.71581	3.75684	3.68353	3.65087	3.67423	3.65624	3.72254	3.69837	3.73562	3.69837	3.67771	3.56031	3.71581	3.66982	3.69953	3.56647	3.5594	3.68585	3.68353	3.79063	3.75816	3.79868	3.75536	3.71581	3.60774	3.75816	3.67658	3.68828	3.68227	3.65862	3.69837	3.72387	3.69071	3.73308	3.71451	3.71971	3.71065	3.63649	3.71971	3.70544	3.7419	3.69953	3.68353	3.51013	3.71313	3.63129	3.53818	3.73562	3.70181	3.64311	3.58253	3.60169	3.70927	3.68227	3.73039	3.69206	3.62269	3.64979	3.64537	3.74878	3.76351	3.70305	3.61521	3.76881	3.75536	3.68952	3.72254	3.71313	3.67201	3.67658	3.64107	3.6552	3.70063	3.64862	3.68353	3.58659	3.63431	3.62588	3.73562	3.67318	3.66982	3.63234	3.61093	3.63234	3.7067	3.67771	3.63882	3.68714	3.71451	3.70423	3.70305	3.58769	3.6058	3.62053	3.65087
aceE	4.11026	4.07514	4.03846	4.17844	4.14378	4.1401	4.20741	4.15949	4.23336	4.16925	4.18175	4.23009	4.15949	4.20446	4.23336	4.1471	4.09847	4.17542	4.03568	4.15328	4.23978	4.23625	4.32659	4.2839	4.20446	4.13442	4.15328	4.09287	4.06105	4.4212	4.1624	4.18175	4.12528	4.18811	4.13442	4.20145	4.08456	4.1401	4.12257	4.1624	4.01348	3.90249	4.22686	4.21726	4.1281	4.16925	4.21079	4.12528	4.19132	4.17844	4.20446	4.14999	4.35193	4.08133	4.21412	4.20741	4.19849	4.24692	4.28848	4.1471	4.17542	4.0781	4.19132	4.1401	4.19849	4.17844	4.15632	4.12528	4.22686	4.07514	4.14378	4.17235	4.04435	4.20145	4.19509	4.31883	4.26196	4.23978	4.15949	4.23009	4.33729	4.19132	4.42467	4.1281	4.19509	4.15328	4.08456	4.16925	4.15328	4.19509	4.2542	4.22013	4.1401	4.17844	4.14378	4.19509	4.17235	4.03846	4.15328	4.23336	4.13137	4.22686	4.29751	4.23009	4.0525	4.15949	4.1624	4.15949	4.1281	4.17235	4.18503	4.19509	4.11026	4.36492	4.25021	4.25812	4.11958	4.1018	4.20741	4.2431	4.24692	4.15949	4.21412	4.25812	4.21726	4.0525	4.10756	4.10476	4.21726	4.11026	4.08133	4.17542	4.1281	4.11623	4.32316	4.21412	4.16925	4.17844	4.1018	4.11026	4.29751	4.22351	4.22686	4.23009	4.1401	4.25812	4.17844	4.12528	4.23625	4.29343	4.1624	4.19132	4.11026	4.25021	4.15328	4.17542	4.36176	4.1401	4.1624	4.19849	4.21079	4.21726	4.23009	4.17542	4.2839	4.11339	4.14999	4.15632	4.19509	4.24692	4.31012	4.23336	4.08456	4.18811	4.19509	4.11958	4.21726	4.20446	4.18811	4.22013	4.18811	4.15328	4.1401	4.10756	4.1401	4.21079	4.25021	4.19132	4.14999	4.15949	4.17235	4.13725	4.19849	4.16572	4.17542	4.16925
aceF	3.89615	3.72907	3.70305	3.86855	3.81598	3.86323	3.96621	3.93234	3.98252	3.80007	3.84605	3.87321	3.88008	3.87833	3.91245	3.73039	3.82634	3.82634	3.69953	3.90074	3.91601	3.86666	4.01348	4.03846	4.04143	3.83853	3.82176	3.77844	3.67423	4.22013	3.77961	3.89615	3.95124	3.9804	3.93234	3.72105	3.82478	3.84751	3.88326	3.93391	3.74878	3.58159	3.95755	3.9804	3.70305	3.78106	3.89615	3.65729	3.90074	3.86006	3.95755	3.82634	4.13442	3.7647	4.03846	3.93039	3.99493	3.94136	3.92673	3.83853	3.97602	3.66309	3.84452	3.76071	3.97825	3.93946	3.84605	3.75944	4.0274	3.80437	3.78778	3.93234	3.72105	3.9377	3.9377	4.07237	4.05808	3.98252	3.90914	3.98507	3.93946	3.93234	4.08133	3.87178	3.849	3.83572	3.75283	3.85043	3.90249	3.94725	3.97825	3.85826	3.96621	3.82784	3.85826	3.94926	3.83422	3.61419	3.76213	3.82176	3.96865	4.05808	4.05808	4.03846	3.96621	3.93391	3.83717	3.90728	3.7392	3.86666	3.95339	3.97354	3.98985	4.12528	4.03301	3.94535	3.88159	3.77556	3.93597	3.99244	4.07514	3.78778	3.849	3.91759	3.91759	3.82956	3.72907	3.84605	4.01923	3.79063	3.79199	3.89615	3.81152	3.8058	4.0525	3.94926	3.94347	3.97825	3.90402	3.78778	3.98507	3.90402	3.8878	3.93597	3.84751	4.02465	3.91933	3.89615	4.07237	4.0781	3.87504	3.90402	3.87012	3.97354	3.92294	3.84751	4.15632	3.89793	3.89458	3.89615	3.849	3.84605	3.84751	3.85366	3.99736	3.70927	3.84167	3.90728	4.04143	4.0002	4.12257	3.9709	3.93234	3.93234	3.91245	3.82784	4.00546	4.01348	3.95755	3.92856	3.95339	3.75417	3.83572	3.7184	3.86495	3.93234	4.03008	3.94347	3.849	3.84452	3.90914	3.76351	3.96621	3.93946	3.97825	3.83257
lpd	4.14378	4.1401	3.97354	4.17542	4.13442	4.2542	4.18175	4.24692	4.23625	4.12528	4.1401	4.20741	4.21726	4.21079	4.2542	4.15632	4.22686	4.23625	4.2431	4.18503	4.20145	4.19509	4.26599	4.27019	4.2839	4.14999	4.12528	4.0665	4.15949	4.36828	3.94725	4.15328	4.22013	4.2839	4.23978	4.32975	4.18503	4.21412	4.20446	4.27992	3.92673	3.84605	4.26196	4.2542	4.00282	4.09575	4.11026	4.03301	4.20145	4.1624	4.27019	4.14378	4.2431	4.16925	4.2431	4.23336	4.17235	4.16925	4.1624	4.09016	4.33729	4.11623	4.17844	4.13725	4.397	4.20145	4.16572	4.11339	4.32975	4.21079	4.18811	4.26599	4.20446	4.27992	4.2839	4.33729	4.3412	4.34454	4.27992	4.27529	4.23625	4.20145	4.38684	4.14999	4.20741	4.15949	4.19132	4.1281	4.16925	4.17235	4.22351	4.14378	4.26196	4.20741	4.20446	4.25812	4.12257	4.15632	4.08456	4.1401	4.23336	4.34454	4.32659	4.31446	4.19509	4.18175	4.15949	4.20446	4.12257	4.16925	4.26196	4.25812	4.27529	4.32316	4.29751	4.23625	4.2542	4.2431	4.25812	4.2839	4.32975	4.10476	4.12528	4.16572	4.20741	4.14999	4.11623	4.22013	4.31446	4.06105	4.12528	4.08456	4.13442	4.11958	4.36492	4.2542	4.18175	4.19849	4.19509	4.1401	4.25021	4.20145	4.21079	4.21412	4.1624	4.28848	4.19509	4.47253	4.36176	4.37557	4.15949	4.21079	4.15949	4.21079	4.22013	4.13442	4.32316	4.14999	4.17542	4.19132	4.14378	4.11958	4.17844	4.09016	4.25021	4.09016	4.16572	4.23009	4.38299	4.41378	4.41378	4.32659	4.31446	4.23978	4.30607	4.21079	4.30196	4.29343	4.15949	4.13137	4.27019	4.1401	4.23336	4.13725	4.19849	4.22686	4.29343	4.2542	4.16572	4.16925	4.18175	4.1281	4.24692	4.26196	4.32975	4.17844
yacH	1.40909	1.39003	1.34907	1.4475	1.58612	1.47288	1.41025	1.50304	1.37621	1.39302	1.42093	1.43503	1.40698	1.47615	1.43931	1.44122	1.48757	1.45291	1.33579	1.23577	1.51197	1.4126	1.51313	1.37621	1.51736	1.45821	1.4634	1.67751	1.3381	1.53377	1.55576	1.49471	1.38051	1.37949	1.36828	1.57987	1.51197	1.48862	1.43838	1.48425	1.32101	1.51197	1.46228	1.45821	1.52482	1.5419	1.55867	1.49997	1.71704	1.76726	1.60154	1.40698	1.43393	1.40489	1.4126	1.54078	1.5109	1.55183	1.60868	1.49262	1.47288	1.50701	1.40796	1.51848	1.4497	1.36938	1.43931	1.45415	1.53183	1.47079	1.47393	1.38154	1.32681	1.45627	1.39756	1.49067	1.48425	1.59219	1.50096	1.56162	1.39643	1.406	1.47393	1.46868	1.58193	1.63362	1.31513	1.67955	1.47914	1.49905	1.48533	1.47492	1.40065	1.29034	1.38261	1.4403	1.31064	1.38671	1.38671	1.50304	1.4634	1.50701	1.47615	1.58908	1.41984	1.47288	1.35503	1.47914	1.39212	1.47715	1.48124	1.45821	1.3705	1.38563	1.46228	1.47174	1.406	1.30511	1.54078	1.32224	1.4634	1.36392	1.50701	1.43068	1.80759	1.33687	1.60458	1.43297	1.46028	1.39862	1.4475	1.35939	1.38563	1.36828	1.47914	1.40065	1.4318	1.41133	1.41984	1.46128	1.49794	1.52895	1.4917	1.45821	1.45181	1.55479	1.46975	1.60154	1.49905	1.51953	1.4318	1.20533	1.42426	1.45291	1.35143	1.43726	1.406	1.43619	1.41133	1.59003	1.47914	1.38154	1.50701	1.61274	1.5677	1.41025	1.47615	1.47393	1.47615	1.4156	1.78954	1.5109	1.42093	1.45181	1.53089	1.46128	1.93808	1.49067	1.4497	1.48124	2.15739	1.51197	1.49691	1.80121	1.4864	1.4655	1.45073	1.47174	1.39862	1.30836	1.4433	1.44857	1.44857	1.38788	1.44227	1.46228
acnB	3.78515	3.69335	3.60067	3.82017	3.62815	3.9377	3.77426	3.82956	3.86006	3.75164	3.84167	3.91423	3.85514	3.82478	3.87178	3.81871	3.82478	3.85043	3.84314	3.7729	3.76071	3.84605	3.85514	3.89458	3.90728	3.75536	3.80007	3.6476	3.53723	3.59784	3.32996	3.74736	3.89946	3.87504	3.67995	4.01655	3.79868	3.83098	3.87504	3.97602	3.64537	3.69589	3.87012	3.89272	3.63234	3.75027	3.6677	3.61725	3.77844	3.72642	3.82176	3.75283	3.61419	3.60884	3.87012	3.82956	3.58159	3.60986	3.5687	3.63129	3.87661	3.70181	3.78385	3.84167	3.89946	3.83717	3.78778	3.79199	3.87321	3.75283	3.72515	3.8058	3.76071	3.81729	3.82784	3.89458	3.88623	3.80711	3.76881	3.90728	3.52919	3.88476	3.63536	3.77012	3.7729	3.72783	3.75164	3.76351	3.84751	3.86169	3.85514	3.77426	3.89946	3.62168	3.79199	3.87504	3.70423	3.70181	3.69335	3.80154	3.75027	3.90728	3.89946	3.8878	3.78106	3.78639	3.82176	3.849	3.77961	3.82784	3.88008	3.83717	3.76597	3.85199	3.87833	3.81871	3.81015	3.82322	3.82784	3.78515	3.95339	3.95974	3.79493	3.81729	3.79741	3.67771	3.5927	3.90249	3.89458	3.6465	3.81598	3.72783	3.75536	3.79199	3.849	3.88623	3.82956	3.8402	3.85043	3.75816	3.82784	3.83098	3.86666	3.83717	3.63882	3.80154	3.80299	3.84605	3.91067	3.95124	3.83098	3.67094	3.7647	3.8402	3.85043	3.82784	3.80862	3.66191	3.80711	3.83422	3.77143	3.80862	3.80437	3.59367	3.90914	3.74593	3.79868	3.88931	3.85826	3.92673	3.85043	3.96399	3.90074	3.82017	3.89093	3.80299	3.81152	3.82017	3.92121	3.86006	3.73689	3.77012	3.76881	3.87661	3.79493	3.88008	3.87178	3.96399	3.79618	3.78908	3.82784	3.78106	3.88159	3.90558	3.94926	3.83098
yacL	2.63587	2.78428	2.64611	2.60209	2.60676	2.55014	2.629	2.69979	2.60147	2.53507	2.58104	2.54233	2.60276	2.58483	2.60209	2.58037	2.59838	2.61293	2.7269	2.57047	2.55442	2.59638	2.69219	2.59638	2.66191	2.54303	2.56593	2.56381	2.79318	2.73024	2.74399	2.65913	2.57445	2.62663	2.67136	2.8427	2.59197	2.57711	2.59957	2.63763	2.56911	2.59577	2.63023	2.6111	2.75587	2.72798	2.51194	2.735	2.62409	2.68861	2.60407	2.59577	2.6223	2.59638	2.64553	2.65311	2.65311	2.63023	2.68919	2.53439	2.6538	2.65913	2.60147	2.69333	2.67594	2.65079	2.74455	2.66476	2.63943	2.60918	2.62172	2.70918	2.79485	2.62663	2.56381	2.62472	2.6389	2.64063	2.70096	2.6579	2.70865	2.62966	2.61414	2.57247	2.61474	2.57836	2.63649	2.59136	2.58548	2.59398	2.59517	2.58941	2.60022	2.49332	2.52119	2.56979	2.64611	2.7103	2.56724	2.58675	2.62532	2.59074	2.63023	2.63463	2.53584	2.60473	2.59838	2.57585	2.69804	2.58807	2.62172	2.60676	2.5977	2.65436	2.60609	2.54233	2.79098	2.77793	2.64124	2.77056	2.67477	2.65143	2.55653	2.58177	2.59577	2.56724	2.71577	2.60541	2.65967	2.56911	2.61793	2.64063	2.58483	2.58548	2.63828	2.58301	2.60087	2.57711	2.63587	2.54099	2.63649	2.54663	2.58361	2.59007	2.54303	2.61793	2.62966	2.64377	2.68191	2.65311	2.61293	2.6111	2.64663	2.6111	2.66246	2.59328	2.59007	2.53378	2.61414	2.6111	2.54663	2.55984	2.55224	2.59074	2.61731	2.57381	2.68674	2.6273	2.62663	2.65678	2.63587	2.63587	2.59328	2.59328	2.59707	2.6223	2.57905	2.52119	2.63402	2.68619	2.68496	2.54165	2.6334	2.60746	2.61607	2.59265	2.63587	2.63828	2.58675	2.56183	2.60864	2.56312	2.67006	2.6328	2.64494	2.61607
speD	3.80862	3.7419	3.69707	3.84452	3.69953	3.72105	3.81295	3.81015	3.83717	3.81871	3.85826	3.8402	3.8058	3.79741	3.83572	3.80007	3.82956	3.81295	3.92856	3.83717	3.81442	3.72783	3.83422	3.82478	3.72254	3.82478	3.70544	3.77012	3.48104	3.57157	3.65624	3.63882	3.69707	3.83572	3.71708	3.71065	3.80299	3.80007	3.82784	3.73562	3.62269	3.71313	3.82478	3.83572	3.65729	3.63536	3.77143	3.66309	3.82176	3.69335	3.80299	3.76351	3.63027	3.49184	3.63431	3.56757	3.75027	3.78385	3.71451	3.65729	3.85199	3.75283	3.77844	3.73039	3.79868	3.7344	3.7067	3.64424	3.81015	3.79868	3.72783	3.96399	3.84452	3.81295	3.84167	3.71971	3.73689	3.69465	3.74878	3.79199	3.61419	3.80437	3.70927	3.82634	3.75816	3.77012	3.81442	3.90728	3.79618	3.849	3.77556	3.85366	3.93234	3.47456	3.84452	3.81295	3.78515	3.87012	3.78778	3.6552	3.76351	3.79741	3.81015	3.78908	3.61938	3.44786	3.58253	3.54504	3.75164	3.82634	3.82176	3.81871	3.84452	3.7392	3.86666	3.79347	3.59367	3.67888	3.89793	3.69837	3.84605	3.98985	3.85674	3.78639	3.81442	3.71708	3.56757	3.79741	3.76739	3.83098	3.77705	3.59075	3.82478	3.82634	3.72105	3.849	3.86495	3.87178	3.91759	3.76881	3.70423	3.86666	3.81442	3.83572	4.10756	3.70181	3.71313	3.68952	3.83098	3.79868	3.76881	3.78385	3.72515	3.79741	3.79493	3.79741	3.74593	3.73308	3.78246	3.79618	3.79493	3.82322	3.87504	3.72783	3.82017	3.78246	3.71581	3.71708	3.90074	3.82017	3.80437	3.75417	3.77961	3.7729	3.76597	3.75164	3.82017	3.80711	3.75536	3.75944	3.72387	3.82956	3.91759	3.87012	3.70181	3.82956	3.82176	3.84167	3.82634	3.84605	3.86006	3.82017	3.78246	3.79199	3.82784	3.79199
speE	3.87833	3.73039	3.75283	3.8402	3.68828	3.82784	3.84167	3.78246	3.84167	3.84751	3.87504	3.83257	3.84605	3.849	3.87661	3.86169	3.849	3.82956	3.9377	3.8878	3.85199	3.85514	3.77012	3.88159	3.80437	3.84314	3.77844	3.7344	3.5421	3.57751	3.55835	3.67771	3.71065	3.88623	3.73689	3.68952	3.82956	3.82017	3.83098	3.78639	3.72515	3.74736	3.8402	3.86006	3.58985	3.62168	3.73308	3.59179	3.81442	3.69837	3.81729	3.77556	3.71065	3.64537	3.78385	3.65624	3.74332	3.76739	3.66534	3.78515	3.87321	3.75164	3.79868	3.71708	3.76213	3.80711	3.70801	3.65087	3.78908	3.81871	3.70181	3.96621	3.88623	3.82784	3.88623	3.71065	3.81442	3.72105	3.76213	3.79868	3.5003	3.83717	3.67658	3.84751	3.71065	3.77961	3.80154	3.89793	3.81729	3.86666	3.78639	3.89093	3.9377	3.51885	3.89793	3.80862	3.82784	3.88931	3.81152	3.70305	3.77426	3.82017	3.82478	3.80154	3.63759	3.63649	3.66982	3.67888	3.71313	3.82478	3.84314	3.81295	3.83422	3.79347	3.89615	3.80711	3.63882	3.70181	3.86323	3.68455	3.87833	3.9709	3.8878	3.87012	3.81871	3.75816	3.60279	3.85043	3.79868	3.8878	3.88931	3.74878	3.80437	3.83257	3.69953	3.86323	3.88476	3.87321	3.91423	3.80299	3.73039	3.85043	3.81295	3.81295	3.98754	3.65862	3.68105	3.627	3.85514	3.84452	3.81871	3.77844	3.80711	3.83257	3.86169	3.849	3.78639	3.77844	3.78908	3.79493	3.81871	3.849	3.87321	3.73819	3.91933	3.92502	3.7729	3.79347	3.8878	3.78778	3.77961	3.79493	3.76739	3.77844	3.78639	3.7647	3.89272	3.88008	3.89793	3.80007	3.68585	3.83717	3.90728	3.83853	3.72642	3.82478	3.84605	3.83098	3.83422	3.86855	3.84751	3.82478	3.82784	3.85043	3.82478	3.82176
yacC	3.41589	3.35161	3.39758	3.48017	3.41666	3.49934	3.40674	3.39043	3.4412	3.4462	3.47545	3.52919	3.4362	3.4454	3.48821	3.42352	3.40524	3.4684	3.31413	3.36156	3.44704	3.41423	3.20667	3.43868	3.40524	3.41755	3.4412	3.41666	3.32849	3.33495	3.49458	3.35161	3.4412	3.34871	3.38968	3.36733	3.43868	3.45579	3.38647	3.38079	3.37363	3.4354	3.49836	3.46573	3.44193	3.44786	3.37844	3.46573	3.41589	3.4612	3.4454	3.4454	3.32564	3.62388	3.29831	3.31121	3.41089	3.43369	3.4412	3.26165	3.45841	3.40356	3.4702	3.44193	3.45144	3.30245	3.38488	3.37205	3.4773	3.48724	3.54112	3.43107	3.34427	3.44193	3.35099	3.42763	3.36651	3.47642	3.38564	3.41666	3.25589	3.36733	3.35324	3.42516	3.27684	3.4412	3.35862	3.44193	3.426	3.426	3.44704	3.46382	3.42185	3.47924	3.39845	3.45579	3.32266	3.32486	3.39517	3.38237	3.49633	3.47545	3.49836	3.47105	3.56031	3.41423	3.4773	3.41089	3.49542	3.5052	3.44029	3.43781	3.32486	3.38406	3.42678	3.38724	3.24648	3.27088	3.44704	3.39595	3.46749	3.48273	3.49458	3.39932	3.44786	3.37614	3.40431	3.48017	3.43781	3.36233	3.43452	3.32924	3.4454	3.44029	3.41843	3.4354	3.38896	3.39845	3.33276	3.44446	3.48273	3.5013	3.44282	3.43369	3.38161	3.44193	3.41589	3.40674	3.5271	3.49633	3.36003	3.25084	3.38161	3.43452	3.47545	3.44877	3.35786	3.43277	3.39932	3.39595	3.44361	3.47819	3.41755	3.44282	3.41162	3.45057	3.38488	3.39125	3.51207	3.53723	3.51307	3.50623	3.51405	3.39361	3.42678	3.42185	3.44446	3.41925	3.54613	3.38237	3.40524	3.49356	3.40524	3.45404	3.35324	3.49934	3.40431	3.4362	3.38968	3.43369	3.4243	3.44446	3.39673	3.40524	3.42937	3.40189
cueO	3.07108	3.29972	3.2629	3.16181	3.06291	3.16751	2.90082	2.99102	3.12736	3.09789	3.21425	3.2484	3.07402	2.8497	3.00071	3.12371	3.08769	2.92201	2.88479	2.99377	3.28876	3.20851	3.33811	3.01805	2.92252	3.12026	3.16863	2.99214	2.55224	3.11957	2.83661	2.76262	2.26328	2.70566	2.6273	2.66538	3.13434	2.91065	2.82674	2.76764	2.9576	3.22187	3.17822	3.1178	2.91377	2.86214	2.96872	3.10367	3.04329	2.88366	2.85343	2.88864	3.12434	2.9311	2.95709	2.86544	3.25717	3.28035	3.1417	3.22309	3.06341	3.26745	3.30475	3.20667	3.18395	3.1747	2.72395	2.82288	2.71512	2.93059	2.79538	2.92095	2.82228	2.90686	2.82777	2.77905	3.32635	3.15392	3.34427	3.27407	2.69275	2.83056	2.6659	2.81902	2.94192	2.84863	2.49627	3.00674	2.84863	3.02351	2.98321	2.79538	2.87445	2.82725	2.89765	2.97367	2.8681	2.88588	3.00562	2.90686	3.27346	3.15392	3.17875	3.33651	3.02084	3.06465	3.10833	3.13027	3.15563	3.05323	2.9326	2.96701	2.96701	3.06514	3.00015	3.08186	3.09789	2.99556	2.57905	2.79157	2.93473	2.91551	3.10033	3.17167	2.9731	2.86324	3.07948	2.95471	3.00946	3.30475	3.29761	3.01534	2.7796	2.79098	2.73898	2.76152	2.93155	2.9321	2.90953	3.06638	2.99556	2.98767	3.01327	2.98607	3.39517	2.90301	3.1448	3.16863	2.82777	2.7904	2.82895	2.98657	2.93691	3.03005	3.19191	3.11957	3.21425	3.27218	3.13027	2.99102	3.05198	3.14291	3.25971	3.25471	2.80508	3.01484	2.99967	3.12371	2.79821	2.8311	2.84215	2.81293	2.66303	2.85849	2.92626	3.119	3.17522	3.28316	3.52604	3.21834	2.88864	3.13656	3.42352	3.07585	3.1908	3.05908	3.02622	2.91323	2.84323	2.85398	2.75587	2.85454	3.04673	3.01694	2.97151	3.0747
gcd	3.10769	2.83219	3.10207	3.20546	3.29315	3.163	3.5052	3.44361	3.31777	3.15115	3.21597	3.15897	3.25016	3.33276	3.40105	3.1944	3.12914	3.24512	3.28876	3.20081	3.21369	3.5003	3.20325	3.37286	3.50321	3.02954	3.25269	3.27218	2.95971	2.77671	3.42103	3.09194	3.0837	3.18273	3.15057	3.30611	3.17048	3.21485	3.1747	3.31848	2.93316	3.25837	3.35786	3.32564	3.06638	3.1059	3.34717	3.0018	3.27684	3.17224	3.37844	3.19021	3.03215	3.18563	3.26745	3.24313	3.78385	3.5594	3.5927	3.06987	3.29315	2.89921	3.14237	3.00729	3.1383	3.22785	3.10308	3.10539	3.35709	3.09432	3.14765	3.21956	2.96645	3.17285	3.22014	3.38079	3.4702	3.21425	3.46573	3.4684	3.13716	3.31345	3.14539	3.04673	3.2484	3.06698	2.95075	3.12026	3.16466	3.2623	3.24512	3.21143	3.27346	3.07163	3.1178	3.25589	3.05908	2.91114	3.08125	3.33276	3.20151	3.40929	3.35396	3.46205	2.96029	3.04108	2.97207	3.04557	3.00729	3.21776	3.309	3.28738	3.16408	3.38488	3.30245	3.3054	3.02901	3.11367	3.39201	3.12736	3.30763	3.18915	3.34127	3.13434	3.31548	3.03117	2.99732	3.31413	3.32849	3.10653	3.14	3.2484	3.1143	3.16069	3.40431	3.33495	3.22492	3.24445	3.04851	3.04557	3.42937	3.48995	3.36733	3.26037	2.98093	3.38318	3.06757	3.37844	3.41006	3.45232	3.23507	3.11135	3.28166	3.28806	3.20793	3.20267	3.5082	3.3649	3.15392	3.27346	3.16579	3.27218	3.34799	3.41162	3.43277	3.13195	3.16181	3.23507	3.31625	3.41089	3.46928	3.49734	3.43277	3.38564	3.33211	3.22897	3.16354	3.1747	3.11008	3.08715	3.25269	3.10951	3.19558	3.37139	3.10833	3.24005	3.25837	3.29761	3.16579	3.15842	3.212	3.08424	3.26684	3.28951	3.35396	3.18621
hpt	3.45057	3.426	3.48359	3.46298	3.39595	3.41495	3.4702	3.3753	3.45057	3.42937	3.37363	3.49087	3.39201	3.40524	3.3753	2.80729	3.4412	3.46928	3.46479	3.4412	3.45751	3.37614	3.53014	3.45144	3.57157	3.48359	3.47184	3.51979	3.34577	3.36233	3.35634	3.43107	3.11838	3.40018	3.44971	3.51789	3.44971	3.43277	3.40848	3.48906	3.30682	3.35396	3.45841	3.45144	3.4666	3.3649	3.44786	3.41925	3.47369	3.47369	3.4773	3.41162	3.34127	3.37452	3.35241	3.37916	3.46021	3.426	3.41666	3.40929	3.43947	3.46749	3.46021	3.45315	3.41423	3.52201	3.39595	3.4462	3.49836	3.44446	3.38814	3.49734	3.48359	3.47924	3.44193	3.45057	3.4462	3.4454	3.49087	3.45404	3.30763	3.47924	3.40762	3.45929	3.51498	3.44361	3.45929	3.44786	3.45929	3.44704	3.43781	3.43868	3.49184	3.36902	3.41247	3.46205	3.48183	3.31413	3.41495	3.42022	3.52095	3.45579	3.41925	3.4612	3.50225	3.45144	3.47369	3.46928	3.4227	3.43277	3.42843	3.46749	3.42185	3.50623	3.51498	3.4773	3.44029	3.43369	3.51114	3.44971	3.44786	3.44786	3.43452	3.42516	3.47456	3.51498	3.52201	3.44704	3.49184	3.4684	3.50723	3.49633	3.43696	3.48821	3.44193	3.41925	3.47545	3.4773	3.48548	3.41006	3.41162	3.51405	3.50225	3.51114	3.33729	3.40356	3.364	3.45315	3.51114	3.52409	3.4362	3.44786	3.37844	3.41247	3.40674	3.42103	3.47924	3.46205	3.44446	3.47105	3.45144	3.46205	3.47105	3.3769	3.49934	3.47184	3.41162	3.41337	3.49734	3.48821	3.49458	3.46573	3.45841	3.44282	3.45144	3.426	3.4773	3.63649	3.41337	3.45489	3.43868	3.4666	3.45144	3.47545	3.4773	3.46021	3.42103	3.46298	3.40105	3.42103	3.426	3.41666	3.48641	3.44361	3.47105	3.44877
can	3.77961	3.59567	3.66191	3.81152	3.77705	3.72387	3.75027	3.90074	3.83098	3.76213	3.81015	3.87178	3.83572	3.77143	3.849	3.8402	3.74332	3.90074	3.80437	3.72515	3.79868	3.78778	3.7184	3.80437	3.84605	3.78515	3.81871	4.10756	3.66658	3.84605	3.85674	3.89946	3.5644	3.75536	3.79199	3.83422	3.81729	3.80711	3.75944	4.13725	3.60774	3.91759	3.91067	3.83098	3.96865	3.93391	3.7647	3.90074	3.84605	3.93391	3.81598	3.83717	4.18811	3.71065	3.73169	3.82017	3.87504	3.87178	3.86323	3.73562	3.87012	3.92856	3.85366	3.91423	3.92121	3.80437	3.82956	3.82956	3.83257	3.83098	3.86169	3.82784	3.7067	3.84605	3.81152	3.91423	3.86323	3.84452	3.89946	3.89946	4.13137	3.86169	3.94136	3.82956	3.78908	3.7647	3.78106	3.80154	3.77143	3.81729	3.84167	3.76071	3.77556	3.89946	3.80007	3.86495	3.79063	3.61311	3.87321	3.88476	3.81729	3.84314	3.83422	3.85199	3.849	3.78106	3.82017	3.82956	3.95974	3.83717	3.84167	3.85043	3.78246	3.78246	3.81015	3.98754	4.04701	3.56234	3.80862	3.69465	3.74736	3.57546	3.75417	3.7419	3.90558	3.79063	3.82176	3.87321	3.82634	3.68353	3.78246	3.69071	3.79868	3.76213	3.76213	3.81295	3.8058	3.78778	3.72515	3.74736	3.85826	3.83257	3.90558	3.80862	3.71313	3.76739	3.69335	3.77012	3.85674	3.8402	3.81598	3.85043	3.7344	3.7729	3.75417	3.81015	3.86006	3.89615	3.79063	3.79347	3.78106	3.78908	3.94535	3.8402	3.85514	3.82176	3.81729	3.80007	3.79493	3.87661	3.87178	3.93039	3.86666	3.83098	3.93946	3.87178	3.94926	3.79347	3.82956	3.89946	3.79063	3.88326	3.79868	3.91067	3.78385	3.83717	3.79199	3.85199	3.85366	3.82784	3.68455	3.81015	3.87178	3.86855	3.87178	3.79618
yadG	2.98495	2.94015	2.98321	3.00503	2.97207	2.89552	3.16579	3.00619	2.99967	3.01055	3.0045	2.99444	2.97973	2.96872	3.00398	2.92303	3.02513	2.96923	3.02513	3.05687	3.00674	3.27608	3.03333	3.0143	3.00125	2.99444	2.97651	2.94535	3.01975	2.88196	2.93851	2.93525	3.11135	3.04736	3.01694	2.83891	2.98495	3.01222	2.99616	2.91772	2.96701	2.96701	3.02408	3.03502	2.85398	2.97207	2.9321	2.87285	3.04004	2.99444	3.02351	3.00674	2.83556	3.09134	2.8427	2.86264	3.21657	3.02737	3.03615	3.00015	2.99495	2.9536	2.99732	2.93903	3.08012	3.00836	2.98032	2.99045	3.00343	2.99045	3.00783	3.06757	2.92793	2.9576	2.9576	2.97594	3.03005	3.03888	2.99102	2.96306	2.95303	2.96817	3.01272	2.98872	3.00619	3.02954	3.02408	3.0045	3.0045	2.99045	3.00836	3.01856	2.9871	3.08068	2.9647	3.0018	2.99045	3.14648	3.00071	2.99045	2.90082	3.03166	3.02901	3.04272	2.81902	2.88308	2.92144	2.90522	2.91166	3.01585	2.98989	2.98432	3.02791	3.00674	2.99792	2.96192	2.85025	2.96029	2.97594	2.97863	3.01377	3.02954	3.15334	2.99322	3.02238	3.08012	3.05566	3.01272	2.99495	3.1268	3.04788	3.16923	2.9871	3.00291	3.06131	2.99556	2.98989	2.9815	2.91772	2.96758	3.01484	3.27827	2.9855	2.98209	3.02238	2.9815	2.97367	3.08833	3.00071	3.119	2.9792	3.1048	3.03946	3.03615	3.03447	3.0045	3.04911	2.97481	3.00674	3.00239	3.00619	3.01534	2.97095	3.00291	2.97034	2.97095	2.99846	2.92901	3.03725	3.06016	3.10712	3.06698	3.0045	2.97095	3.00562	3.02238	3.01484	3.04968	2.95075	2.95017	3.24512	2.99322	3.18327	3.21834	2.9815	3.01168	2.97422	3.00125	2.9815	3.00343	2.98432	2.97973	3.02132	3.00343	3.01635	3.0018
yadH	3.06401	3.0175	2.99556	3.0306	3.04164	2.96364	3.11659	3.04557	3.05079	3.04788	3.05854	3.05908	3.04851	3.0538	3.03946	2.96923	3.06016	2.97367	3.10033	3.09376	3.00562	3.24512	3.02186	2.98495	3.00836	2.98607	3.01975	2.92901	3.1417	2.94696	2.96923	3.02084	3.22309	3.15622	3.12498	2.9536	3.06582	3.05502	3.07048	3.00343	3.16181	3.0747	3.05741	3.09663	2.93631	3.08125	2.94594	3.01975	3.08068	3.03117	3.0563	3.08948	2.96192	3.18448	2.97537	2.96306	3.19676	3.04108	3.045	2.97422	3.06638	2.98377	3.06341	2.9871	3.09072	3.02456	3.01108	3.02901	3.04215	3.07585	3.05797	3.04673	2.94744	2.98872	2.98321	3.03215	3.1208	3.12498	3.08012	3.04788	2.9486	2.97759	3.00398	2.98989	3.08244	3.07948	3.05854	3.06638	3.04164	3.04056	3.03615	3.07768	3.03725	3.08307	2.99967	3.04673	3.03215	3.22961	3.02084	3.02676	3.04056	3.10539	3.06514	3.09789	2.8961	2.9536	3.01635	2.98824	2.99556	3.04056	3.06514	3.07585	3.05258	3.02132	2.97422	2.93367	2.96029	3.09376	3.02186	3.05687	3.08244	3.05022	3.15446	3.00239	3.05198	3.12498	3.13656	3.04439	3.02676	3.06131	3.03725	3.18448	3.05441	3.00729	3.11957	3.0747	3.03836	3.02132	2.98093	3.00071	3.04383	3.25589	3.01694	3.03502	3.06465	3.02132	3.15277	3.07529	3.00562	3.10153	3.01635	3.1493	3.18563	3.07819	3.12972	3.09972	3.02456	2.9916	2.99214	3.01585	3.0306	3.05854	2.94015	3.02186	3.06401	3.03502	3.08424	3.06929	3.10153	3.0747	3.13656	3.11659	3.07285	3.02084	3.05441	3.06757	3.06757	3.06929	3.0175	3.04788	3.25717	3.00398	3.18215	3.22437	3.06816	3.0143	3.07529	3.05022	3.06131	3.01377	2.99846	3.04911	3.03447	3.06872	3.07768	3.09376
yadI	2.56593	2.54521	2.57247	2.57247	2.4585	2.70971	2.56381	2.53946	2.59707	2.56911	2.60087	2.56246	2.58872	2.57905	2.5679	2.53005	2.54801	2.47817	2.57585	2.65436	2.5685	2.77118	2.58734	2.55922	2.51739	2.54024	2.54303	2.40018	2.51591	2.44029	2.48504	2.48952	3.10422	2.74912	2.67192	2.58941	2.50147	2.56246	2.54233	2.50598	2.61793	2.54165	2.55576	2.59458	2.49409	2.55576	2.44469	2.51667	2.55725	2.55152	2.57117	2.55857	2.48059	2.57652	2.58301	2.48646	2.66363	2.53084	2.55576	2.40575	2.5977	2.50814	2.51446	2.54233	2.45231	2.48059	2.50739	2.58675	2.60746	2.60746	2.58037	2.72971	2.55152	2.54948	2.53232	2.54594	2.65253	2.60746	2.57976	2.52196	2.40575	2.5445	2.47218	2.54867	2.51282	2.55857	2.53439	2.59328	2.58675	2.56312	2.51974	2.57247	2.5977	2.67778	2.54375	2.59577	2.58611	2.8697	2.5685	2.53005	2.59517	2.58734	2.60022	2.60541	2.49037	2.56246	2.52928	2.55152	2.55857	2.58242	2.59265	2.59074	2.52196	2.54594	2.5685	2.4798	2.52421	2.53882	2.50073	2.59074	2.7004	2.61793	2.69638	2.55014	2.55653	2.57381	2.69333	2.57776	2.53005	2.58483	2.53439	2.68253	2.55014	2.5474	2.63587	2.58611	2.52496	2.52196	2.55092	2.54594	2.60022	2.73844	2.5152	2.5679	2.51739	2.54521	2.55442	2.60609	2.58941	2.67533	2.56049	2.61985	2.54521	2.59398	2.58734	2.52421	2.49332	2.44924	2.5152	2.50516	2.54594	2.57186	2.55365	2.49332	2.60676	2.6334	2.55576	2.59838	2.68081	2.63463	2.70566	2.59328	2.56381	2.48204	2.5205	2.56593	2.64182	2.72101	2.64244	2.66246	2.77177	2.57117	2.70566	2.68793	2.5152	2.60473	2.55922	2.55984	2.55014	2.55507	2.58872	2.57186	2.54303	2.59007	2.59328	2.54375
yadE	2.1565	2.05606	2.25674	2.16428	2.22986	2.20447	2.19036	2.21118	2.11693	2.12814	2.1565	2.20037	2.12912	2.12814	2.17009	2.18358	2.15306	2.1547	2.11136	2.27133	2.17659	2.16175	2.22986	2.14642	2.17747	2.1366	2.13292	2.07493	2.10003	2.24463	2.22743	2.08892	2.76541	2.31092	2.25995	2.19798	2.18358	2.15561	2.19202	2.23735	2.06434	2.04861	2.13752	2.14376	2.1582	2.10003	2.15384	2.12912	2.18025	2.12814	2.15739	2.1565	2.1225	2.37265	2.12071	2.0918	2.37853	2.30288	2.34669	2.0844	2.19122	2.10298	2.17418	2.12159	2.09639	2.18865	2.13752	2.21035	2.17009	2.20202	2.13752	2.31261	2.1234	2.16921	2.1178	2.12814	2.1366	2.15561	2.12734	2.08795	2.13292	2.14376	2.19877	2.1225	2.12912	2.1609	2.22026	2.19798	2.17843	2.12641	2.1048	2.1565	2.17659	2.21939	2.1254	2.1609	2.16175	2.42111	2.11231	2.1683	2.1758	2.1582	2.14014	2.15306	2.175	2.11423	2.10759	2.14884	2.16175	2.17843	2.13486	2.16175	2.15908	2.14975	2.13752	2.33509	2.16252	2.15908	2.19959	2.23735	2.24792	2.20116	2.26077	2.11892	2.16175	2.34013	2.31849	2.17343	2.16673	2.22496	2.19476	2.25123	2.1339	2.17181	2.20279	2.18279	2.15384	2.20955	2.17264	2.11042	2.1514	2.20628	2.1178	2.14473	2.23399	2.17843	2.14884	2.20116	2.18865	2.20955	2.14724	2.1339	2.21118	2.14884	2.18025	2.13008	2.1234	2.06734	2.16591	2.17181	2.12734	2.14286	2.09639	2.23892	2.20356	2.19877	2.15384	2.15384	2.24627	2.21267	2.25295	2.15908	2.21192	2.18948	2.13008	2.14376	2.14642	2.37342	2.25995	2.1683	2.32255	2.09906	2.18625	2.17107	2.24059	2.11042	2.19877	2.1234	2.13573	2.12734	2.14191	2.15739	2.12734	2.13202	2.1758	2.14014
panD	3.59567	3.53619	3.41006	3.61419	3.49633	3.53014	3.19254	3.63536	3.62053	3.52604	3.57157	3.58354	3.58882	3.52604	3.59475	3.55632	3.58659	3.66424	3.43369	3.60476	3.58159	3.46479	3.78106	3.61521	3.63882	3.58882	3.54711	3.61419	3.45144	3.34048	3.35475	3.5634	3.35324	3.55416	3.60677	3.44193	3.62388	3.59567	3.60476	3.57546	3.5003	3.50916	3.61827	3.62269	3.63027	3.48359	3.38724	3.5271	3.64214	3.62913	3.61093	3.58456	3.4666	3.40431	3.42352	3.46573	3.52095	3.50916	3.45144	3.34273	3.60774	3.58659	3.61093	3.6058	3.64311	3.57157	3.56757	3.62815	3.67888	3.61608	3.57546	3.63431	3.60169	3.66982	3.5927	3.60986	3.59367	3.55527	3.62491	3.60774	3.3944	3.63649	3.50623	3.61419	3.60677	3.59475	3.58556	3.65413	3.63759	3.57345	3.59875	3.51307	3.6677	3.66424	3.57952	3.71581	3.58556	3.36003	3.55017	3.61827	3.59179	3.612	3.612	3.63536	3.47105	3.55416	3.6058	3.57751	3.60279	3.63027	3.627	3.63431	3.5052	3.61419	3.64107	3.66191	3.53506	3.54407	3.58045	3.55017	3.63325	3.76213	3.55632	3.52409	3.64862	3.68714	3.55017	3.57751	3.65624	3.23816	3.54504	3.31995	3.58659	3.63536	3.44786	3.58159	3.60379	3.56757	3.5644	3.5082	3.59974	3.64862	3.63649	3.63129	3.45579	3.51405	3.52201	3.32337	3.61608	3.69335	3.60476	3.41423	3.63129	3.60169	3.49934	3.47184	3.60774	3.59875	3.63325	3.59179	3.56647	3.55835	3.6465	3.46205	3.58354	3.58045	3.53913	3.54613	3.63759	3.6677	3.66089	3.66309	3.627	3.46205	3.59784	3.59784	3.58045	3.45144	3.58882	3.53204	3.60476	3.61093	3.54011	3.69071	3.50623	3.63129	3.55835	3.65087	3.58159	3.60067	3.61093	3.58556	3.6552	3.63129	3.67094	3.5927
yadD	2.1514	1.93042	1.97759	2.02561	2.01169	2.27943	2.00719	2.14884	2.06356	2.03347	2.01936	2.17936	2.04297	2.00138	1.97085	2.05993	2.02864	1.9995	1.90427	1.9747	1.96197	1.94283	2.00138	2.01081	1.99188	1.89278	1.90338	2.00439	1.95592	1.98246	1.96502	1.96894	2.34588	2.06267	2.15306	1.98529	1.9995	2.05993	2.03252	2.07976	2.07099	2.01651	2.06832	2.03252	2.03147	1.96197	2.06356	2.03714	2.175	2.07678	2.09719	2.03147	2.09357	2.0918	2.04573	2.05324	1.96294	1.98609	2.00802	2.02379	2.03347	1.86456	2.11136	1.99452	2.11892	2.03628	1.95592	2.06734	2.10003	2.07678	2.00344	2.02864	1.95006	2.10946	2.02657	2.06927	2.14975	2.20202	2.16	2.14286	1.89058	2.11602	1.966	1.96894	2.15384	2.00632	2.04774	2.12159	2.01936	2.02561	2.02218	2.01837	2.12071	2.14286	1.91881	2.06927	1.96389	2.0617	1.9589	2.01936	2.32919	2.1547	2.09639	2.10759	2.22026	2.18358	2.18784	2.175	2.0174	2.05993	2.09809	2.10298	1.88607	2.02747	2.00138	1.95093	2.04573	2.09272	2.00536	2.00719	2.13836	2.12912	2.24216	2.00344	2.06927	1.99188	2.08892	2.02657	2.05885	1.99452	1.9995	2.19641	2.01651	2.06832	1.99452	2.03347	1.95504	1.99083	1.95789	1.89058	2.09639	1.95996	1.99855	2.0571	1.83055	2.05232	2.08994	1.96894	1.86871	2.06927	2.07773	1.84361	2.0918	2.04676	2.05792	2.0571	2.11136	2.05232	2.07678	2.10759	1.9843	1.99855	2.02657	1.91275	2.0844	2.07099	2.14806	2.15908	2.00138	2.05513	2.1225	2.21118	2.00802	1.9757	2.02298	2.00536	1.9995	2.14884	2.06434	1.99645	2.03052	2.00251	2.03252	2.02864	2.187	1.98901	2.01837	2.04401	2.07592	2.00719	1.98246	2.02379	2.15058	2.12071	2.15384	2.03347
panC	3.3944	3.52409	3.60169	3.41843	3.36651	3.44282	3.4454	3.45489	3.47642	3.4684	3.48456	3.48183	3.40848	3.42937	3.42103	3.40524	3.42103	3.47283	3.43696	3.43369	3.45929	3.4454	3.45751	3.44877	3.50422	3.48456	3.51405	3.56234	3.48359	3.42678	3.35396	3.45929	3.2102	3.4227	3.49087	3.41666	3.43781	3.43369	3.45841	3.42185	3.28166	3.38406	3.48104	3.47105	3.42937	3.38647	3.39758	3.42103	3.46928	3.44786	3.4666	3.43194	3.43868	3.33495	3.44704	3.426	3.32996	3.39758	3.35161	3.64107	3.44786	3.43107	3.47819	3.41423	3.44282	3.49934	3.43027	3.44282	3.47545	3.4227	3.44786	3.44877	3.50723	3.48183	3.40018	3.47456	3.45144	3.43277	3.47924	3.47819	3.55416	3.46749	3.50321	3.49267	3.45404	3.49087	3.43868	3.43868	3.46479	3.5003	3.49934	3.46749	3.51405	3.49633	3.4243	3.50723	3.45144	3.43027	3.45489	3.48724	3.42022	3.43696	3.46928	3.426	3.46749	3.58253	3.57345	3.5634	3.43027	3.44971	3.44877	3.4666	3.41006	3.53913	3.51114	3.4462	3.5003	3.48273	3.4454	3.47545	3.46382	3.6465	3.43027	3.38488	3.49356	3.45315	3.49633	3.4354	3.47924	3.48017	3.49267	3.49734	3.48273	3.50321	3.45751	3.45669	3.49734	3.46749	3.43194	3.47184	3.44971	3.47283	3.48906	3.47283	3.38647	3.5082	3.41925	3.36311	3.4612	3.46205	3.4612	3.43947	3.41423	3.48456	3.34349	3.41006	3.48273	3.44786	3.46749	3.45579	3.46205	3.43194	3.53204	3.34048	3.39595	3.39932	3.44193	3.41755	3.45315	3.49633	3.48995	3.45489	3.5927	3.40356	3.47184	3.40269	3.43696	3.25906	3.34493	3.4227	3.53109	3.50422	3.51696	3.48456	3.43947	3.44704	3.42185	3.43868	3.46298	3.47369	3.47545	3.45489	3.46021	3.50225	3.4684	3.43781
panB	3.29315	3.40018	3.57751	3.30968	3.21425	3.25269	3.3018	3.36902	3.35634	3.3127	3.32776	3.30682	3.3127	3.31777	3.3054	3.30682	3.29972	3.31625	3.32849	3.31121	3.37139	3.32067	3.24579	3.34649	3.41006	3.36981	3.41337	3.38896	3.36156	3.23757	3.17108	3.32337	3.13253	3.33426	3.37614	3.32408	3.29898	3.30763	3.33143	3.28035	3.25471	3.23936	3.33573	3.36156	3.30611	3.2102	3.25332	3.32067	3.30682	3.27608	3.32564	3.31345	3.39275	3.24255	3.44361	3.38161	3.18273	3.23507	3.18273	3.58456	3.36902	3.28385	3.364	3.27827	3.27973	3.37363	3.23444	3.30036	3.35475	3.32408	3.25717	3.3495	3.43194	3.37286	3.22961	3.35099	3.39845	3.38079	3.36311	3.28602	3.39932	3.40674	3.34273	3.34717	3.33729	3.36003	3.3105	3.31625	3.33066	3.34649	3.36156	3.31345	3.45489	3.32337	3.27287	3.39275	3.38814	3.35161	3.33651	3.39125	3.26099	3.3495	3.33426	3.3018	3.3018	3.45929	3.40929	3.4462	3.27749	3.30682	3.33276	3.36311	3.33895	3.46479	3.41247	3.3682	3.41423	3.3608	3.30682	3.38161	3.37139	3.53402	3.29315	3.31197	3.34427	3.26616	3.36981	3.27749	3.32486	3.364	3.41337	3.42843	3.33351	3.32704	3.31777	3.32635	3.4227	3.38237	3.35935	3.37363	3.33351	3.37768	3.35475	3.35862	3.23936	3.41589	3.34427	3.33895	3.37205	3.364	3.36156	3.30682	3.27467	3.34871	3.28806	3.28806	3.34871	3.23389	3.35029	3.33811	3.3682	3.33495	3.364	3.2102	3.34649	3.37064	3.34649	3.37916	3.35161	3.34127	3.364	3.32849	3.51789	3.28316	3.28951	3.28602	3.38724	3.15785	3.28316	3.32924	3.42678	3.3649	3.39043	3.35475	3.32996	3.33811	3.30245	3.3608	3.33066	3.32337	3.35099	3.3105	3.38968	3.36003	3.34048	3.32704
yadC	1.56459	1.57573	1.68765	1.62637	1.50797	1.51313	1.59003	1.70374	1.59416	1.6284	1.63362	1.59937	1.59726	1.64108	1.70065	1.65937	1.69868	1.73598	1.71891	1.70779	1.55775	1.57573	1.56874	1.66349	1.55576	1.56976	1.56976	1.77467	1.69654	0.730518	1.48533	1.52275	1.92397	1.66857	1.47615	1.56162	1.73833	1.70374	1.63799	1.5109	1.51417	1.66247	1.60973	1.62735	1.80759	1.73725	1.64544	1.63799	1.7938	1.80121	1.72883	1.67652	1.33013	1.89278	1.4433	1.40698	1.21239	1.44227	1.40698	1.38905	1.74791	1.77974	1.63799	1.73181	1.77246	1.7239	1.82631	1.71315	1.67051	1.70374	1.73494	1.67051	1.53787	1.76204	1.68149	1.66857	1.42747	1.70779	1.63046	1.54892	1.53787	1.51848	1.68853	1.53989	1.77467	1.73181	1.76408	1.76832	1.64233	1.61274	1.58306	1.5677	1.49588	1.51638	1.67955	1.6571	1.47492	1.56976	1.65519	1.58612	1.59519	1.64233	1.64233	1.47615	1.33358	1.26916	1.47288	1.30955	1.66857	1.63258	1.59937	1.66955	1.57987	1.61388	1.54892	1.39756	1.34258	1.7239	1.63799	1.62428	1.72486	1.7736	1.66052	1.63148	1.73833	1.73494	1.62528	1.65182	1.64762	1.57164	1.67553	1.61487	1.57268	1.71511	1.54484	1.66857	1.55283	1.60045	1.6571	1.48862	1.5109	1.56255	1.5328	1.56459	1.60358	1.44122	1.52275	1.65287	1.55479	1.59416	1.55283	1.72883	1.75392	1.59726	1.66758	1.6508	1.59519	1.68341	1.5328	1.56564	1.48757	1.65623	1.77775	1.55576	1.67051	1.72883	1.53989	1.4497	1.73833	1.64449	1.68341	1.53377	1.66461	1.60154	1.65831	1.59219	1.61919	1.78843	1.64108	1.62318	1.61804	1.50513	1.4864	1.54795	1.52789	1.64449	1.58088	1.55982	1.69868	1.64544	1.73833	1.71609	1.57473	1.66758	1.72687	1.68149
yadK	1.44536	1.5109	1.5498	1.54795	1.41358	1.47492	1.60154	1.64869	1.57881	1.55082	1.56976	1.4832	1.50304	1.52995	1.57773	1.53787	1.55082	1.58612	1.60973	1.54594	1.44227	1.55387	1.56162	1.49471	1.44122	1.46228	1.60154	1.80962	1.71991	1.03759	1.57164	1.57473	1.80657	1.54892	1.41984	1.4832	1.5238	1.56564	1.56564	1.55183	1.37297	1.63046	1.52061	1.60358	1.73833	1.62318	1.56162	1.56976	1.56666	1.63678	1.4822	1.53089	1.28681	1.70686	1.34258	1.45931	1.39966	1.41889	1.38788	1.57359	1.57164	1.65182	1.55283	1.58612	1.4433	1.49588	1.68765	1.57077	1.4822	1.52173	1.61592	1.4832	1.42955	1.51638	1.4028	1.56666	1.48862	1.54795	1.45522	1.56075	1.60772	1.52173	1.63148	1.53089	1.62428	1.55982	1.63465	1.64544	1.56162	1.60973	1.5498	1.60358	1.34466	1.50996	1.6108	1.49471	1.4156	1.33013	1.53883	1.49262	1.50096	1.50996	1.51638	1.49471	1.42426	1.31868	1.31166	1.40162	1.49691	1.56976	1.55479	1.54703	1.52895	1.39409	1.47288	1.4433	1.17825	1.53989	1.42747	1.55283	1.5677	1.66857	1.55387	1.5328	1.61274	1.61168	1.43726	1.60458	1.47715	1.57573	1.56874	1.42955	1.51524	1.68243	1.43838	1.53883	1.4433	1.57987	1.57077	1.49905	1.55479	1.35269	1.48533	1.50513	1.64652	1.41133	1.46439	1.51638	1.47715	1.43068	1.4937	1.61274	1.57881	1.55775	1.62118	1.57671	1.61592	1.49471	1.406	1.50797	1.5109	1.58813	1.64108	1.47492	1.56874	1.58193	1.49905	1.46228	1.51848	1.60458	1.54375	1.49794	1.39302	1.58708	1.51313	1.62528	1.60458	1.63362	1.64332	1.67353	1.49794	1.55664	1.42649	1.45627	1.50096	1.49588	1.44857	1.52173	1.57359	1.60254	1.55576	1.58708	1.49067	1.58306	1.58088	1.66052
yadL	1.7404	1.82101	1.84814	1.75304	1.72991	1.63046	1.90016	1.928	1.83898	1.82839	1.82839	1.812	1.85689	1.86456	1.812	1.86129	1.76934	1.85147	1.87068	1.80759	1.87815	1.7938	1.77674	1.80441	1.83808	1.79924	1.83369	1.99188	2.07204	1.30955	1.80557	1.78205	2.22346	1.82631	1.74791	1.8022	1.86243	1.84578	1.89922	1.84919	1.75502	1.88155	1.82101	1.82954	2.06734	1.95504	1.95504	1.87924	1.95592	1.98703	1.89372	1.84919	1.62118	2.25519	1.78531	1.75603	1.64449	1.61592	1.63898	1.72687	1.87815	1.85147	1.88726	1.86758	1.86243	1.76832	1.96502	1.73932	1.73833	1.95592	1.95291	1.75304	1.75304	1.85249	1.80759	1.80336	1.77775	1.89585	1.7906	1.85147	1.78531	1.69255	2.01465	1.75603	1.84464	1.90535	1.94087	1.89058	1.75502	1.84252	1.81655	1.76832	1.69056	1.80336	1.77467	1.82954	1.70991	1.67247	1.80657	1.7703	1.812	1.70779	1.70477	1.70477	1.7842	1.83369	1.69762	1.67459	1.8232	1.78954	1.79924	1.88951	1.80962	1.7416	1.71511	1.63465	1.8143	2.02747	1.8131	1.8232	1.85463	1.97954	1.79168	1.74582	1.90639	1.84464	1.70266	1.81866	1.7404	1.8022	1.76009	1.86871	1.80121	1.88849	1.73181	1.74893	1.75807	1.83898	1.79493	1.75502	1.74683	1.67553	1.78314	1.69966	2.07099	1.77775	1.85147	1.77974	1.58908	1.69559	1.76204	1.90856	1.96389	1.84464	1.91376	1.81655	1.96085	1.90639	1.77881	1.65623	1.72201	1.75603	1.92604	1.75392	1.80657	1.80657	1.79168	1.65407	1.82954	1.78531	1.83265	1.69255	1.71511	1.86243	1.86129	1.84464	1.81758	1.9391	1.77467	1.90427	1.69453	1.7809	1.51638	1.68442	1.72201	1.79281	1.71704	1.75392	1.90427	1.85359	1.82839	1.84919	1.94588	1.86456	1.89585	1.80962
yadM	1.55283	1.6108	1.66461	1.52895	1.50996	1.42955	1.7239	1.56162	1.47492	1.53989	1.4318	1.4403	1.49794	1.60358	1.55576	1.56874	1.60772	1.55576	1.55664	1.54892	1.52587	1.52587	1.58813	1.4937	1.4655	1.41677	1.64233	1.61919	1.67151	1.09641	1.53787	1.46868	1.6571	1.52789	1.39966	1.49905	1.58088	1.53183	1.63678	1.51313	1.49794	1.55183	1.62428	1.59003	1.71315	1.54375	1.73598	1.59726	1.67553	1.66758	1.59519	1.50609	1.30511	1.76502	1.47492	1.42426	1.38788	1.47615	1.50304	1.56075	1.64762	1.53089	1.65937	1.53686	1.50797	1.44122	1.61274	1.53883	1.50898	1.53477	1.63362	1.34581	1.42547	1.57473	1.58193	1.55082	1.4937	1.6401	1.60358	1.44637	1.49905	1.54375	1.7447	1.49997	1.63046	1.70065	1.62318	1.61919	1.46439	1.55664	1.55283	1.63465	1.43931	1.61919	1.52173	1.60358	1.52587	1.39302	1.60868	1.53477	1.51524	1.58708	1.46868	1.41025	1.47288	1.42547	1.41984	1.40698	1.5328	1.60358	1.54703	1.5238	1.54703	1.55183	1.36154	1.38051	1.44637	1.48757	1.48757	1.59832	1.57671	1.6108	1.55982	1.47174	1.56255	1.40383	1.41984	1.60554	1.57773	1.64332	1.49691	1.52061	1.5419	1.63898	1.45931	1.48757	1.4917	1.57359	1.58088	1.50797	1.51417	1.6108	1.47174	1.50304	1.77562	1.53787	1.67955	1.56666	1.35503	1.39302	1.39302	1.64977	1.62945	1.60254	1.59317	1.53574	1.60045	1.56666	1.44536	1.61168	1.36938	1.52789	1.59726	1.5419	1.55982	1.54594	1.43068	1.45415	1.56255	1.39409	1.6666	1.38671	1.48124	1.69654	1.56255	1.57573	1.57473	1.5419	1.46028	1.47914	1.4937	1.46439	1.33687	1.43931	1.42188	1.59219	1.47715	1.43931	1.67247	1.58612	1.53883	1.67051	1.56075	1.62735	1.56564	1.57671
htrE	0.796508	1.17423	0.956061	1.05388	0.869139	1.04475	0.956061	0.914592	1.00016	1.09343	0.977607	1.06256	0.97619	1.0164	0.954373	0.866257	1.0792	1.05388	0.944305	1.11837	0.936989	1.00183	1.10247	1.015	0.978977	0.991093	0.867194	0.822219	1.00934	0.724515	0.918538	0.927109	1.04353	1.13335	0.9024	0.929808	0.914592	1.04475	0.916009	0.822219	0.944305	1.04353	1.0689	1.02996	1.21758	1.1515	1.0211	1.04202	1.13335	0.931186	0.939721	0.869139	0.890111	0.841416	0.722546	0.84398	0.911958	0.921398	0.938416	0.934107	0.99553	1.03159	0.874413	0.98358	0.877901	0.791445	1.11968	1.08343	0.892308	1.0211	1.01221	1.03468	1.01368	0.960984	1.01221	0.980483	0.980483	0.987949	0.909347	1.10992	0.795554	1.00183	0.797423	0.95757	0.717344	0.914592	0.882416	0.91057	0.945663	1.12775	0.970321	1.00183	0.941112	1.00496	0.956061	1.13779	0.849937	0.950068	0.828117	1.12373	0.986495	1.11968	1.01368	0.916009	1.01787	0.919863	0.921398	0.869139	0.956061	0.978977	1.12234	0.919863	1.17549	0.927109	0.892308	0.792373	0.815856	0.791101	0.825097	1.00934	0.888002	1.10692	0.94267	1.06102	0.861078	1.015	0.876517	1.05073	0.836369	1.21636	1.09641	1.02735	1.09214	1.11555	0.98212	0.853533	1.01221	1.07777	1.15918	1.10692	1.00341	0.936989	1.00788	0.98358	1.13062	0.835633	1.01787	1.00341	0.903616	0.876517	1.0862	0.95919	1.12097	1.06102	1.015	1.16195	0.839654	1.0211	1.12775	0.97162	1.0164	1.03909	1.02875	0.950068	1.09494	1.13629	0.922762	0.817016	1.09343	1.02875	0.74379	0.98358	1.0762	1.0878	1.0862	1.10839	1.06256	0.973029	1.22943	1.02581	0.911958	1.0792	0.934107	0.874413	0.909347	0.964051	0.973029	0.911958	1.0689	1.1126	1.03468	1.0362	1.14223	0.868159	0.921398	1.07777
ecpD	0.886965	0.996963	1.14473	0.92844	0.842309	1.00341	1.36392	0.934107	0.944305	1.00788	0.918538	0.885798	0.768199	0.737368	0.921398	1.00934	0.948809	1.11837	1.12775	1.16899	0.92434	0.840536	0.81097	0.836369	0.95919	1.02875	1.00341	1.08194	1.01787	0.724125	0.759768	1.01787	1.22943	1.15918	0.909347	0.828117	0.898747	0.908132	1.15413	0.922762	1.03468	1.16761	0.965651	0.977607	0.889034	0.962474	0.896187	0.878966	0.88131	1.06553	1.15918	0.843198	1.10692	1.17303	0.742598	0.934107	0.874413	0.771479	0.801396	1.0672	1.03468	0.817016	0.866257	1.0896	0.762141	1.03468	1.21758	0.800935	1.07777	0.989617	0.952863	1.01955	1.02581	1.00788	1.00788	0.932615	0.841416	0.812762	0.962474	0.861078	0.757802	0.774152	0.94267	0.875481	0.733676	1.0211	1.01221	1.05814	0.98212	1.10839	0.97619	1.02581	1.09343	1.11837	0.853533	1.00496	0.774742	1.00934	0.867194	1.00183	1.02996	0.748347	0.736143	0.787753	1.05221	0.774742	0.873434	0.893581	0.849068	0.925642	1.03321	0.893581	1.13335	0.741704	1.09343	0.800935	1.10247	0.732102	1.16899	0.825852	0.965651	0.960984	1.02413	0.753262	0.948809	0.994163	1.22301	0.9024	1.13779	1.36284	0.871387	1.26682	0.94267	0.904744	1.00788	1.13629	1.12234	0.962474	1.02875	1.0762	0.750465	0.88131	1.13335	0.974487	0.791879	0.867194	0.906903	0.830249	0.892308	0.909347	0.905754	0.929808	1.08476	0.98212	1.07053	0.944305	0.830901	1.00183	1.0689	1.05682	0.853533	0.917311	0.950068	0.968694	1.01074	0.834897	0.891292	0.91057	1.04919	0.81642	0.936989	0.929808	0.994163	1.1054	0.747192	0.991093	0.880142	0.913223	0.94267	1.04628	0.936989	0.948809	1.02735	0.794229	0.989617	0.874413	0.863143	1.01368	1.07481	0.911958	0.962474	1.03759	1.00934	0.95757	0.970321	0.95919
yadN	1.0226	0.834897	1.39121	1.04202	1.01368	0.977607	1.76304	1.10392	0.813955	1.10392	1.02996	1.04919	0.95757	0.807908	0.889034	0.767189	0.991093	1.09494	0.985109	1.13779	0.98358	0.768503	0.772086	1.05073	1.0792	0.996963	1.05073	0.834897	0.872466	1.24704	0.775086	0.898747	1.17965	0.95757	0.989617	0.868159	1.04786	0.986495	0.960984	0.991093	0.996963	0.888002	0.824352	0.905754	1.00183	1.05388	1.37949	0.885798	0.92434	0.980483	0.944305	0.996963	1.47914	1.25707	0.828117	0.831698	0.808461	0.904744	0.848162	0.748347	0.934107	1.08067	0.849068	0.974487	1.07053	0.835633	1.17825	0.952863	0.88131	0.837141	0.771205	1.11555	1.07205	1.09494	0.798924	0.826487	0.970321	0.792373	0.813955	0.840536	0.827271	0.833328	0.820828	0.874413	0.941112	0.748347	0.950068	1.01787	0.883445	0.889034	0.9024	1.0164	0.951352	0.962474	1.06256	0.977607	0.98212	0.977607	0.908132	1.15027	1.1528	0.994163	0.753424	0.939721	1.03321	0.754508	0.901333	0.785294	1.0896	1.02581	0.936989	0.736143	1.09096	0.890111	0.833328	0.936989	0.767474	0.945663	1.07481	1.04353	0.872466	1.00016	0.899893	1.12234	0.954373	0.986495	1.1054	1.06553	0.782911	1.77674	1.03321	1.58399	0.960984	0.941112	1.00016	1.03468	0.968694	0.941112	1.10392	0.820253	0.828117	0.840536	1.07777	0.782227	0.935519	1.03759	1.07053	0.846456	0.889034	0.92844	0.996963	1.00788	1.07053	0.763339	0.918538	0.994163	0.864211	0.987949	0.784038	1.00934	0.858892	0.872466	0.934107	0.814559	0.847327	0.852593	0.91057	0.859978	1.13473	0.806768	0.875481	0.844732	0.76903	1.34812	0.804976	0.996963	1.03759	0.778258	1.05682	0.780014	0.893581	1.00934	1.00341	1.04353	1.31166	0.836369	1.13629	0.968694	0.97619	1.05388	0.909347	0.956061	0.897387	1.08343	1.08194	1.0672
folK	3.09789	3.03005	3.03215	3.02351	2.94594	3.08833	3.0143	3.13777	3.02954	3.02901	3.03564	2.93059	3.06638	3.04272	3.05566	3.06074	3.01585	3.00836	2.98607	2.95017	2.97367	3.00783	3.07163	2.99444	2.95917	3.01635	2.97367	2.8124	2.91222	2.78639	2.78313	2.94015	3.11008	3.09432	2.97973	2.97704	3.03888	3.03333	3.04329	3.08769	3.02408	2.98824	3.03564	3.02791	2.92739	2.80905	2.78195	2.85565	3.06638	2.96872	3.05323	3.05687	2.99792	2.74338	3.12137	3.02622	2.79877	2.89278	2.86012	2.95594	3.01484	2.9436	2.99102	2.96248	2.81849	3.01484	2.97594	2.9855	3.06514	3.05687	2.9448	3.12556	3.07819	3.04615	3.02238	2.93851	3.09432	2.86012	2.99045	3.00343	2.77056	3.02737	2.79649	2.9871	3.16181	3.05138	2.99322	3.08659	3.05854	3.04164	2.92901	3.01272	3.10894	2.71749	3.0306	3.02408	3.04215	2.97422	3.05566	2.98032	2.94192	3.06872	3.0538	3.0143	2.6725	2.85621	2.83385	2.87859	2.96758	3.06016	3.08424	3.04673	2.97651	2.85078	3.01805	3.01272	3.03117	3.08307	2.9871	2.99377	3.15277	3.12795	3.07342	2.94301	3.02186	2.96758	2.92519	3.03502	3.03564	3.0538	3.04383	2.93744	3.02351	3.03333	2.82011	3.04164	3.02954	3.06016	3.11488	3.00892	2.99045	2.99792	2.99666	3.01055	2.88145	2.97481	2.91439	2.90135	2.91323	3.01272	3.02566	2.85078	3.03215	3.05741	3.05957	3.05079	2.97254	2.91323	3.00836	2.9916	3.0143	3.04851	2.99495	2.86867	2.99967	2.98432	3.09602	3.10951	3.045	2.9731	3.00946	3.0175	3.04736	2.99846	2.93525	3.00836	2.90188	2.94649	3.00125	2.8681	2.97151	2.99444	3.03215	2.99265	2.98824	3.01108	3.01635	3.01856	3.02186	2.98495	3.03117	3.00946	3.04968	3.06816	3.05908	3.05687
pcnB	3.46298	3.40674	3.43696	3.46928	3.39201	3.64107	3.42843	3.46479	3.48104	3.44193	3.49267	3.46205	3.46479	3.45929	3.44971	3.45929	3.41495	3.38968	3.40524	3.43947	3.43781	3.40269	3.47283	3.41423	3.41423	3.42843	3.4227	3.22844	3.35099	3.18327	3.19784	3.32776	3.42516	3.49184	3.4354	3.38647	3.4773	3.47369	3.49633	3.52409	3.49267	3.36311	3.44971	3.4412	3.34717	3.27346	3.35396	3.30835	3.46573	3.41162	3.46382	3.4354	3.34349	3.38318	3.46382	3.38968	3.34202	3.30395	3.30321	3.32266	3.4362	3.39201	3.43194	3.41755	3.32776	3.4454	3.40431	3.42763	3.46573	3.47105	3.4412	3.54112	3.4354	3.42103	3.4227	3.37205	3.44282	3.35324	3.43868	3.44282	3.18563	3.40431	3.24255	3.41495	3.48641	3.42022	3.41162	3.48359	3.48548	3.48359	3.41423	3.48017	3.52604	3.32704	3.426	3.43194	3.44361	3.45841	3.46573	3.37614	3.44971	3.42185	3.4462	3.43277	3.39043	3.34717	3.38079	3.39125	3.42185	3.47369	3.47819	3.44971	3.38814	3.34717	3.4462	3.44446	3.4454	3.47184	3.43947	3.41495	3.54407	3.60677	3.5013	3.4227	3.44029	3.40018	3.44446	3.4612	3.47369	3.4702	3.47819	3.39043	3.4362	3.4412	3.29387	3.46479	3.48641	3.47184	3.51979	3.45669	3.37363	3.45232	3.4462	3.43452	3.33276	3.40269	3.43947	3.35935	3.46749	3.43107	3.40524	3.30321	3.44282	3.45669	3.49633	3.46298	3.4354	3.45669	3.43781	3.43452	3.46021	3.48273	3.42022	3.34717	3.45057	3.48641	3.48104	3.50422	3.48104	3.42763	3.43781	3.39932	3.45669	3.43452	3.41843	3.4454	3.38647	3.42022	3.47924	3.3682	3.41666	3.43868	3.45929	3.4412	3.40848	3.43947	3.42763	3.44361	3.48548	3.44361	3.46298	3.46021	3.48017	3.43868	3.4612	3.45144
yadB	2.48797	2.37997	2.4767	2.48797	2.54303	2.46148	2.50814	2.56593	2.44313	2.49108	2.4798	2.34669	2.42498	2.41309	2.43867	2.47218	2.44536	2.41061	2.41785	2.49332	2.42586	2.31935	2.54024	2.42816	2.44536	2.46382	2.42658	2.43424	2.31849	2.48952	2.53378	2.35145	2.39076	2.56523	2.49848	2.35315	2.39936	2.41467	2.42029	2.50221	2.42732	2.42816	2.44235	2.43198	2.40338	2.32519	2.41309	2.3581	2.44536	2.38475	2.42345	2.47071	2.65079	2.54165	2.46227	2.4081	2.60473	2.56979	2.58675	2.41868	2.41467	2.4767	2.38817	2.43578	2.27366	2.54303	2.39307	2.42266	2.39155	2.43052	2.43052	2.51974	2.42423	2.41061	2.38475	2.31764	2.36619	2.27867	2.43052	2.36914	2.46921	2.42111	2.28646	2.42423	2.31426	2.37342	2.47218	2.44845	2.45006	2.43424	2.36839	2.46621	2.38392	2.36045	2.38817	2.34748	2.3815	2.47071	2.41544	2.36129	2.36619	2.41145	2.37425	2.46921	2.43198	2.46148	2.46382	2.48714	2.3924	2.42423	2.47218	2.40491	2.43273	2.30288	2.36534	2.33748	2.35394	2.3506	2.47148	2.41309	2.42978	2.34669	2.45152	2.43424	2.3815	2.46227	2.63649	2.48646	2.44469	2.54867	2.50293	2.48797	2.42978	2.40018	2.22893	2.4312	2.41948	2.42029	2.52928	2.47284	2.39631	2.43198	2.41544	2.39856	2.35722	2.38392	2.29455	2.35394	2.42658	2.42658	2.41218	2.27943	2.39076	2.38653	2.51117	2.44176	2.34979	2.47901	2.42266	2.45006	2.42658	2.44469	2.42191	2.53584	2.43052	2.52568	2.44845	2.43578	2.42586	2.30205	2.35231	2.3442	2.34836	2.52857	2.38653	2.43941	2.39936	2.51446	2.49848	2.38308	2.44313	2.42816	2.47817	2.44615	2.38817	2.4312	2.58301	2.39856	2.42898	2.42423	2.45397	2.45996	2.44845	2.4334	2.42423	2.43941
dksA	3.57952	3.56234	3.58985	3.612	3.7419	3.65413	3.69335	3.63996	3.61938	3.62913	3.627	3.66658	3.62053	3.61827	3.6058	3.67201	3.64862	3.66658	3.56538	3.66191	3.61093	3.62588	3.69071	3.61725	3.65974	3.62168	3.66982	3.77426	3.67771	3.80154	3.77556	3.65624	3.39595	3.59367	3.60279	3.56647	3.71187	3.68714	3.6058	3.63882	3.55318	3.627	3.57546	3.60279	3.7344	3.70063	3.73689	3.68455	3.6465	3.67658	3.60677	3.56538	3.90074	3.75283	3.59367	3.68828	3.72254	3.74332	3.77143	3.50321	3.52919	3.71187	3.57851	3.63325	3.78106	3.73689	3.72105	3.66877	3.57653	3.6058	3.67771	3.6552	3.57952	3.62388	3.62913	3.57751	3.55527	3.59974	3.59784	3.62815	3.81729	3.62269	3.78639	3.67995	3.59567	3.58769	3.76739	3.67201	3.61608	3.62388	3.60986	3.60774	3.55416	3.63996	3.62269	3.62168	3.59075	3.47105	3.63027	3.62588	3.78515	3.58659	3.56647	3.63649	3.79347	3.69589	3.67658	3.66534	3.61827	3.59475	3.58769	3.58556	3.63649	3.61725	3.58159	3.61521	3.60986	3.50623	3.59875	3.612	3.48548	3.54613	3.56131	3.71065	3.64424	3.7344	3.64979	3.61827	3.66191	3.73819	3.75536	3.71313	3.63234	3.64979	3.53723	3.59784	3.59684	3.55632	3.64979	3.57751	3.627	3.60379	3.63234	3.60986	3.61093	3.59684	3.50623	3.51591	3.612	3.59475	3.63536	3.62588	3.59974	3.59784	3.59567	3.62491	3.59567	3.64311	3.66982	3.67423	3.59075	3.60884	3.69335	3.77705	3.58556	3.60774	3.61827	3.63431	3.58985	3.60986	3.63325	3.58456	3.57255	3.70801	3.68455	3.6552	3.63649	3.6476	3.4773	3.62815	3.53506	3.62168	3.68828	3.64311	3.56647	3.58985	3.73169	3.58659	3.60476	3.61938	3.67544	3.66191	3.53014	3.64424	3.61521	3.60677
sfsA	2.57381	2.7291	2.55365	2.55092	2.56593	2.55653	2.60407	2.60918	2.56659	2.53005	2.53439	2.60806	2.57836	2.58104	2.56593	2.58301	2.60147	2.68983	2.60147	2.61537	2.60209	2.68015	2.89333	2.63705	2.70806	2.66083	2.61985	2.74912	2.65561	2.68731	2.59265	2.64244	2.40491	2.58361	2.61607	2.6328	2.57976	2.60473	2.6098	2.64004	2.45699	2.51667	2.59398	2.58675	2.74008	2.67136	2.55014	2.64611	2.59328	2.69638	2.62409	2.59328	2.58104	2.43717	2.46072	2.5445	2.59197	2.62472	2.62663	2.53882	2.57976	2.72798	2.55922	2.63763	2.66363	2.66138	2.68437	2.6034	2.57976	2.56724	2.62598	2.61985	2.71632	2.6334	2.6273	2.67136	2.51667	2.58675	2.58807	2.55442	2.76883	2.63402	2.68559	2.6579	2.6223	2.59517	3.05323	2.63763	2.61985	2.56659	2.61174	2.62532	2.6496	2.75753	2.6315	2.68081	2.61236	2.55442	2.59838	2.57319	2.51282	2.55984	2.57776	2.54233	2.57319	2.61607	2.70154	2.6603	2.64776	2.57905	2.55653	2.60022	2.52928	2.72511	2.67366	2.6034	2.64494	2.61537	2.62532	2.64553	2.64182	2.81902	2.59838	2.60147	2.65504	2.58611	2.66647	2.64494	2.68375	2.60087	2.64182	2.63705	2.61174	2.63763	2.55857	2.61731	2.64611	2.6328	2.67366	2.60209	2.62844	2.61293	2.63023	2.61474	2.53507	2.55092	2.49108	2.47	2.64832	2.68559	2.63402	2.55725	2.52196	2.56451	2.58104	2.53152	2.59074	2.59328	2.61607	2.54594	2.57186	2.55857	2.60541	2.60609	2.58361	2.58675	2.49251	2.44313	2.59328	2.61414	2.61793	2.54867	2.57585	2.55507	2.58807	2.58301	2.65253	2.73737	2.67192	2.70259	2.67834	2.67594	2.60676	2.67006	2.58242	2.58177	2.61793	2.61474	2.60746	2.59458	2.68191	2.58807	2.55092	2.6235	2.5977	2.59638
ligT	2.40658	2.55442	2.42732	2.41704	2.34588	2.42732	2.47	2.5474	2.45699	2.46072	2.47742	2.42732	2.45312	2.4334	2.4677	2.39936	2.43795	2.57445	2.45312	2.46072	2.47531	2.47458	2.7682	2.47817	2.58941	2.5037	2.49935	2.55791	2.50971	2.51816	2.30935	2.46227	2.4081	2.50221	2.51048	2.36458	2.41868	2.49251	2.48797	2.53507	2.34258	2.3581	2.47218	2.43641	2.45996	2.44176	2.3036	2.34108	2.49184	2.52119	2.48714	2.41785	2.47901	2.30935	2.47817	2.45774	2.28408	2.34836	2.26668	2.39631	2.47284	2.49332	2.39544	2.50073	2.4767	2.51739	2.47901	2.4334	2.46852	2.46538	2.46621	2.47458	2.58941	2.50147	2.46072	2.45475	2.41392	2.37425	2.39385	2.40411	2.42191	2.53507	2.46621	2.52568	2.48504	2.49935	2.98495	2.50221	2.49772	2.47365	2.51446	2.47365	2.54303	2.63023	2.37853	2.51974	2.45996	2.41218	2.44845	2.3777	2.33676	2.41218	2.44615	2.39788	2.36458	2.55857	2.54801	2.56312	2.47901	2.45774	2.45074	2.48433	2.36214	2.55725	2.54233	2.47531	2.58242	2.53946	2.49184	2.45006	2.56451	2.70207	2.45397	2.45397	2.55791	2.36129	2.55576	2.48504	2.54233	2.47817	2.50598	2.47458	2.48279	2.50444	2.40575	2.49559	2.51591	2.51894	2.54594	2.44176	2.48059	2.5205	2.48433	2.46148	2.27613	2.36369	2.35315	2.19307	2.50516	2.53302	2.44924	2.36129	2.42898	2.50293	2.46072	2.4081	2.50073	2.43641	2.43941	2.50147	2.45006	2.43578	2.50073	2.32439	2.42732	2.39076	2.42978	2.43867	2.47817	2.48575	2.47071	2.37997	2.42191	2.4334	2.45626	2.3924	2.42423	2.50516	2.52641	2.4677	2.52715	2.53232	2.48355	2.51446	2.4334	2.43641	2.46306	2.46852	2.45929	2.48355	2.53802	2.45074	2.45006	2.48872	2.50147	2.43424
hrpB	2.35231	2.45397	2.34258	2.29947	2.25832	2.41218	2.27535	2.33748	2.30118	2.25674	2.31261	2.35722	2.2575	2.27133	2.30205	2.28098	2.34912	2.26741	2.4585	2.29313	2.31764	2.30852	2.36534	2.27366	2.34748	2.28408	2.18948	2.2242	2.43424	2.32675	2.21774	2.30603	2.1609	2.38653	2.36997	2.46306	2.25519	2.29455	2.32919	2.40898	2.42029	2.23145	2.29223	2.277	2.24716	2.19959	2.18114	2.22496	2.31503	2.28989	2.33089	2.32763	2.34912	2.35569	2.3792	2.31596	2.28568	2.23317	2.21857	2.31503	2.31678	2.25032	2.21436	2.25123	2.28256	2.34748	2.26501	2.34836	2.277	2.29626	2.21609	2.40018	2.3777	2.31426	2.23145	2.25674	2.29626	2.28098	2.22812	2.24463	2.22986	2.29223	2.29781	2.33354	2.40979	2.36914	1.80441	2.35722	2.31503	2.29781	2.28098	2.33089	2.31849	2.25359	2.32603	2.29455	2.34669	2.4677	2.33354	2.26415	2.23485	2.25913	2.28021	2.23812	2.44536	2.45006	2.41948	2.45774	2.2323	2.30692	2.25204	2.29223	2.22659	2.34258	2.27867	2.24627	2.45929	2.44313	2.25599	2.41785	2.42345	2.30774	2.34748	2.35145	2.30118	2.26501	2.46458	2.29223	2.31261	2.30033	2.40018	2.35475	2.30033	2.29223	2.38906	2.33933	2.31171	2.3102	2.33267	2.27535	2.20628	2.26884	2.2437	2.23735	2.09458	2.25032	2.24463	2.34912	2.24216	2.26815	2.28408	2.34013	2.29068	2.28333	2.35145	2.24297	2.28098	2.27867	2.2987	2.29697	2.2915	2.32343	2.30118	2.27789	2.26328	2.28568	2.34912	2.38564	2.29947	2.28989	2.28646	2.25519	2.2987	2.24297	2.25295	2.22496	2.31171	2.40411	2.34339	2.26578	2.40186	2.28646	2.37172	2.30774	2.34182	2.29068	2.38308	2.31503	2.30852	2.30774	2.34258	2.34497	2.30522	2.31092	2.31426	2.28021
mrcB	2.73438	2.77617	2.80508	2.76594	2.70631	2.75135	2.81458	2.73438	2.76716	2.75197	2.75258	2.7469	2.75804	2.71632	2.75639	2.71455	2.7796	2.78313	2.84482	2.81581	2.80226	2.7103	2.87755	2.73556	2.82288	2.78923	2.79761	2.75197	2.72044	2.81687	2.6813	2.77393	2.66476	2.81401	2.77499	2.8438	2.76481	2.76656	2.77617	2.79217	2.6659	2.6725	2.74284	2.74338	2.73898	2.71688	2.91551	2.7367	2.78698	2.80965	2.79538	2.7837	2.82895	2.73264	2.83275	2.91719	2.77793	2.76481	2.74862	2.64244	2.76594	2.77177	2.74862	2.7469	2.73264	2.83006	2.81349	2.75804	2.81527	2.7938	2.74232	2.87171	2.80165	2.76048	2.76377	2.76262	2.76377	2.69867	2.78079	2.69691	2.68375	2.75423	2.76541	2.75928	2.81458	2.79431	2.7122	2.76883	2.77617	2.77733	2.77336	2.75804	2.77231	2.76656	2.73737	2.79268	2.8497	2.81079	2.7756	2.80622	2.72511	2.7745	2.76205	2.74232	2.80455	2.80042	2.73953	2.84701	2.71866	2.78024	2.77056	2.76716	2.74805	2.74912	2.82406	2.85295	2.86163	2.83781	2.80676	2.75079	2.81458	2.81634	2.76377	2.83164	2.81793	2.74749	2.86065	2.71927	2.78759	2.85565	2.76716	2.80455	2.77118	2.82725	2.82895	2.78813	2.77905	2.74118	2.72335	2.74232	2.72044	2.82228	2.77499	2.77499	2.65504	2.79877	2.7745	2.71866	2.85241	2.8427	2.77499	2.81581	2.80787	2.76999	2.72454	2.7587	2.81458	2.80849	2.80226	2.8124	2.7745	2.77793	2.75025	2.72629	2.72222	2.68793	2.78079	2.83661	2.81962	2.78923	2.80965	2.76152	2.84005	3.19131	2.74749	2.74338	2.7269	2.8427	2.76481	2.68253	2.84758	2.7853	2.8438	2.8497	3.01534	2.76104	2.84533	2.73737	2.78428	2.76319	2.77671	2.77393	2.80905	2.75928	2.7756	2.74399
fhuA	0.765893	0.770398	0.723498	0.75359	0.741846	0.856165	0.751941	0.781475	0.776604	0.796069	0.767474	0.929808	0.751047	0.916009	0.875481	0.767474	0.755575	0.770107	0.788537	0.784446	0.754872	0.785639	0.765893	0.767991	0.779327	0.780368	0.743512	0.770618	0.76018	0.801396	0.756158	0.77095	0.761676	0.81097	0.76689	0.807908	0.759768	0.754872	0.789295	0.757571	0.770398	0.831698	0.889034	0.802996	0.772934	1.06553	0.738105	0.79022	0.749253	0.79022	0.747359	0.820253	0.742008	0.800935	0.859978	0.771205	0.762394	0.779327	0.740686	0.723082	0.74687	0.763548	0.76689	0.746414	0.727104	0.785294	0.727849	0.78112	0.73102	0.847327	0.744753	0.770107	0.765626	0.760379	0.764654	0.814559	0.795554	0.764227	0.787376	0.773232	0.834108	0.869139	0.792373	0.727599	0.742288	0.754168	0.75029	0.822219	0.869139	0.739835	0.818281	0.770398	0.766631	0.765626	0.792373	0.775086	0.780014	0.76955	0.764901	0.745904	0.717721	0.795095	0.797423	0.737524	0.723082	0.773232	0.778614	0.794639	0.730776	0.825097	0.792373	0.769293	0.730381	0.788537	0.759561	0.867194	0.716919	0.787753	0.894963	0.775086	0.745393	0.788164	0.772934	0.765161	0.764227	0.7267	0.794229	0.822219	0.722666	0.7309	0.791101	0.756761	0.740969	0.794639	0.802461	0.8019	0.741846	0.909347	0.735055	0.781475	0.718696	0.780783	0.76018	0.79022	0.733953	0.794639	0.855256	0.749066	0.7538	0.72055	0.738567	0.799435	0.778945	0.783329	0.776951	0.771479	0.834108	0.803487	0.748347	0.886965	0.768199	0.742288	0.802461	0.75029	1.02875	0.929808	0.754324	0.890111	0.72055	0.904744	0.728245	0.764901	0.717607	0.989617	0.752865	0.71479	1.00934	0.98212	0.992723	0.786022	0.709215	0.869139	0.786507	0.746414	0.753424	0.858892	0.743358	0.775671	0.769293	0.770107	0.812149	0.786022	0.720687	0.778614	0.775961	0.789759
fhuC	0.769841	0.741374	0.741704	0.74687	0.754168	0.754168	0.755069	0.74379	0.75029	0.730776	0.731711	0.737966	0.728494	0.726569	0.732249	0.731426	0.775343	0.753424	0.741374	0.773499	0.743358	0.716492	0.770107	0.806768	0.752865	0.802461	0.753976	0.818281	0.835633	0.811615	0.754168	0.747506	0.763339	0.72875	0.788537	0.724248	0.757137	0.754168	0.746066	0.793726	0.730655	0.764006	0.758803	0.736837	0.76903	0.758977	0.749589	0.720029	0.745235	0.763548	0.751047	0.772934	0.745057	0.732627	0.757571	0.716645	0.749424	0.73102	0.737098	0.759979	0.745393	0.754324	0.752308	0.749066	0.742598	0.76689	0.746233	0.734356	0.780014	0.76689	0.768503	0.760588	0.747192	0.741246	0.745057	0.738988	0.749763	0.727849	0.741704	0.74379	0.782911	0.785294	0.763788	0.736279	0.804474	0.764006	0.744111	0.757335	0.730776	0.74572	0.733676	0.754168	0.754683	0.756761	0.741704	0.761676	0.747019	0.735711	0.723741	0.730243	0.742288	0.75359	0.755245	0.752108	0.770398	0.739835	0.740407	0.796508	0.731153	0.725237	0.745393	0.722424	0.736143	0.761236	0.733301	0.768503	0.774438	0.800935	0.731153	0.731565	0.741704	0.767189	0.76018	0.729878	0.750465	0.746233	0.778945	0.737239	0.769841	0.767708	0.789295	0.746414	0.79022	0.776951	0.788913	0.788913	0.760822	0.786894	0.728871	0.736837	0.76955	0.77095	0.751771	0.81036	0.771771	0.746741	0.75308	0.718272	0.749424	0.740969	0.767708	0.731426	0.730381	0.765626	0.796508	0.723082	0.743653	0.732627	0.744589	0.75802	0.737966	0.759356	0.750115	0.745904	0.725481	0.724248	0.74379	0.775086	0.767708	0.825852	0.765161	0.76689	0.730776	0.76103	0.748498	0.748174	0.743512	0.720426	0.748174	0.715928	0.776604	0.831698	0.802996	0.781866	0.753262	0.755575	0.740125	0.740686	0.780368	0.752671	0.786022	0.744111	0.778945	0.758435	0.767189	0.798441
fhuD	0.740823	1.06421	0.828117	0.804022	0.97619	1.0064	1.16195	0.877901	0.785639	0.827271	0.899893	0.769841	0.985109	0.945663	1.18112	0.837941	0.898747	0.833328	1.1488	0.7538	0.779672	0.916009	1.19472	0.884599	0.931186	0.784038	0.815194	0.85087	0.894963	1.13473	0.921398	0.788913	0.857005	0.803487	0.880142	0.752308	0.729386	1.03321	0.722017	0.75578	0.891292	0.97162	0.898747	0.893581	0.828117	0.966982	0.773858	0.786894	0.849937	0.817016	0.884599	0.825097	0.91057	0.852593	0.991093	1.08343	0.777589	0.871387	0.978977	0.769841	1.0226	0.890111	0.956061	0.809068	0.992723	0.74396	0.743653	0.783329	0.968694	0.857005	0.938416	1.05682	0.919863	0.760822	0.769293	0.84398	0.98212	0.774742	0.932615	1.05814	1.04353	0.864211	0.854315	0.800425	1.02735	0.813393	0.758977	0.862107	0.911958	0.807341	0.830901	0.876517	0.730001	0.761236	0.809068	0.858892	0.736837	0.889034	0.820253	0.94267	0.871387	0.88131	0.897387	0.890111	0.908132	0.777241	0.848162	0.936989	0.834108	0.960984	1.23455	0.977607	0.74379	0.838813	0.771771	0.800425	0.772086	0.742745	1.02735	0.854315	0.948809	1.04628	1.07053	0.808461	0.996963	0.964051	1.04919	0.848162	0.977607	1.04786	0.948809	1.00496	0.901333	0.91057	0.796508	0.784446	0.768199	0.803487	1.03321	0.803487	1.07205	1.02996	0.824352	0.901333	0.713362	0.758611	0.743038	0.94267	0.991093	0.925642	0.872466	0.79022	0.84398	0.936989	0.92844	0.827271	0.944305	0.909347	0.834897	1.00496	0.876517	0.918538	1.03909	0.903616	0.745393	0.741246	0.749932	0.772629	0.906903	0.757335	0.780014	0.736691	0.771205	0.931186	0.75802	0.978977	0.7516	0.747655	0.783644	0.796069	0.95919	0.973029	0.750465	0.765377	1.04919	0.844732	0.898747	0.964051	0.764006	0.801396	0.913223	0.793726	0.825852	0.763788	0.901333	0.893581
fhuB	1.39862	1.54703	1.24962	1.32452	1.47288	1.50996	1.56359	1.42747	1.34365	1.27262	1.15786	1.05538	1.27879	1.4864	1.31868	1.38051	1.69255	1.80031	1.61388	1.11119	1.29357	1.17303	1.28463	1.18497	1.52995	1.33926	1.50797	1.2383	1.50513	1.83166	1.43726	1.38154	0.974487	1.4028	1.38051	1.37297	1.60458	1.55387	1.88495	1.55664	1.24088	1.32793	1.24341	1.0792	1.14616	0.935519	1.40383	1.27373	1.34132	1.46657	1.4634	1.24591	1.50797	1.32681	1.45073	1.11555	1.41783	1.31989	1.34688	1.37722	1.35503	1.34365	1.41783	1.25197	1.62637	1.59121	1.50996	0.991093	1.26093	1.25088	1.34258	1.33579	1.60254	1.36828	1.40489	1.43503	1.66955	1.18369	1.25319	0.858892	1.34466	1.33579	1.40909	1.35503	1.51848	1.38788	1.14332	1.30727	1.63898	1.41025	1.42747	1.45727	1.68442	1.41984	1.61919	1.28352	1.56359	1.31643	1.3381	1.25441	1.34132	1.5498	1.53883	1.44637	1.26682	1.51848	1.48124	1.45931	1.31989	1.42426	1.16336	1.36392	1.40489	1.3325	1.54795	1.42093	1.70065	1.73932	1.40383	0.99553	1.41462	1.39966	1.4028	1.34132	1.64449	1.53183	1.87175	1.33129	1.65407	1.34581	1.53989	1.17423	1.44857	1.70477	1.43393	1.38671	1.49067	1.52275	1.46439	1.35939	1.58399	1.59317	1.52995	1.35023	1.23692	1.25197	1.36618	1.25088	1.50609	1.55283	1.55387	1.406	1.4403	1.5328	1.32334	1.1264	1.32681	1.37722	1.44122	1.26093	1.48862	1.42955	1.18369	1.42747	1.10097	1.1264	1.37621	0.952863	1.63362	1.54594	1.70591	1.62945	1.37949	1.72687	1.28229	1.34466	1.02735	1.23198	0.98358	0.777241	1.37297	1.48425	1.39409	1.49067	1.70374	1.27262	1.40698	1.34132	1.33013	1.35269	1.36392	1.25707	1.21636	1.41462	1.5498	1.29034
hemL	3.16017	3.2917	3.21259	3.24191	3.12498	3.25589	3.14765	3.1851	3.25471	3.22606	3.26362	3.26816	3.2131	3.18966	3.23266	3.2131	3.2096	3.24774	3.25084	3.26886	3.2109	3.20429	3.24313	3.20325	3.28876	3.25136	3.26616	3.09972	3.25971	3.15563	3.15501	3.23694	3.20904	3.22127	3.19305	3.24648	3.2623	3.25332	3.28166	3.28738	3.18215	3.1851	3.24191	3.24313	3.20546	3.22066	3.17108	3.17711	3.21425	3.20736	3.22606	3.212	3.20611	3.24897	3.24005	3.26165	3.12318	3.1417	3.13716	3.24897	3.2629	3.22014	3.22127	3.22844	3.20381	3.28166	3.19784	3.22961	3.25204	3.25589	3.17768	3.31548	3.22377	3.23637	3.20267	3.24579	3.22785	3.212	3.20667	3.21541	3.12972	3.23507	3.18678	3.23507	3.28806	3.1984	3.27287	3.22667	3.31413	3.27287	3.28459	3.23266	3.24005	3.16579	3.212	3.24005	3.24005	3.25471	3.20736	3.1851	3.27407	3.20325	3.2623	3.20022	3.35862	3.29241	3.25971	3.3011	3.24191	3.23936	3.24897	3.23197	3.25084	3.27608	3.25529	3.32129	3.33211	3.30036	3.1851	3.23444	3.23694	3.42937	3.0949	3.25269	3.24191	3.27749	3.22785	3.24191	3.26165	3.21776	3.29831	3.27749	3.21597	3.212	3.29615	3.23757	3.26165	3.27156	3.27218	3.24713	3.20267	3.23131	3.23332	3.22606	3.24378	3.19676	3.21259	3.30321	3.27026	3.24313	3.20667	3.29761	3.25269	3.25779	3.24378	3.22187	3.28035	3.1798	3.2102	3.1984	3.21894	3.24897	3.19623	3.14873	3.24191	3.23816	3.23444	3.2623	3.26951	3.27749	3.31197	3.22309	3.20022	3.18794	3.22377	3.22309	3.23131	3.20325	3.2388	3.21894	3.20022	3.21143	3.26165	3.23389	3.2131	3.22785	3.26037	3.26684	3.22844	3.20667	3.22844	3.21369	3.23332	3.23389	3.21657	3.21657
clcA	2.56523	2.52119	2.57381	2.55725	2.65504	2.69275	2.52421	2.56979	2.57516	2.57776	2.59328	2.58177	2.5685	2.56451	2.58037	2.56593	2.55922	2.57976	2.4798	2.58242	2.58807	2.57117	2.58611	2.58037	2.54099	2.59074	2.56183	2.54375	2.56049	2.64553	2.73844	2.54099	2.55922	2.57247	2.55152	2.59074	2.59838	2.5685	2.5679	2.54594	2.47531	2.53232	2.52857	2.55791	2.59007	2.55922	2.56724	2.6098	2.51117	2.53152	2.61359	2.50073	2.80278	2.6958	2.62284	2.62472	2.73377	2.74862	2.80455	2.6431	2.56979	2.44029	2.60087	2.56523	2.57776	2.50516	2.52345	2.57776	2.56911	2.55365	2.5685	2.59638	2.59638	2.60276	2.52119	2.61359	2.56979	2.59265	2.55653	2.54948	2.65436	2.6315	2.59197	2.59197	2.60407	2.57247	2.57776	2.52641	2.52787	2.58611	2.56911	2.56593	2.62409	2.61731	2.57319	2.6211	2.58872	2.55725	2.53507	2.56117	2.5685	2.6111	2.53946	2.59074	2.54867	2.58807	2.55984	2.60276	2.57047	2.58037	2.56911	2.54801	2.63526	2.54375	2.55653	2.6603	2.54165	2.50147	2.49848	2.53232	2.53728	2.45699	2.47	2.62172	2.55922	2.60209	2.54521	2.59074	2.57047	2.52119	2.64553	2.49627	2.57976	2.66303	2.59328	2.57976	2.66476	2.67303	2.52421	2.7269	2.60806	2.59197	2.56523	2.55365	2.59638	2.68674	2.56117	2.59136	2.60087	2.60407	2.57836	2.55791	2.60087	2.54867	2.50444	2.54948	2.60541	2.54521	2.64124	2.64663	2.61537	2.57117	2.55653	2.72395	2.58675	2.6223	2.56246	2.61537	2.51816	2.55365	2.59838	2.66303	2.64124	2.51816	2.61537	2.59007	2.55507	2.56451	2.61537	2.64124	2.54233	2.56246	2.61049	2.55725	2.57976	2.61537	2.58872	2.55296	2.54867	2.57976	2.56451	2.54521	2.59898	2.58483	2.58037	2.56911
yadR	3.53402	3.53204	3.70801	3.58659	3.60169	3.5573	3.68585	3.71581	3.59179	3.50623	3.54112	3.53723	3.57345	3.53298	3.54814	3.5594	3.57255	3.66877	3.65189	3.53913	3.53506	3.65189	3.56234	3.54814	3.63759	3.52604	3.59567	3.69335	3.70063	3.60067	3.70181	3.65087	3.42022	3.55527	3.60379	3.7729	3.59567	3.59075	3.58253	3.84167	3.4354	3.57653	3.5644	3.54112	3.69953	3.69206	3.54613	3.71971	3.65413	3.64979	3.62388	3.58253	3.57546	3.69837	3.5052	3.61827	3.67201	3.6058	3.53723	3.51114	3.59684	3.58769	3.5634	3.60169	3.65974	3.61419	3.66309	3.67318	3.62053	3.57157	3.63649	3.61521	3.60067	3.63325	3.55124	3.63759	3.51979	3.52095	3.60774	3.61093	3.70181	3.69707	3.72387	3.54305	3.71313	3.4773	3.60986	3.627	3.55632	3.55124	3.58882	3.55416	3.55835	3.53014	3.5281	3.62815	3.62269	3.52509	3.59475	3.65087	3.63536	3.55124	3.49267	3.58882	3.5421	3.50225	3.50916	3.50225	3.59784	3.5644	3.58985	3.60986	3.54305	3.6677	3.53402	3.66982	3.79741	3.53506	3.6552	3.62053	3.51207	3.43194	3.56757	3.57653	3.65729	3.62168	3.59784	3.63431	3.65189	3.62053	3.45315	3.64979	3.57055	3.63431	3.52313	3.59179	3.55416	3.55017	3.58159	3.51013	3.67201	3.65305	3.59367	3.59567	3.57443	3.56234	3.55318	3.88159	3.58659	3.58882	3.63996	3.65862	3.59684	3.52201	3.51307	3.54504	3.78908	3.67318	3.58456	3.60884	3.52604	3.51789	3.60379	3.58769	3.59784	3.55221	3.57546	3.56234	3.55124	3.55416	3.54908	3.6058	3.58882	3.65087	3.60884	3.64979	3.48456	3.49356	3.50723	3.5573	3.58659	3.5594	3.63129	3.66982	3.58985	3.52201	3.59567	3.60169	3.61311	3.5634	3.58882	3.56958	3.63649	3.61093	3.63996	3.57851
yadS	2.75025	2.84591	2.76377	2.78253	2.59898	2.85849	2.86756	2.75753	2.78923	2.73844	2.76319	2.79485	2.78923	2.6958	2.75025	2.77852	2.72798	2.67834	2.70752	2.69219	2.6796	2.70865	2.88092	2.75317	2.71397	2.72971	2.63023	2.6205	2.85674	2.56523	2.51372	2.66246	2.82288	2.85791	2.8311	2.79877	2.79268	2.74178	2.7457	2.74966	2.83499	2.72335	2.74455	2.75753	2.71512	2.69406	2.68191	2.66418	2.78813	2.68559	2.73556	2.7537	2.82061	2.74631	2.90082	2.72629	2.46621	2.60541	2.61537	2.67006	2.78871	2.73207	2.76262	2.7367	2.65913	2.66942	2.63023	2.65079	2.77056	2.78813	2.69333	2.80729	2.76205	2.69691	2.68496	2.6579	2.71455	2.67655	2.81349	2.78253	2.34108	2.67006	2.55922	2.69459	2.7904	2.70566	2.76764	2.83164	2.75423	2.75639	2.70918	2.7469	2.81458	2.72044	2.67192	2.70154	2.72511	2.84105	2.73844	2.6992	2.8361	2.7367	2.71688	2.74805	2.88366	2.7837	2.74749	2.82831	2.75317	2.81902	2.85139	2.81349	2.67136	2.60806	2.72454	2.66827	2.75317	2.8681	2.69691	2.83006	2.7837	2.78313	2.75025	2.71984	2.73898	2.65436	2.86214	2.7469	2.67834	2.8681	2.67655	2.76048	2.71688	2.72971	2.68313	2.78759	2.74631	2.7469	2.81581	2.70438	2.61672	2.72454	2.71279	2.71577	2.52345	2.68375	2.81293	2.7004	2.74912	2.73084	2.68983	2.77733	2.84591	2.76433	2.83219	2.76999	2.60276	2.50293	2.6603	2.68674	2.67477	2.71093	2.83275	2.64377	2.82725	2.82831	2.7682	2.77617	2.75988	2.69746	2.68313	2.68253	2.74063	2.80729	2.6992	2.76945	2.76764	2.72395	2.80278	2.63705	2.79649	2.70504	2.79877	2.7796	2.81687	2.73898	2.86012	2.80676	2.82831	2.78759	2.74178	2.79538	2.76433	2.75753	2.7457	2.73556
btuF	2.86914	3.00836	2.84815	2.88308	2.73207	2.88252	2.8465	2.87859	2.90031	2.87704	2.87073	2.85791	2.8918	2.80676	2.87122	2.82952	2.85295	2.83841	2.88588	2.78759	2.84758	2.87122	3.05502	2.83385	2.81634	2.87399	2.67422	2.81634	2.87978	2.72971	2.72629	2.7103	2.94594	2.94192	2.8734	3.03777	2.85295	2.84815	2.85791	2.84215	2.82725	2.81293	2.8961	2.83275	2.81962	2.72511	2.78581	2.78871	2.87548	2.76716	2.8427	2.82339	2.94594	2.6813	2.96872	2.80226	2.82511	2.81349	2.735	2.85674	2.91439	2.80337	2.8853	2.80165	2.66647	2.85734	2.74805	2.78195	2.90686	2.8734	2.77231	2.9647	2.94192	2.85139	2.79701	2.82011	2.86324	2.73613	2.88645	2.82725	2.65624	2.8174	2.71927	2.86065	2.9448	2.82288	2.8681	2.93059	2.83385	2.8697	2.82228	2.87073	2.93155	2.63587	2.85139	2.85565	2.88588	2.99214	2.89656	2.83661	2.79987	2.89502	2.88479	2.86012	2.84433	2.80278	2.78923	2.80042	2.82228	2.87122	2.88972	2.92144	2.83006	2.7587	2.92901	2.83006	2.95415	2.97095	2.8853	2.9496	2.98321	2.97759	2.85514	2.7837	2.83006	2.76319	2.86544	2.84815	2.83445	2.88366	2.89076	2.7367	2.87704	2.84005	2.8311	2.8853	2.86012	2.85454	2.91276	2.82952	2.81349	2.88864	2.87171	2.87122	2.66538	2.82895	2.8262	2.98377	2.90737	2.87604	2.86914	2.84005	2.8681	2.86012	2.8734	2.78698	2.86264	2.887	2.88145	2.8697	2.89076	2.90953	3.06074	2.70504	2.84815	2.81962	2.92039	2.90082	2.89447	2.82674	2.84533	2.8961	2.88972	2.85565	2.84105	2.85674	2.82567	2.87548	2.7537	2.68731	2.94805	2.887	2.96594	2.9342	2.94079	2.86486	2.89229	2.88588	2.87548	2.83275	2.79098	2.87231	2.8697	2.87285	2.85241	2.85621
pfs	3.46928	3.65189	3.59567	3.52095	3.44786	3.43027	3.53506	3.53619	3.53619	3.5634	3.54504	3.53109	3.55017	3.58253	3.54407	3.54814	3.55221	3.5644	3.62913	3.51696	3.65862	3.59075	3.65305	3.5281	3.61093	3.57255	3.59784	3.69707	3.58556	3.45841	3.45489	3.55318	3.22785	3.48456	3.60476	3.67888	3.5271	3.54305	3.54814	3.56757	3.45144	3.54504	3.60884	3.58882	3.5573	3.52604	3.48456	3.5644	3.53913	3.54504	3.56958	3.55318	3.48995	3.61311	3.44193	3.47642	3.65974	3.47642	3.43107	3.57653	3.49458	3.52919	3.54112	3.50916	3.5082	3.54011	3.44971	3.5013	3.5421	3.57751	3.50916	3.52409	3.58659	3.54711	3.48456	3.53818	3.52604	3.51696	3.59974	3.54711	3.62491	3.55632	3.60379	3.60279	3.60476	3.56031	3.57751	3.51979	3.51885	3.56234	3.57055	3.5594	3.53506	3.5634	3.46298	3.54011	3.51405	3.53913	3.55416	3.55527	3.49734	3.54305	3.57751	3.52604	3.54011	3.49542	3.56131	3.5573	3.49836	3.54011	3.53298	3.56234	3.57952	3.60677	3.59784	3.52509	3.60279	3.64424	3.59075	3.63996	3.58769	3.69465	3.52604	3.56958	3.612	3.59475	3.75536	3.56647	3.53402	3.53818	3.5687	3.56031	3.59075	3.58659	3.70305	3.56131	3.57546	3.57345	3.58769	3.56647	3.52201	3.58456	3.60884	3.5687	3.40524	3.53913	3.49633	3.63129	3.57345	3.56131	3.5644	3.72387	3.51979	3.56647	3.51405	3.55124	3.71451	3.78639	3.52313	3.5052	3.55835	3.5687	3.58659	3.49633	3.59567	3.60884	3.5082	3.5003	3.53818	3.57345	3.58985	3.5594	3.52409	3.50916	3.5573	3.49458	3.65087	3.70063	3.48821	3.60677	3.61725	3.62388	3.60774	3.60774	3.64979	3.57546	3.53913	3.55318	3.55416	3.52201	3.57157	3.50723	3.66658	3.52919	3.54908	3.5003
dgt	2.73084	2.74399	2.56049	2.68253	2.52345	2.56451	2.6273	2.75477	2.68559	2.66418	2.68313	2.67594	2.70438	2.67422	2.70691	2.69519	2.70259	2.70865	2.60209	2.68919	2.7122	2.69459	2.61607	2.71805	2.66942	2.6659	2.67901	2.7257	2.73953	2.61793	2.60087	2.65143	2.63763	2.67778	2.73024	2.47901	2.68081	2.6992	2.70319	2.65853	2.6315	2.65734	2.69867	2.72156	2.57585	2.60147	2.48204	2.60864	2.7103	2.75079	2.72275	2.70319	2.71577	2.58548	2.71455	2.66191	2.50892	2.54801	2.51372	2.69459	2.73844	2.70319	2.70319	2.62598	2.87978	2.65678	2.64182	2.72101	2.65678	2.64244	2.69979	2.72222	2.69459	2.72275	2.66191	2.75753	2.75477	2.78759	2.6958	2.68559	2.81962	2.77284	2.87653	2.74455	2.6992	2.74966	2.73319	2.7745	2.71749	2.6992	2.73844	2.6502	2.70691	2.7134	2.66363	2.79877	2.65624	2.62409	2.69459	2.72101	2.68313	2.74008	2.7257	2.70566	2.74749	2.62598	2.6205	2.6098	2.65311	2.67533	2.65436	2.70752	2.59136	2.82777	2.73024	2.6958	2.72454	2.75135	2.56979	2.69163	2.72743	2.47218	2.68919	2.64895	2.74008	2.99906	2.61359	2.69459	2.70566	2.59577	2.68437	2.64004	2.64776	2.75135	2.61731	2.67533	2.64553	2.67655	2.59197	2.69459	2.81581	2.67594	2.68081	2.70319	2.54801	2.67477	2.67136	2.50147	2.73737	2.78482	2.70438	2.52273	2.67422	2.7457	2.64124	2.67834	2.87914	2.6603	2.6958	2.67834	2.61919	2.6211	2.68983	2.53507	2.6992	2.67006	2.65079	2.66827	2.66246	2.77284	2.75928	2.76945	2.71749	2.55725	2.75527	2.75317	2.72798	2.68731	2.83445	2.74008	2.70806	2.66246	2.65853	2.76594	2.55576	2.73613	2.6273	2.74966	2.6603	2.69041	2.70752	2.67006	2.6579	2.76481	2.76262	2.6796
degP	3.1178	3.09072	3.24579	2.95303	3.10951	2.84323	3.10308	3.00398	3.01534	3.06465	3.00291	3.16863	2.98321	3.02132	2.94301	2.9916	2.98872	3.28602	3.08307	3.02025	2.87978	3.11604	2.94744	3.04004	3.09602	3.18044	3.19727	3.51789	3.12736	4.39085	2.75753	2.8697	2.94649	2.92684	3.00398	2.70096	3.03502	3.02846	3.00343	2.96923	3.30036	3.2629	3.07768	2.99495	2.85078	3.19969	3.07048	2.86163	3.02737	2.88252	3.03117	3.03005	3.68828	3.18215	3.06186	2.83335	2.9536	3.11068	2.98377	3.48641	3.05566	2.97651	3.08125	2.8596	3.16069	3.14813	2.85197	2.8734	2.9486	3.03117	3.10367	2.89816	3.14706	3.15897	3.0143	3.119	3.02025	3.04272	3.00343	3.01055	3.26684	3.02791	3.07647	3.05441	3.04615	3.09012	3.17647	2.98093	2.95186	3.05502	3.17711	3.06582	3.06243	3.1406	3.045	3.25717	3.05323	2.94301	3.0538	3.18966	2.8853	2.86264	2.90579	2.90188	2.96084	3.29972	3.16466	3.1417	2.87809	3.00892	3.0306	2.98377	3.18678	3.25837	3.05566	3.07705	2.98767	3.16017	3.07819	3.03271	2.89447	2.87809	2.94744	3.07585	3.21894	3.50723	3.04439	2.98767	3.04056	3.08424	3.15501	3.11604	3.04788	3.00503	3.08125	2.96701	3.10712	3.10951	2.99792	3.1383	3.12026	3.045	3.13602	3.08244	3.19503	3.15563	3.16523	2.95594	2.92573	3.01908	3.14358	3.24191	3.23816	2.9916	2.96192	2.96192	3.16863	3.24066	3.16523	3.09789	3.08715	3.10769	3.23332	3.06757	2.99265	3.00071	3.00125	2.95709	2.89816	2.96413	2.95415	2.95186	3.07048	2.93473	3.06291	3.08833	3.23078	2.9063	3.16128	2.85343	2.90082	3.13487	3.46382	3.16354	3.21894	3.02084	3.33351	3.01108	3.05502	3.04673	3.06465	2.99102	3.05323	3.04557	3.02791	2.99967
cdaR	2.04955	2.1582	1.87593	1.95398	1.86871	2.14473	1.92708	1.93479	1.97854	1.95592	2.02561	2.11042	2.01374	1.92499	1.97662	1.97372	1.98334	2.00043	2.02747	1.9419	1.90132	1.90856	1.91792	1.92397	1.8232	1.95504	1.91168	1.9199	2.11231	2.24949	1.84578	1.89475	2.42423	2.07678	2.06267	1.8827	1.99279	1.98529	2.0571	2.02298	2.09549	1.87593	1.93265	2.01837	1.928	1.83477	1.76934	1.86558	1.96197	1.91168	1.95186	1.94283	2.05324	1.97954	2.02561	1.98049	1.86348	1.90535	1.89058	1.95291	1.94688	1.95006	1.8827	1.93479	1.98703	1.98609	1.84361	1.86026	1.92604	2.09272	1.84464	2.01275	2.10663	1.96502	1.96294	1.90016	1.91168	2.04099	1.85689	1.86026	1.84133	2.00987	1.98049	1.99372	1.96294	1.96502	2.15908	2.0571	2.07976	1.98334	1.97372	1.96085	2.09272	1.88381	1.97759	1.91168	1.98703	2.26815	1.968	1.812	2.16499	1.966	1.95695	1.93706	2.21118	2.1366	2.11511	2.16921	1.8827	1.93265	1.98805	1.97273	1.82101	1.91065	2.00251	2.03252	2.01374	2.0617	1.85798	2.08795	2.07592	2.10573	1.98901	1.98901	1.89922	1.91479	2.01169	1.99279	1.968	1.97174	2.04955	1.98529	1.9747	2.01553	1.90016	2.00138	1.96502	1.95504	2.20876	2.03442	1.83808	1.85249	1.89058	1.93265	1.86243	1.8086	1.95996	1.928	2.01651	1.97085	1.91376	1.84919	1.98901	1.98049	2.0701	1.99855	1.8131	1.80031	1.92201	1.90427	1.94588	1.97954	1.93479	1.91065	1.99372	2.01651	1.97662	1.98246	1.99279	2.01936	1.96085	1.95996	1.98995	1.9199	1.89278	1.9199	2.18279	2.1339	2.24216	1.9995	1.9747	1.9199	2.04491	1.87068	1.96294	1.97174	2.06832	2.07099	1.9757	2.01553	1.98805	1.9747	1.93808	2.02963	1.98805	1.966
yaeH	2.80278	2.99214	2.85901	2.80558	3.00291	2.90686	2.84105	2.82831	2.85791	2.87231	2.83385	2.8262	2.87809	2.92405	2.84433	2.86116	2.91114	2.96531	2.8918	2.87859	2.8596	2.85025	2.64776	2.85849	2.801	2.85025	2.87445	3.11135	3.06872	2.90579	3.0837	2.91551	2.81902	2.70154	2.85343	2.86065	2.95709	2.97095	2.89076	2.8465	2.71397	2.887	2.86065	2.86434	3.01694	3.02291	2.887	3.08307	2.91276	3.02291	2.88092	2.91493	2.82777	2.87914	2.70566	2.81527	2.88366	2.96248	2.96981	2.91659	2.8734	3.02238	2.90135	2.92851	3.09972	2.87859	3.03725	2.99967	2.8961	2.95535	3.08125	2.87548	2.98657	2.93851	2.87653	2.96413	2.83556	3.02737	2.91114	2.93903	3.26616	2.81186	3.21657	2.95709	2.92851	2.98872	2.96817	2.8961	2.83721	2.83006	2.90082	2.86163	2.80508	2.98989	2.87653	2.91551	2.81634	2.85025	2.90845	2.98377	3.03946	2.80226	2.80729	2.80508	3.05957	2.86756	2.88479	2.81293	2.91114	2.84533	2.82011	2.86434	2.9486	2.86214	2.84433	2.86434	2.91879	2.96192	2.81349	2.95303	2.76883	2.85565	2.81458	2.90301	2.96701	3.10207	2.85343	2.8853	2.8734	2.84323	2.76945	2.7537	2.92303	2.86867	2.89816	2.81349	2.78079	2.80787	2.78639	2.8971	2.96872	2.85025	2.89394	2.90031	3.06291	2.94696	2.89765	2.93155	2.83219	2.87073	2.88972	3.00071	2.85565	2.8853	2.74516	2.82567	2.94192	2.91493	2.93059	2.93578	2.87445	2.80042	2.93155	2.93691	2.8124	2.78482	2.85454	2.80676	2.92252	3.02901	2.99214	2.89502	2.86214	2.86116	3.02954	3.00239	2.89552	2.73377	2.81349	2.89765	2.81527	2.8971	2.83385	2.801	2.75423	2.85295	2.78698	2.86652	2.87704	2.86012	2.88918	2.94247	2.91551	2.90082	2.86756	2.86597
yaeI	1.90132	1.96894	1.81655	1.86963	1.7736	2.01936	1.85689	1.97372	1.85583	1.85463	1.84919	2.00802	1.83055	1.91065	1.85909	1.89165	1.84361	1.93479	1.73276	1.93595	1.87388	1.87815	1.87068	1.89689	1.87388	1.96894	1.75807	1.68652	1.87815	1.73598	1.69056	1.82736	2.81293	2.06832	2.0909	1.92923	1.86758	1.87278	1.90962	1.88607	1.7959	1.68957	1.87068	1.88607	1.74993	1.85689	1.67751	1.85147	1.90132	2.0212	1.92099	1.80962	2.01651	1.78954	1.87701	1.84578	1.68765	1.68652	1.68652	1.90016	1.91275	1.8086	1.91065	1.9199	1.89278	1.81758	1.82101	1.88155	1.9699	1.9199	1.84578	2.02747	1.97662	1.93808	1.8155	1.87924	1.89278	1.96389	1.91376	1.87278	1.69654	1.90751	1.81068	1.92201	1.98609	1.86243	1.87175	1.9757	1.89689	1.85463	1.86963	1.91881	2.08892	1.97759	1.94007	1.91684	1.8022	2.1048	1.82212	1.80336	1.97085	1.91792	1.87388	1.89058	2.14376	2.01374	2.01651	1.9843	1.79812	1.92923	1.91792	1.93808	1.89922	1.76502	1.90751	2.00889	1.98901	2.03052	1.82736	1.91275	2.05513	1.85689	1.928	1.85147	1.92499	1.74683	2.1675	1.87924	1.9699	1.80031	1.82736	1.86348	1.86129	1.91376	1.89058	1.87701	1.89922	1.94588	2.02963	1.97273	1.86348	1.92201	1.85249	1.86456	1.68051	1.9843	1.96894	1.68652	1.9199	1.9158	1.88155	1.80557	1.93808	1.92708	1.94588	1.86456	1.99279	1.77467	1.85249	1.88726	1.84578	1.85463	1.84814	1.67353	1.8232	1.86026	1.85359	1.89811	2.00043	1.9419	1.98805	1.89278	1.87175	1.7938	1.812	1.95789	1.86648	1.91065	2.12071	1.86758	2.07402	1.84464	1.968	1.94007	1.82212	1.90229	2.00536	1.92499	1.83166	1.84361	1.86456	1.90229	1.87701	1.86758	1.92397	1.97174
dapD	3.81598	3.71451	3.85366	3.72515	3.65413	3.63325	3.59179	3.73308	3.75164	3.75283	3.74332	3.74332	3.72515	3.72387	3.72105	3.72907	3.70181	3.71187	3.51207	3.65413	3.80711	3.67318	3.63027	3.7419	3.66877	3.78385	3.60884	3.67318	3.66089	3.68952	3.53204	3.62588	3.64214	3.67771	3.89272	3.39673	3.76881	3.74332	3.76071	3.68455	3.77705	3.66658	3.75944	3.73308	3.60169	3.56131	3.52313	3.54908	3.71971	3.64862	3.75164	3.78106	3.67658	3.80862	3.71971	3.60677	3.69589	3.61521	3.59784	3.57546	3.75164	3.67544	3.77012	3.65974	3.73819	3.69953	3.59075	3.64979	3.7392	3.78778	3.70423	3.65305	3.66982	3.73689	3.64537	3.69335	3.70181	3.77556	3.78639	3.72105	3.75536	3.72105	3.81871	3.79493	3.75536	3.78246	3.80007	3.74736	3.73308	3.73689	3.73689	3.73689	3.94535	3.94725	3.66658	3.81442	3.80299	3.66982	3.78908	3.81152	3.61608	3.68353	3.70544	3.67771	3.60677	3.78515	3.78246	3.7647	3.65974	3.75816	3.72642	3.72783	3.62913	3.66191	3.75283	4.04435	3.72515	3.75536	3.67995	3.60884	3.6552	3.77705	3.80299	3.70801	3.74463	3.80154	3.93597	3.75164	3.71708	3.64862	3.71581	3.65729	3.77426	3.79618	3.55527	3.73819	3.80154	3.79347	3.77143	3.87321	3.66982	3.74736	3.72783	3.75536	3.62815	3.75283	3.74463	3.57157	3.68828	3.71971	3.72515	3.63431	3.71971	3.74736	3.70544	3.7647	3.82956	3.79868	3.74736	3.74878	3.7729	3.7419	3.73039	3.64214	3.66982	3.69589	3.70181	3.72783	3.70544	3.76351	3.75536	3.70305	3.73562	3.64214	3.74736	3.75417	3.78246	3.80299	3.80862	3.64107	3.82956	3.75536	3.67544	3.72515	3.63536	3.74878	3.67318	3.78639	3.75283	3.77426	3.74463	3.77705	3.79493	3.73819	3.73819	3.73169
glnD	2.54375	2.60473	2.45006	2.53302	2.44845	2.51739	2.52345	2.53584	2.58807	2.49627	2.55857	2.59265	2.51739	2.54801	2.55922	2.47817	2.48433	2.51591	2.55857	2.62532	2.5474	2.58734	2.56381	2.57319	2.56246	2.52496	2.51282	2.55224	2.58177	2.60806	2.56381	2.55857	2.72395	2.57905	2.65079	2.55507	2.49332	2.50293	2.55092	2.58872	2.47071	2.49559	2.57585	2.53302	2.55984	2.54663	2.49184	2.53584	2.50892	2.60676	2.51117	2.53507	2.57047	2.45074	2.57776	2.63209	2.4585	2.53439	2.5152	2.54663	2.54867	2.6098	2.5037	2.57711	2.55442	2.49848	2.61414	2.61793	2.56593	2.52421	2.54521	2.57976	2.5977	2.46852	2.47458	2.54948	2.58177	2.57652	2.57445	2.55365	2.60087	2.64663	2.62409	2.58177	2.52345	2.52273	2.4798	2.52857	2.55296	2.57186	2.60407	2.50293	2.56659	2.48504	2.45475	2.56911	2.59898	2.6223	2.57247	2.60407	2.46921	2.55725	2.57905	2.53946	2.58807	2.56724	2.57976	2.59707	2.5977	2.55442	2.55365	2.55984	2.56911	2.68619	2.57516	2.6328	2.65436	2.55922	2.52857	2.53882	2.55791	2.68375	2.54099	2.52928	2.56523	2.57117	2.62844	2.48575	2.54594	2.52196	2.50147	2.50669	2.51667	2.50669	2.52641	2.57516	2.54375	2.5445	2.49037	2.56183	2.59328	2.55922	2.55725	2.57047	2.53152	2.49848	2.53302	2.50293	2.55984	2.53946	2.54663	2.49332	2.50516	2.58242	2.54099	2.47817	2.67533	2.52857	2.54233	2.55014	2.56451	2.54375	2.45626	2.46458	2.55014	2.52496	2.50669	2.54663	2.53152	2.5977	2.58872	2.57247	2.50669	2.52196	2.55224	2.54099	2.6034	2.59517	2.60276	2.58807	2.6098	2.53654	2.53378	2.55857	2.51117	2.52928	2.49251	2.55014	2.52345	2.50444	2.56183	2.50669	2.50739	2.55442	2.54594	2.48204
map	3.41162	3.33426	3.85826	3.34048	3.21894	3.24191	3.35324	3.52313	3.35029	3.32195	3.31777	3.33066	3.33967	3.36233	3.35324	3.35709	3.32067	3.3127	3.32266	3.25779	3.42103	3.4462	3.36651	3.39673	3.36902	3.31625	3.25717	3.30395	3.25332	3.16354	3.14358	3.22377	3.07048	3.30611	3.38724	3.26489	3.35786	3.35241	3.32564	3.41589	3.21541	3.14358	3.30036	3.32486	3.19902	3.20081	3.31995	3.20081	3.3105	3.24512	3.36311	3.31121	3.21722	3.23131	3.22606	3.22727	3.36651	3.26422	3.2484	3.23694	3.35935	3.25658	3.32486	3.23694	3.25658	3.32704	3.19623	3.27539	3.38488	3.32266	3.2629	3.35935	3.36156	3.34577	3.28738	3.3682	3.33351	3.25529	3.35324	3.32195	3.61938	3.42516	3.35634	3.35099	3.39673	3.29688	3.34871	3.36571	3.24313	3.32776	3.32266	3.30968	3.38814	3.37286	3.29898	3.39758	3.36156	3.33967	3.34717	3.35475	3.212	3.33967	3.33651	3.31121	3.20151	3.25837	3.33573	3.30835	3.23078	3.31995	3.31625	3.32776	3.3127	3.52313	3.39845	3.3753	3.4412	3.2917	3.39125	3.34127	3.35935	3.46928	3.37768	3.36233	3.35935	3.35099	3.42352	3.29387	3.35475	3.36651	3.38647	3.33426	3.33495	3.35396	3.32564	3.31121	3.37768	3.38896	3.34799	3.33143	3.36003	3.43696	3.31345	3.35241	3.20489	3.29466	3.3105	3.34202	3.38406	3.43696	3.30395	3.33967	3.28602	3.31995	3.29027	3.30395	3.59367	3.45841	3.32129	3.33495	3.3495	3.34202	3.33426	3.24713	3.3608	3.35161	3.32337	3.31548	3.3495	3.34273	3.38237	3.34127	3.36003	3.3495	3.32266	3.28738	3.31919	3.40189	3.30968	3.26489	3.49356	3.3608	3.35099	3.40524	3.39845	3.34273	3.29241	3.31548	3.28098	3.3148	3.3127	3.30036	3.32776	3.33211	3.33967	3.32564
t44	4.50234	4.65243	4.6114	4.64784	4.55595	4.5864	4.59934	4.44543	4.61517	4.64365	4.67291	4.67291	4.59069	4.63905	4.63482	4.5482	4.65243	4.60745	4.59069	4.6114	4.63073	4.60745	4.6114	4.55595	4.5864	4.63073	4.63073	4.6114	4.60338	4.29751	4.38684	4.43883	4.44543	4.51696	4.59069	4.11958	4.49419	4.59514	4.6114	4.55595	4.51323	4.63482	4.63073	4.62291	4.49073	4.61517	4.59514	4.53249	4.59514	4.60338	4.63073	4.5864	4.397	4.59514	4.36828	4.35879	4.51696	4.56861	4.56435	4.64365	4.56435	4.56009	4.53657	4.45298	4.61922	4.53657	4.57321	4.53249	4.52794	4.61922	4.61517	4.56861	4.51696	4.56009	4.59069	4.56435	4.44543	4.64365	4.64784	4.59514	4.21726	4.50234	4.65716	4.65716	4.55194	4.60745	4.6783	4.56435	4.60338	4.67291	4.64784	4.6783	4.55595	4.63482	4.62698	4.63905	4.60338	4.53249	4.61517	4.56435	4.62698	4.54067	4.63905	4.52423	4.5482	4.37905	4.53657	4.45298	4.50234	4.61922	4.59069	4.60745	4.48356	4.57754	4.59069	4.57754	4.40404	4.51696	4.62698	4.68397	4.61517	4.59514	4.65243	4.60745	4.65716	4.6783	4.66745	4.70293	4.5864	4.59934	4.52423	4.5482	4.62291	4.63073	4.54067	4.63905	4.62698	4.62698	4.64784	4.62698	4.43883	4.59069	4.60338	4.58214	4.50953	4.58214	4.63482	4.52423	4.59514	4.55595	4.47253	4.56435	4.63482	4.63905	4.69711	4.54067	4.50953	4.58214	4.53657	4.52794	4.57321	4.63905	4.64784	4.62291	4.64365	4.6783	4.40404	4.41378	4.56861	4.63482	4.62698	4.53249	4.53657	4.55194	4.56009	4.51323	4.6783	4.6783	4.64784	4.63905	4.55595	4.60745	4.5864	4.60338	4.59069	4.63905	4.66188	4.63905	4.63905	4.59934	4.62291	4.62291	4.5482	4.59069	4.60338	4.55595
rpsB	4.65243	4.76623	4.66188	4.7371	4.68397	4.70953	4.72445	4.6783	4.7312	4.72445	4.74263	4.76623	4.71745	4.74263	4.7312	4.74865	4.7312	4.68955	4.66188	4.70953	4.70953	4.72445	4.65243	4.72445	4.71745	4.70293	4.76047	4.70293	4.8712	4.6114	4.60338	4.7312	4.72445	4.7371	4.72445	4.47253	4.74263	4.74263	4.71745	4.74263	4.74865	4.70953	4.7371	4.7371	4.67291	4.76047	4.77194	4.69711	4.72445	4.69711	4.7312	4.71745	4.64784	4.83968	4.67291	4.65716	4.70293	4.69711	4.69711	4.6783	4.70293	4.71745	4.67291	4.6783	4.79177	4.67291	4.66188	4.70293	4.71745	4.75437	4.72445	4.67291	4.67291	4.68397	4.64784	4.68955	4.65243	4.74865	4.72445	4.72445	4.56009	4.65716	4.76047	4.7312	4.69711	4.7371	4.78455	4.63073	4.70293	4.74263	4.71745	4.7312	4.67291	4.74263	4.72445	4.74865	4.70293	4.68955	4.74865	4.70293	4.76047	4.68955	4.7312	4.70953	4.79177	4.66745	4.72445	4.7312	4.67291	4.72445	4.70953	4.7371	4.65716	4.70293	4.72445	4.68955	4.70953	4.75437	4.7312	4.81556	4.7312	4.74263	4.75437	4.68397	4.71745	4.76047	4.74865	4.75437	4.70293	4.71745	4.69711	4.69711	4.7371	4.7312	4.65243	4.7371	4.74865	4.74263	4.70293	4.68397	4.64784	4.70953	4.71745	4.68397	4.67291	4.65716	4.77194	4.70953	4.69711	4.66745	4.65243	4.6783	4.76623	4.7371	4.78455	4.75437	4.6783	4.70293	4.65243	4.62698	4.66745	4.72445	4.72445	4.70293	4.7371	4.74865	4.71745	4.70953	4.71745	4.7371	4.71745	4.68397	4.70953	4.70293	4.71745	4.75437	4.7371	4.74263	4.71745	4.69711	4.7312	4.70293	4.67291	4.6783	4.7371	4.7312	4.75437	4.74865	4.70953	4.75437	4.72445	4.69711	4.68955	4.72445	4.72445	4.72445
tsf	4.19509	4.20741	4.0781	4.23336	4.19509	4.25021	4.23625	4.23009	4.22351	4.18811	4.21726	4.18503	4.21079	4.23336	4.23978	4.21726	4.29343	4.25812	4.1624	4.28848	4.25812	4.23336	4.23978	4.2542	4.21412	4.20741	4.1624	4.1401	4.31446	4.04969	4.08729	4.19849	4.16572	4.31012	4.30196	3.87012	4.18175	4.22686	4.25812	4.20145	4.21079	4.13137	4.19132	4.23336	4.15949	4.18503	4.15328	4.1281	4.23978	4.27019	4.2839	4.2431	4.23625	4.27529	4.25021	4.2431	4.13137	4.1471	4.14378	4.15632	4.25021	4.20741	4.22351	4.19509	4.32975	4.28848	4.27019	4.13137	4.23336	4.21726	4.10756	4.21412	4.25812	4.31883	4.26196	4.28848	4.28848	4.23009	4.29343	4.25812	4.14999	4.21412	4.2839	4.23978	4.26599	4.23625	4.31446	4.23009	4.15632	4.20145	4.23336	4.19849	4.2431	4.16572	4.26599	4.24692	4.26196	4.15328	4.23978	4.22686	4.14999	4.26599	4.27992	4.24692	4.14999	4.22013	4.20741	4.22686	4.16572	4.25021	4.17235	4.24692	4.23978	4.31012	4.2542	4.2431	4.2839	4.22013	4.19849	4.26599	4.26196	4.19132	4.26196	4.31446	4.2431	4.17844	4.28848	4.23009	4.27992	4.23009	4.27529	4.29751	4.22013	4.24692	4.09575	4.25812	4.21726	4.25021	4.28848	4.20145	4.13725	4.23978	4.2431	4.23625	4.28848	4.23336	4.23978	4.23625	4.27992	4.31446	4.19509	4.29751	4.26196	4.2542	4.23978	4.22686	4.26196	4.18811	4.27992	4.26196	4.19509	4.21079	4.15328	4.10756	4.22351	4.17844	4.22013	4.2431	4.2839	4.25812	4.2839	4.26196	4.20145	4.18503	4.2431	4.1624	4.20741	4.26196	4.23625	4.16572	4.29343	4.18175	4.2542	4.25021	4.21726	4.21726	4.24692	4.25812	4.20145	4.2542	4.29343	4.17235	4.22013	4.26599	4.29343	4.26196
pyrH	3.80299	3.85826	3.72387	3.81871	3.74463	3.86666	3.79741	3.77426	3.81295	3.83257	3.81598	3.76071	3.83257	3.84605	3.8058	3.82017	3.81152	3.81015	3.70181	3.85366	3.83572	3.91245	3.73562	3.85826	3.92294	3.77556	3.76071	3.65729	3.95534	3.70423	3.80862	3.91759	3.96399	4.01092	4.0002	3.57345	3.85199	3.85366	3.86495	3.85199	3.78778	3.63536	3.76881	3.81442	3.89272	3.88008	3.76071	3.84452	3.83098	3.89093	3.86323	3.82478	3.82634	3.83572	3.94136	3.98754	3.71451	3.79618	3.75417	3.88159	3.8058	3.82478	3.78778	3.89272	3.69707	3.89615	3.88476	3.82784	3.88159	3.82478	3.63234	3.86323	3.87178	3.87661	3.87661	3.8402	3.83717	3.7392	3.87178	3.80007	3.6058	3.84314	3.65189	3.8058	3.83422	3.79618	3.85514	3.79868	3.79347	3.80437	3.849	3.89272	3.86323	3.73308	3.84605	3.7729	3.95534	3.76881	3.83717	3.78385	3.73308	3.8402	3.84605	3.82956	3.96399	3.86666	3.91423	3.94347	3.84605	3.81295	3.81015	3.80437	3.84167	3.84751	3.85199	3.79868	3.94926	3.83098	3.76351	3.89946	3.87661	3.70801	3.79741	3.8878	3.80862	3.7419	3.95124	3.82634	3.84314	3.79347	3.83572	3.95339	3.76351	3.74593	3.67201	3.81442	3.87012	3.85043	3.89615	3.76739	3.66424	3.82017	3.80711	3.82784	3.86006	3.84167	3.87178	3.81871	3.86169	3.88476	3.849	4.00546	3.85514	3.81598	3.86855	3.83853	3.80437	3.74463	3.84314	3.85674	3.81152	3.81015	3.73308	3.73039	3.88476	3.82784	3.86855	3.88159	3.89615	3.77143	3.79347	3.80437	3.79347	3.84751	3.79347	3.77961	3.8058	3.77705	3.74047	3.90249	3.90558	3.77556	3.75536	3.78385	3.80007	3.81598	3.85043	3.79063	3.79347	3.78246	3.82176	3.77844	3.83098	3.849	3.81729	3.85366
frr	3.90249	3.85199	3.91067	3.87321	3.93039	3.91067	3.86666	4.0002	3.88008	3.85043	3.86495	3.87833	3.83422	3.84167	3.82956	3.85366	3.88159	3.93039	3.88008	3.83422	3.81015	3.82478	3.7344	3.84605	3.85826	3.78246	3.75283	3.82322	4.05538	3.85366	3.91423	3.90914	3.83853	3.94725	3.98985	3.94136	3.90249	3.90249	3.84314	3.89946	3.91245	3.86666	3.83853	3.84167	3.94926	3.93946	3.82634	3.89615	3.89793	3.93039	3.87833	3.88008	3.92502	3.94136	3.90914	3.9377	3.87178	3.85674	3.87833	3.72387	3.89458	3.90249	3.88476	3.87012	3.90249	3.86323	3.93946	3.90249	3.92294	3.91933	3.92121	3.89272	3.86666	3.88623	3.84452	3.92673	3.93039	3.88008	3.97825	3.95974	3.8402	3.87504	3.81442	3.81871	3.86006	3.82322	3.89615	3.88931	3.83422	3.83257	3.83572	3.88931	3.83853	3.97354	3.83098	3.84605	3.90402	3.83098	3.90402	3.91933	3.93039	3.92502	3.849	3.94347	3.90402	3.89615	3.89272	3.89458	3.91067	3.87504	3.8878	3.88623	3.86323	3.77556	3.8058	3.71313	3.92502	3.94926	3.82956	3.93234	3.82322	3.85826	3.84605	3.84314	3.91067	3.88326	3.99493	3.88008	3.91601	3.83422	3.86006	3.87178	3.78106	3.81442	3.84314	3.85514	3.85826	3.83853	3.84314	3.8058	3.88008	3.81871	3.83853	3.85826	3.79868	3.89272	3.91601	3.80711	3.88931	3.90728	3.90249	3.93039	3.90728	3.83422	3.88476	3.86855	3.88159	3.88476	3.91601	3.91423	3.83853	3.83098	3.82322	3.88008	3.849	3.83572	3.94347	3.94926	3.92856	3.89793	3.89093	3.92673	3.90728	3.87012	3.86855	3.91601	3.87833	3.76739	3.89458	3.79618	3.85199	3.82478	3.78246	3.84605	3.89272	3.82634	3.849	3.84751	3.87661	3.85674	3.81295	3.88159	3.94535	3.92673	3.93597	3.89615
dxr	2.83841	2.77671	2.81134	2.7853	2.77118	2.76152	2.84912	2.83499	2.75587	2.77852	2.73953	2.69041	2.74631	2.74338	2.75804	2.74966	2.84591	2.79157	2.8465	2.97254	2.7938	2.7457	2.82952	2.78195	2.85025	2.76945	2.71577	2.64437	2.70259	2.70096	2.78253	2.76205	2.7367	2.79538	2.8853	2.95017	2.7457	2.76262	2.77056	2.82461	2.75988	2.6958	2.77499	2.7756	2.7853	2.76377	2.90953	2.7682	2.80676	2.87231	2.81293	2.79217	2.70096	2.70259	2.75527	2.81581	2.87073	2.7587	2.7682	2.73556	2.76104	2.80226	2.77056	2.79821	2.68731	2.84591	2.90135	2.80787	2.78195	2.77393	2.78313	2.9311	2.79936	2.77336	2.75753	2.7837	2.80558	2.69746	2.81458	2.72222	2.7682	2.74966	2.75753	2.72798	2.83891	2.81849	2.80165	2.79987	2.7756	2.71512	2.71397	2.78698	2.80278	2.86544	2.7745	2.80622	2.83891	2.78813	2.76152	2.79098	2.8638	2.81634	2.78813	2.80165	2.89656	2.71455	2.75639	2.72101	2.82339	2.76319	2.75477	2.74284	2.84533	2.80337	2.76716	2.76205	2.83556	2.85241	2.75197	2.78195	2.85025	2.86324	2.8124	2.86012	2.79987	2.74063	3.07285	2.79268	2.78195	2.86867	2.87859	2.81527	2.74631	2.735	2.74008	2.77056	2.70865	2.73084	2.77177	2.77056	2.82119	2.83781	2.74749	2.75197	2.83499	2.82567	2.79217	2.77118	2.8734	2.85621	2.79098	2.89128	2.79431	2.77177	2.82011	2.76945	2.79431	2.76377	2.81458	2.80226	2.78482	2.79268	2.74008	2.72454	2.77284	2.7537	2.76999	2.76764	2.81902	2.77617	2.81028	2.78698	2.80729	3.13777	2.7367	2.73207	2.7134	2.75753	2.81293	2.82895	2.88972	2.72855	2.69275	2.76945	2.97704	2.79431	2.78253	2.7537	2.7122	2.70154	2.76656	2.7537	2.77177	2.74399	2.77733	2.78428
ispU	3.22785	3.11957	3.18102	3.18857	3.15057	3.29615	3.28675	3.21894	3.18395	3.18044	3.20209	3.16637	3.14237	3.13656	3.14648	3.17768	3.19623	3.19254	3.15679	3.26745	3.13253	3.1493	3.22549	3.15563	3.22897	3.16128	3.15169	3.05908	3.09548	2.86597	2.99377	3.13253	3.05138	3.23389	3.27156	3.07819	3.20546	3.18726	3.16181	3.22248	3.22066	3.10308	3.18215	3.1798	3.1143	3.13716	3.20667	3.07705	3.19558	3.19131	3.20209	3.20793	3.16695	3.22248	3.16128	3.13027	2.96029	3.05441	3.04108	3.17647	3.12498	3.16069	3.15169	3.14998	3.14587	3.27218	3.2131	3.21259	3.17167	3.16751	3.1048	3.26745	3.10653	3.12736	3.14873	3.15563	3.17048	3.08659	3.25084	3.17167	2.8427	3.18102	3.04439	3.14587	3.18102	3.1747	3.25837	3.21597	3.10894	3.18044	3.12498	3.1944	3.212	3.20267	3.19558	3.17408	3.20667	3.11718	3.17167	3.09376	3.27749	3.25837	3.18327	3.26553	3.26362	3.16523	3.24713	3.22377	3.12736	3.17768	3.18857	3.17167	3.13939	3.06465	3.10712	3.08125	3.07585	3.17522	3.14765	3.15563	3.20325	3.19372	3.20325	3.19727	3.17408	3.17108	3.33211	3.21776	3.23332	3.29831	3.31197	3.30682	3.15169	3.20325	3.1984	3.19254	3.18448	3.18448	3.24512	3.19623	3.1383	3.16523	3.1383	3.15501	2.96701	3.12736	3.15842	3.14	3.1944	3.20667	3.20793	3.18915	3.22248	3.1816	3.27973	3.22492	3.17108	3.15057	3.23637	3.24774	3.14998	3.21425	3.1417	3.05138	3.20489	3.1908	3.24897	3.23021	3.18273	3.12736	3.14291	3.20546	3.1851	3.26616	3.12736	3.14998	3.12914	3.0985	3.15733	3.16069	3.19902	3.13716	3.17048	3.15446	3.20904	3.18726	3.24005	3.16751	3.16181	3.11135	3.1798	3.17768	3.18966	3.20325	3.20667	3.24313
cdsA	3.43781	3.35634	3.43027	3.43452	3.38161	3.54908	3.51207	3.46573	3.43027	3.42763	3.45232	3.48104	3.42843	3.41423	3.41423	3.47456	3.4243	3.40848	3.38564	3.45489	3.43696	3.40592	3.5082	3.40431	3.47369	3.4243	3.40269	3.34717	3.37064	3.2109	3.34427	3.42103	3.36733	3.51696	3.51789	3.41089	3.42022	3.42937	3.42352	3.44971	3.46573	3.33495	3.41337	3.4354	3.46382	3.44282	3.4702	3.45929	3.41337	3.39673	3.43452	3.43868	3.40762	3.57443	3.40356	3.39595	3.35396	3.35862	3.34871	3.42352	3.40848	3.45669	3.43277	3.4227	3.3753	3.45751	3.40762	3.41666	3.42763	3.44877	3.36156	3.49934	3.34871	3.41162	3.40431	3.38814	3.41162	3.35862	3.42352	3.42678	3.11547	3.40848	3.29101	3.38814	3.41423	3.40524	3.51114	3.4462	3.3682	3.42937	3.39517	3.44971	3.43194	3.43107	3.41423	3.40018	3.47283	3.40762	3.41843	3.38406	3.4362	3.46205	3.44361	3.48273	3.48104	3.37916	3.4462	3.44282	3.42516	3.4243	3.43868	3.42937	3.41755	3.36003	3.39517	3.33729	3.35475	3.42103	3.44029	3.41755	3.47184	3.45057	3.46749	3.46382	3.39517	3.36156	3.53619	3.43781	3.43027	3.52095	3.49836	3.47283	3.39275	3.45232	3.43277	3.44446	3.45057	3.45057	3.47819	3.43781	3.3753	3.41666	3.41925	3.41247	3.27346	3.40762	3.40431	3.39517	3.43781	3.44877	3.42678	3.43107	3.48724	3.40189	3.50916	3.43696	3.39517	3.3769	3.41423	3.45144	3.43696	3.44877	3.35557	3.33811	3.48724	3.51591	3.45751	3.45057	3.4243	3.364	3.38647	3.44971	3.4227	3.52409	3.37363	3.38318	3.4227	3.41247	3.44193	3.47105	3.45057	3.39275	3.44877	3.43027	3.49458	3.45751	3.50623	3.4243	3.39125	3.40524	3.40356	3.42937	3.46749	3.43027	3.47642	3.4412
yaeL	3.33276	3.26684	3.3127	3.36156	3.27218	3.42843	3.40592	3.35396	3.30835	3.31848	3.35709	3.39517	3.30835	3.32486	3.32266	3.35029	3.34717	3.32704	3.33143	3.3495	3.32776	3.30682	3.41495	3.3105	3.32849	3.31919	3.31548	3.27684	3.364	3.16181	3.22127	3.25779	3.35935	3.43107	3.39275	3.34127	3.31121	3.32849	3.32337	3.30763	3.46479	3.31413	3.31919	3.33895	3.34048	3.41423	3.36311	3.35241	3.32195	3.30245	3.33211	3.31777	3.30968	3.5594	3.30835	3.27218	3.17285	3.27287	3.24131	3.3608	3.2917	3.31919	3.32849	3.27684	3.34127	3.33573	3.2102	3.28166	3.279	3.35161	3.26745	3.3769	3.22785	3.30763	3.29615	3.24713	3.26165	3.31121	3.35161	3.28529	3.0837	3.27026	3.23694	3.29241	3.30763	3.32337	3.50623	3.36902	3.25971	3.33573	3.30036	3.3649	3.33811	3.36233	3.33651	3.27026	3.31919	3.38896	3.33351	3.26099	3.30395	3.31197	3.31848	3.32996	3.42937	3.3054	3.34649	3.34649	3.26362	3.31548	3.31345	3.31197	3.31705	3.28951	3.29831	3.24445	3.23078	3.33895	3.35241	3.37139	3.3682	3.31121	3.33811	3.38968	3.32704	3.28675	3.43027	3.34649	3.33276	3.40929	3.41162	3.33729	3.29688	3.34717	3.35557	3.35099	3.31919	3.33967	3.37452	3.28166	3.25471	3.31548	3.28385	3.27088	3.18273	3.32067	3.33351	3.31197	3.31345	3.32266	3.28806	3.39932	3.43027	3.30968	3.45057	3.33651	3.20489	3.22727	3.31413	3.32635	3.33895	3.38647	3.27539	3.26553	3.37139	3.37452	3.34127	3.35396	3.31121	3.27684	3.27973	3.29027	3.28098	3.41423	3.27088	3.2623	3.32408	3.32067	3.37844	3.33143	3.36981	3.32067	3.37916	3.3054	3.41495	3.33895	3.44029	3.32776	3.32129	3.32996	3.30395	3.32486	3.32486	3.30475	3.35161	3.31548
yaeT	3.66089	3.58456	3.55632	3.63027	3.59974	3.63649	3.67544	3.67318	3.67995	3.64862	3.65624	3.63536	3.62815	3.65974	3.65305	3.62491	3.61311	3.71708	3.63759	3.63996	3.66089	3.6552	3.70801	3.68585	3.69335	3.65729	3.66089	3.64107	3.5594	3.48273	3.51591	3.58253	3.61419	3.67201	3.62913	3.55318	3.61419	3.64424	3.64537	3.63027	3.69335	3.65087	3.65413	3.62168	3.59367	3.61311	3.64311	3.54613	3.64424	3.59684	3.65974	3.612	3.58045	3.63649	3.59075	3.57546	3.60067	3.61725	3.6058	3.68105	3.65974	3.59974	3.63649	3.59875	3.63649	3.64979	3.57546	3.59567	3.6476	3.60476	3.61419	3.62269	3.61419	3.66534	3.63996	3.6677	3.68585	3.65862	3.67094	3.67094	3.5573	3.62388	3.612	3.63759	3.6476	3.61521	3.68585	3.66658	3.63027	3.66089	3.68105	3.62913	3.62815	3.68105	3.65087	3.69465	3.60884	3.64979	3.64424	3.63536	3.60986	3.65862	3.66534	3.65189	3.62491	3.61311	3.61093	3.60476	3.6058	3.65974	3.67544	3.62588	3.6465	3.66982	3.67094	3.65413	3.57653	3.627	3.65624	3.57952	3.68585	3.59974	3.61311	3.69707	3.67201	3.60067	3.6465	3.63325	3.65974	3.67201	3.68455	3.66309	3.63431	3.63649	3.65413	3.68714	3.66658	3.65305	3.65087	3.66534	3.66089	3.67771	3.65862	3.64424	3.58354	3.64311	3.61521	3.54613	3.71581	3.67771	3.62388	3.63996	3.69335	3.65862	3.65729	3.60379	3.65189	3.65087	3.67201	3.66089	3.7067	3.6677	3.64862	3.59974	3.63536	3.60986	3.59875	3.61608	3.64979	3.63536	3.66424	3.67201	3.65729	3.65413	3.64214	3.62815	3.68714	3.6677	3.70423	3.60986	3.64311	3.64862	3.65087	3.63325	3.71187	3.68714	3.66658	3.65413	3.63759	3.63649	3.68105	3.63431	3.64311	3.66191	3.66534	3.64107
hlpA	3.89793	3.79347	3.82784	3.88326	3.92502	3.91245	3.93597	3.93946	3.89946	3.91423	3.92294	3.95534	3.87178	3.91759	3.90402	3.88476	3.91423	3.96192	3.91245	3.92294	3.93039	3.92856	3.93234	3.93597	3.90074	3.90249	3.89615	3.96192	3.81295	3.64979	3.84167	3.81442	3.86666	3.91601	3.89615	3.78778	3.92502	3.92502	3.90074	3.90914	3.90914	3.93946	3.93946	3.91933	3.77143	3.86855	3.87661	3.73169	3.93391	3.89458	3.94347	3.90402	3.89793	3.89615	3.88476	3.81729	3.89458	3.92856	3.91759	3.90914	3.90249	3.87661	3.92294	3.83257	3.89093	3.90914	3.87661	3.86169	3.91423	3.91601	3.93391	3.8878	3.83853	3.93391	3.87833	3.94926	3.93234	3.91601	3.93391	3.92294	3.86666	3.8402	3.88623	3.92294	3.82956	3.93391	3.93391	3.94136	3.87833	3.91245	3.91067	3.88476	3.90074	3.98754	3.89093	3.91423	3.86169	3.88476	3.9377	3.97602	3.87833	3.87833	3.93597	3.89946	3.88931	3.97602	3.94535	3.94926	3.82634	3.8878	3.88476	3.87661	3.87012	3.94347	3.92294	3.87833	3.84605	3.87504	3.89093	3.84751	3.90402	3.97825	3.93234	3.88623	3.94136	3.94725	3.93946	3.89793	3.92502	3.90914	3.94926	3.90249	3.92121	3.89615	3.93234	3.92673	3.88326	3.90249	3.86006	3.89615	3.8878	3.9377	3.93946	3.89946	3.82017	3.90728	3.88623	3.78778	3.94347	3.92673	3.86323	3.91933	3.91423	3.91067	3.91933	3.87321	3.89093	3.93597	3.93391	3.90914	3.92294	3.93039	4.0002	3.88931	3.84751	3.83257	3.87661	3.87012	3.95124	3.97354	3.96865	3.91759	3.93597	3.91601	3.92856	3.90249	3.90402	3.82634	3.89946	3.7344	3.90249	3.94725	3.89615	3.92294	3.94926	3.88623	3.92673	3.88623	3.90249	3.92121	3.87661	3.89458	3.85366	3.91423	3.92502	3.89093
lpxD	3.86666	3.87321	3.88326	3.8878	3.92856	3.95534	3.95339	3.95534	3.92856	3.9804	3.96621	4.04143	3.93597	3.96621	3.95534	3.93234	3.93391	3.97602	3.93946	3.92502	3.95755	3.95339	4.02465	3.95755	3.93039	3.9804	3.91423	3.97825	3.84605	3.73689	3.90074	3.88326	3.91759	3.94926	3.94535	3.88008	3.94347	3.95534	3.95124	3.92673	3.91933	3.94347	3.9709	3.95755	3.84751	3.91601	3.8878	3.84167	3.94535	3.89793	3.96399	3.8878	3.92121	3.91933	3.91067	3.91067	4.00282	4.01923	3.97602	3.87178	3.94136	3.84314	3.95339	3.849	3.90402	3.92673	3.90074	3.88008	3.93597	3.96621	3.95755	3.91759	3.88159	3.95339	3.91245	3.95974	3.94136	3.91423	3.97354	3.93946	3.87661	3.89093	3.89615	3.97354	3.89458	3.95974	3.94926	3.9709	3.92673	3.95974	3.9377	3.91933	3.92856	3.9804	3.9377	3.95755	3.88008	3.89272	3.95755	3.92856	3.83853	3.92673	3.94725	3.94136	3.93946	3.9709	3.97354	3.97602	3.88326	3.95534	3.95755	3.96399	3.95339	3.96399	3.98985	3.91601	3.86855	3.90249	3.9709	3.86855	3.9709	3.97602	3.98507	3.92856	3.9377	3.9377	3.9709	3.95755	3.95339	3.9377	3.95755	3.90558	3.96621	3.95339	3.99493	3.96865	3.94926	3.95755	3.89458	3.94926	3.90249	3.96621	3.95534	3.92294	3.88159	3.93039	3.92673	3.85826	3.9377	3.93597	3.90402	3.96399	3.97825	3.91423	3.90558	3.88159	3.90402	3.98252	3.92294	3.94136	3.96865	3.96865	4.0274	3.95974	3.93391	3.88008	3.93039	3.91933	3.94926	3.9804	3.97825	3.94926	3.9709	3.96399	3.95974	3.93946	3.9377	3.89272	3.94347	3.85674	3.98507	4.01348	3.94725	3.9804	3.98252	3.96865	3.95339	3.91245	3.90402	3.95124	3.87012	3.94136	3.90249	3.95974	3.96865	3.9377
fabZ	3.83422	3.82322	3.86006	3.87012	3.83853	3.82322	3.83098	3.92673	3.86495	3.8878	3.88623	3.88476	3.86323	3.88326	3.88159	3.88159	3.84167	3.82322	3.97354	3.87504	3.83257	3.86169	3.90249	3.88623	3.84167	3.81729	3.83257	3.81442	3.76213	3.52313	3.75283	3.79868	3.79347	3.90402	3.95124	4.06105	3.87012	3.88326	3.85199	3.88476	3.85514	3.81871	3.85674	3.8878	3.79347	3.83098	3.81295	3.81295	3.86855	3.79741	3.83853	3.88326	3.86006	3.91601	3.82322	3.77556	3.75164	3.83098	3.84167	3.80862	3.86006	3.86323	3.85826	3.84605	3.88326	3.87012	3.8058	3.8402	3.80437	3.84751	3.81442	3.88476	3.80862	3.84452	3.79868	3.84452	3.86495	3.85826	3.90249	3.86666	3.76739	3.82322	3.76739	3.86169	3.89946	3.86006	3.93039	3.89272	3.85366	3.86323	3.85043	3.80299	3.83098	3.98507	3.79868	3.86855	3.86323	3.99244	3.88008	3.83717	3.84751	3.87012	3.86006	3.87504	3.80007	3.84167	3.88326	3.86666	3.81015	3.89093	3.87321	3.86855	3.91245	3.84314	3.83098	3.79493	3.74463	3.81015	3.83257	3.87504	3.84452	3.95124	3.89615	3.88159	3.85199	3.87178	4.0525	3.86495	3.85199	3.8058	3.89946	3.88623	3.85043	3.83717	3.98507	3.88326	3.85043	3.82176	3.84167	3.85199	3.78246	3.84751	3.82017	3.85366	3.74736	3.81598	3.81295	3.95534	3.79618	3.85674	3.82956	4.02168	3.86855	3.84452	3.89946	3.87833	3.75536	3.83717	3.86323	3.84167	3.83717	3.8878	3.88008	3.81729	3.88326	3.90558	3.8402	3.83853	3.87833	3.86169	3.87012	3.849	3.84314	3.75816	3.84452	3.85514	3.88159	3.84751	3.91245	3.85199	3.90402	3.85674	3.87012	3.85043	3.89615	3.89093	3.93039	3.86666	3.88159	3.89793	3.8878	3.91601	3.80007	3.86169	3.87504	3.86006
lpxA	3.41423	3.36311	3.43194	3.426	3.40189	3.4666	3.42763	3.49087	3.45751	3.46382	3.4684	3.44704	3.45232	3.4462	3.48104	3.45751	3.42516	3.40431	3.49934	3.43696	3.41337	3.43947	3.52919	3.43452	3.44971	3.40524	3.40018	3.37452	3.31777	3.18857	3.31705	3.37286	3.30763	3.4612	3.53014	3.57157	3.45841	3.4666	3.46573	3.4684	3.38968	3.42185	3.44193	3.45057	3.33651	3.37205	3.33211	3.36902	3.44446	3.40674	3.45144	3.43452	3.40269	3.41423	3.43369	3.38647	3.34349	3.39932	3.40105	3.37286	3.41925	3.42352	3.39845	3.3753	3.40592	3.45841	3.40929	3.39361	3.43277	3.40431	3.38318	3.4612	3.38318	3.41247	3.36571	3.37916	3.41089	3.41162	3.49267	3.40105	3.37139	3.38318	3.32486	3.426	3.49633	3.45579	3.50321	3.5013	3.45579	3.47456	3.44193	3.42678	3.43781	3.5082	3.41337	3.41495	3.42843	3.5421	3.45751	3.4454	3.48548	3.43027	3.45841	3.41843	3.36733	3.42022	3.40762	3.43781	3.35935	3.44786	3.4612	3.4362	3.49356	3.4227	3.42937	3.39125	3.35324	3.37844	3.40356	3.41247	3.48724	3.52509	3.48359	3.48273	3.43781	3.4227	3.64311	3.46573	3.44446	3.426	3.51114	3.44877	3.43107	3.41666	3.5003	3.43947	3.41589	3.40189	3.40762	3.4243	3.37286	3.41006	3.39932	3.39758	3.28738	3.34799	3.34127	3.4454	3.45929	3.43027	3.37064	3.53402	3.40762	3.45841	3.47456	3.41089	3.29688	3.36902	3.41089	3.38724	3.4362	3.47283	3.47184	3.40356	3.41247	3.42843	3.42022	3.44877	3.43781	3.45057	3.45579	3.40189	3.426	3.40762	3.45929	3.42763	3.43868	3.45057	3.42678	3.39595	3.47545	3.41925	3.45404	3.40762	3.44446	3.4227	3.47924	3.43947	3.44193	3.4354	3.44446	3.41843	3.37844	3.44877	3.43194	3.426
lpxB	3.27156	3.24512	3.22437	3.27287	3.24378	3.23816	3.22127	3.25589	3.27539	3.27026	3.28602	3.22606	3.22492	3.24005	3.26816	3.25658	3.21597	3.21425	3.31197	3.22606	3.24005	3.28529	3.30475	3.23816	3.16923	3.25837	3.18621	3.16466	3.12972	3.07948	3.18044	3.17108	3.24579	3.30682	3.31548	3.43369	3.23131	3.24958	3.22606	3.25084	3.21657	3.22785	3.24255	3.24897	3.22667	3.13887	3.14813	3.22667	3.22127	3.1908	3.23021	3.24579	3.2102	3.08769	3.28166	3.21541	3.19902	3.212	3.20429	3.24131	3.24512	3.23694	3.20667	3.20904	3.08424	3.26489	3.20667	3.19131	3.24066	3.24774	3.19676	3.30475	3.21834	3.1984	3.17522	3.17167	3.20209	3.1448	3.25136	3.20736	3.08769	3.20267	3.10367	3.22066	3.27407	3.19131	3.23757	3.29101	3.22127	3.25204	3.23694	3.24648	3.22127	3.25136	3.18678	3.1984	3.26951	3.426	3.27827	3.23332	3.17822	3.2102	3.22309	3.23266	3.14648	3.16466	3.15223	3.18273	3.22961	3.26422	3.26489	3.25204	3.31919	3.1383	3.20611	3.18273	3.21894	3.22549	3.22248	3.22127	3.29539	3.27026	3.28166	3.25136	3.20381	3.21143	3.40848	3.26099	3.22248	3.23757	3.23936	3.1816	3.24579	3.22785	3.29972	3.27156	3.23757	3.21485	3.24713	3.28951	3.20611	3.2388	3.24313	3.21657	3.17285	3.2388	3.17522	3.31919	3.27407	3.25529	3.2109	3.34493	3.13777	3.21485	3.25589	3.24774	3.17167	3.21834	3.24897	3.24066	3.26745	3.28385	3.26362	3.15959	3.27218	3.279	3.25906	3.28876	3.25332	3.19784	3.19969	3.17224	3.22492	3.24648	3.23444	3.2484	3.26037	3.22066	3.20209	3.17768	3.29688	3.25471	3.26616	3.26099	3.279	3.26951	3.2388	3.24648	3.23936	3.23266	3.24313	3.26553	3.22014	3.22785	3.23021	3.24131
rnhB	3.18327	3.1798	3.13487	3.1851	3.1178	3.1383	3.11547	3.17048	3.15842	3.15785	3.163	3.09134	3.1383	3.11252	3.18327	3.15959	3.13317	3.11135	3.20736	3.12972	3.20325	3.17224	3.24066	3.1268	3.09255	3.16523	3.06582	3.02901	3.02901	3.00946	3.07705	3.04329	3.32924	3.24255	3.21722	3.32195	3.15446	3.16986	3.12972	3.16181	3.16128	3.0985	3.12026	3.12914	3.0985	3.04968	3.03166	3.09317	3.10833	3.08068	3.10833	3.14648	3.14813	3.01975	3.19623	3.17224	3.10833	3.10894	3.08424	3.05022	3.14237	3.17768	3.10422	3.08769	2.9311	3.16466	3.11315	3.09376	3.11957	3.12498	3.07529	3.23936	3.13939	3.08948	3.05502	3.02132	3.086	2.9916	3.11252	3.0563	2.94805	3.1026	2.99214	3.13602	3.20429	3.11068	3.18621	3.21956	3.1026	3.13253	3.09134	3.15115	3.13135	3.16128	3.1048	3.09376	3.18395	3.36651	3.16986	3.11838	3.04272	3.12736	3.12556	3.1448	3.11604	3.05908	3.09972	3.15446	3.1208	3.15277	3.13602	3.1406	3.2102	3.07221	3.09789	3.09602	3.17048	3.12736	3.16128	3.14765	3.21259	3.18448	3.19676	3.17108	3.10539	3.08546	3.34349	3.15563	3.10894	3.12736	3.18215	3.0747	3.16017	3.14539	3.21259	3.15733	3.12851	3.11252	3.15563	3.17768	3.11838	3.14998	3.119	3.11367	3.07108	3.06816	3.06341	3.25269	3.18726	3.15501	3.12371	3.27287	3.06243	3.09548	3.17345	3.1208	3.03564	3.11957	3.13656	3.10951	3.15622	3.17929	3.14539	3.05079	3.11252	3.15842	3.13887	3.18102	3.13487	3.05138	3.06186	3.06341	3.13656	3.12371	3.086	3.1026	3.11367	3.12253	3.13434	3.07819	3.23266	3.13777	3.18044	3.17522	3.19969	3.12914	3.14706	3.14	3.14648	3.13777	3.15563	3.15679	3.06514	3.10207	3.11367	3.12253
dnaE	2.97034	2.91377	2.87497	2.93956	2.89502	2.97815	2.90793	2.96364	2.87497	2.84533	2.89076	2.8881	2.88479	2.87122	2.89979	2.88588	2.938	2.88366	3.0045	2.96645	2.91493	2.91938	3.01001	2.89552	2.89333	2.8681	2.79157	2.73084	2.81401	2.78253	2.87914	2.84482	3.20081	3.01694	3.02351	3.09663	2.89921	2.88479	2.91493	2.93744	2.99666	2.77733	2.82339	2.8596	2.87122	2.77905	2.84005	2.79217	2.91493	2.88864	2.92519	2.92303	2.92252	2.71455	2.95243	2.91222	2.86214	2.81581	2.81687	2.76377	2.8853	2.87445	2.83781	2.90301	2.75587	2.9871	2.93903	2.87399	2.89029	2.8881	2.76481	3.0538	2.9576	2.89656	2.88864	2.81581	2.93691	2.71805	2.89816	2.85197	2.76048	2.93525	2.74862	2.86914	3.0306	2.87023	2.95971	2.98032	2.86867	2.887	2.84433	2.91377	2.95535	2.84533	2.88645	2.89076	2.90522	3.10833	2.87653	2.8174	2.75928	2.91166	2.85565	2.92039	2.94301	2.80455	2.8638	2.90244	2.8596	2.88645	2.85078	2.87978	3.0143	2.79701	2.87122	2.89029	2.96364	2.92793	2.90522	2.88308	2.9496	2.88864	2.92303	2.91719	2.89502	2.78079	3.05957	2.93631	2.94137	2.93006	2.97151	2.90188	2.87122	2.87231	2.938	2.9047	2.89229	2.88092	2.95129	2.89029	2.92144	2.92793	2.86324	2.89502	2.82339	2.87399	2.78981	2.99967	2.94137	2.92201	2.91323	3.05957	2.82406	2.82567	2.92039	2.87171	2.8596	2.88252	2.93316	2.96981	2.8961	2.94137	2.93006	2.85197	2.96701	2.94247	2.96192	3.00562	2.92144	2.82119	2.84482	2.85139	2.90031	2.89921	2.84701	2.80558	2.90031	2.8961	2.91377	2.91879	3.00836	2.88034	2.93367	2.93059	2.95243	2.89076	2.9047	2.88755	2.86486	2.85514	2.87704	2.87704	2.87809	2.90188	2.90522	2.89816
accA	3.79493	3.54613	3.55318	3.66191	3.6476	3.68353	3.58882	3.77705	3.65624	3.58659	3.60986	3.69465	3.65305	3.57055	3.59875	3.67771	3.61093	3.63027	3.61608	3.5634	3.59974	3.58456	3.66191	3.627	3.63129	3.58985	3.5421	3.58882	3.63996	3.69071	3.64424	3.69589	3.72387	3.77556	3.74463	3.77844	3.66982	3.62913	3.63234	3.64862	3.69589	3.56958	3.63129	3.63536	3.68455	3.65189	3.57952	3.68585	3.68105	3.61938	3.57345	3.67201	3.67094	3.5052	3.79199	3.76351	3.54613	3.63649	3.64862	3.54908	3.69837	3.63027	3.67995	3.67888	3.69206	3.68227	3.63129	3.66424	3.69837	3.65624	3.65087	3.73169	3.66309	3.65624	3.63325	3.68952	3.76881	3.60279	3.73308	3.68714	3.52313	3.7344	3.49267	3.57345	3.67423	3.5573	3.51789	3.70927	3.61311	3.61419	3.6058	3.58456	3.67995	3.66658	3.57851	3.65729	3.61608	3.64311	3.63325	3.58253	3.64979	3.74736	3.60379	3.72387	3.67423	3.72642	3.67544	3.70927	3.64107	3.67201	3.65729	3.70063	3.67995	3.56958	3.60884	3.59784	3.65305	3.73308	3.57653	3.6465	3.66191	3.55416	3.57443	3.64424	3.63996	3.5927	3.74332	3.61093	3.68585	3.58456	3.69071	3.55017	3.58045	3.57952	3.59367	3.63234	3.63649	3.59875	3.627	3.62388	3.69707	3.63027	3.62388	3.67544	3.58882	3.63129	3.64979	3.66191	3.66309	3.73819	3.70927	3.65189	3.66424	3.58159	3.59784	3.65624	3.68952	3.64537	3.70423	3.69707	3.62588	3.612	3.61827	3.61938	3.65413	3.59974	3.76351	3.79199	3.69071	3.64214	3.65305	3.72783	3.70423	3.60379	3.6465	3.67201	3.66658	3.67658	3.63129	3.62168	3.71187	3.59784	3.59179	3.68227	3.65974	3.60476	3.62588	3.627	3.60169	3.5927	3.61938	3.63027	3.7729	3.69071	3.72907	3.70423
ldcC	2.20539	2.25295	2.55576	2.25599	2.57516	2.36458	2.91719	2.1582	2.3044	2.29697	2.29781	2.3815	2.26077	2.33748	2.27366	2.2437	2.27213	2.35145	2.20447	2.30935	2.36458	2.35569	2.30603	2.33435	2.31678	2.35145	2.3777	2.51667	2.1939	2.74631	2.7457	2.34497	1.8022	2.12641	2.28256	2.29947	2.29542	2.29068	2.25441	2.19036	2.17264	2.38653	2.25359	2.23576	2.51048	2.41785	2.55092	2.45774	2.18449	2.24627	2.1758	2.19641	2.30205	2.13486	2.10946	2.37425	2.77231	2.74516	2.79821	2.56724	2.26578	2.25832	2.28021	2.25674	2.25441	2.19641	2.37853	2.34339	2.28488	2.22893	2.39544	2.21343	2.34108	2.30935	2.30522	2.3777	2.20628	2.30522	2.27789	2.33435	2.83499	2.31764	2.59957	2.34836	2.16175	2.23735	2.05993	2.16	2.23576	2.25359	2.36129	2.31261	2.30288	2.35643	2.28909	2.32018	2.39856	2.23892	2.25204	2.42658	2.36839	2.30205	2.23974	2.37518	2.52715	2.34013	2.36296	2.29626	2.36296	2.25295	2.20707	2.21267	2.37518	2.4081	2.31935	2.22256	2.13752	2.00344	2.27366	2.24792	2.02471	2.11231	2.21267	2.42898	2.26741	2.277	2.30522	2.24716	2.27283	2.79701	2.19877	2.56246	2.31678	2.25995	2.38308	2.26815	2.3442	2.32519	2.27055	2.44106	2.43867	2.37518	2.40979	2.36692	2.61607	2.60864	2.44106	2.45774	2.34013	2.30774	2.3044	2.34979	2.13486	2.22812	2.08994	2.17264	2.36045	2.40491	2.35394	2.34497	2.35966	2.27613	2.27213	2.66761	2.25032	2.22893	2.20037	2.18193	2.26159	2.28646	2.25441	2.30118	2.33594	2.60609	2.3777	2.36458	2.29697	2.11136	2.13486	2.32763	2.31347	2.31935	2.28821	2.34339	2.42423	2.28488	2.23145	2.19798	2.23735	2.277	2.26668	2.2437	2.23974	2.23892	2.26578	2.26159
yaeR	2.41145	2.39155	2.89552	2.46458	2.63023	2.56381	3.38968	2.46852	2.50739	2.49409	2.49559	2.55725	2.50293	2.51048	2.50073	2.5037	2.45996	2.53654	2.4312	2.46306	2.54375	2.52496	2.54663	2.53507	2.55857	2.52715	2.52496	2.63828	2.32763	2.78923	2.70752	2.54594	2.37599	2.41218	2.43502	2.45699	2.48575	2.46921	2.43502	2.45152	2.44845	2.57381	2.48872	2.48355	2.53439	2.51446	2.81079	2.55725	2.45626	2.46306	2.43867	2.42345	2.47	2.41544	2.4334	2.60746	2.75928	2.68674	2.71866	2.64377	2.51372	2.42423	2.49251	2.45557	2.49848	2.49705	2.51894	2.54233	2.49332	2.44235	2.54594	2.48952	2.43795	2.52928	2.47218	2.53005	2.4677	2.49772	2.48797	2.57836	2.72335	2.52857	2.64494	2.52119	2.37997	2.41868	2.3924	2.4677	2.45397	2.47148	2.53152	2.53302	2.50892	2.52641	2.49559	2.55092	2.50598	2.46458	2.45312	2.63209	2.54165	2.5152	2.47742	2.54521	2.69979	2.53084	2.52857	2.54801	2.50444	2.48646	2.47742	2.46227	2.48952	2.53152	2.51446	2.58941	2.3777	2.26159	2.50669	2.34669	2.41621	2.47	2.46227	2.57117	2.51117	2.46458	2.42029	2.52119	2.50669	3.29539	2.46382	3.09255	2.49848	2.49251	2.46852	2.48575	2.50892	2.46852	2.42816	2.51894	2.57186	2.52496	2.58734	2.49935	2.61049	2.7291	2.61414	2.44615	2.55725	2.53152	2.50892	2.46697	2.45312	2.48952	2.39788	2.45074	2.54867	2.53302	2.5037	2.53302	2.51372	2.51372	2.5205	2.64063	2.49332	2.48575	2.48575	2.48646	2.46382	2.47458	2.44615	2.55365	2.58424	3.0747	2.52641	2.51816	2.51194	2.53152	2.58734	2.56451	2.48872	2.50971	2.46697	2.57711	2.77617	2.49559	2.47365	2.46148	2.48952	2.45557	2.49627	2.47606	2.49627	2.47817	2.49559	2.46921
tilS	2.7134	2.46852	2.89502	2.70207	2.67901	2.82406	3.24958	2.7904	2.68674	2.65311	2.66827	2.74516	2.66703	2.64377	2.68375	2.66191	2.67073	2.69867	2.61919	2.6796	2.67192	2.58037	2.65913	2.65561	2.74966	2.67655	2.76104	2.70259	2.61919	2.8174	2.59398	2.68983	2.78133	2.78981	2.7367	2.6796	2.71688	2.66538	2.65853	2.69219	2.81293	2.68313	2.70207	2.6958	2.6389	2.60407	2.80508	2.60806	2.68983	2.64832	2.69163	2.64494	2.72511	2.93744	2.86264	2.81401	2.64124	2.60209	2.61236	2.66703	2.70378	2.63209	2.6603	2.64721	2.72395	2.70566	2.66191	2.67901	2.69041	2.70504	2.61849	2.71397	2.47284	2.68793	2.66418	2.68437	2.71805	2.65853	2.68191	2.66418	2.58675	2.68081	2.63828	2.66303	2.62409	2.64776	2.75587	2.73084	2.69041	2.69746	2.65734	2.66246	2.73024	2.83006	2.70752	2.70631	2.68375	2.65624	2.6389	2.65079	2.69638	2.70752	2.68619	2.71152	2.84591	2.88645	2.81458	2.85734	2.62409	2.70504	2.69746	2.70865	2.66703	2.62844	2.67006	2.62409	2.60541	2.59577	2.66363	2.55984	2.73264	2.72743	2.70207	2.68559	2.67136	2.63209	2.74862	2.72629	2.73844	3.19676	2.72156	3.03166	2.66882	2.6659	2.70691	2.68793	2.72044	2.68861	2.69804	2.63943	2.61474	2.66703	2.65853	2.64663	2.5037	2.65853	2.76716	2.40338	2.67366	2.68619	2.66538	2.59398	2.73898	2.69275	2.76205	2.67422	2.66827	2.66761	2.67366	2.63526	2.64063	2.69333	2.66138	2.65311	2.63705	2.64124	2.76104	2.81401	2.6772	2.67422	2.67778	2.68674	2.7103	2.98872	2.65195	2.66418	2.64124	2.65143	2.77336	2.57186	2.65561	2.67422	2.60746	2.69406	2.80042	2.68191	2.71632	2.71632	2.68437	2.68191	2.67006	2.68559	2.76104	2.71632	2.7469	2.68559
rof	2.82461	2.74749	2.81293	2.80787	2.96758	2.95243	2.8971	2.88425	2.8681	2.84156	2.84005	2.95535	2.85197	2.90579	2.87755	2.83056	2.82511	2.89278	2.79936	2.81079	2.8497	2.90686	2.91824	2.85295	2.8853	2.85454	2.93851	3.13939	2.92901	3.29027	3.16466	2.98321	2.71866	2.75527	2.86544	2.85621	2.86652	2.87122	2.83335	2.85734	2.70865	2.9448	2.90031	2.86163	3.03564	3.02737	2.93578	3.01108	2.85734	2.90244	2.80508	2.82061	2.9496	3.04788	2.80729	2.96084	3.11367	3.02132	3.11008	2.89128	2.88252	2.92519	2.91009	2.90082	3.06465	2.83445	2.94911	2.87445	2.87809	2.8465	3.01327	2.85241	2.79268	2.89029	2.84701	2.92519	2.89921	3.02901	2.93744	2.91938	3.27973	2.83781	3.1268	2.91222	2.79987	2.86701	2.91222	2.83445	2.87285	2.8681	2.90953	2.85514	2.79268	2.916	2.81293	2.88252	2.77284	2.73377	2.85139	2.93525	3.04215	2.85295	2.88918	2.86486	3.11718	2.99666	2.97815	2.94696	2.9536	2.83955	2.86486	2.88864	2.86701	2.94744	2.89076	2.85197	2.80401	2.72275	2.88425	2.78639	2.82011	2.81458	2.83955	2.87445	2.88034	2.96531	2.87653	2.84533	2.8697	2.84482	2.79649	2.85025	2.89076	2.86756	2.85565	2.84591	2.84591	2.84005	2.76433	2.81581	2.92739	2.88588	2.92952	2.90894	2.96136	2.91377	2.9047	2.916	2.84912	2.85139	2.84156	2.89921	2.84156	2.90845	2.80965	2.86163	2.84482	2.92252	2.84912	2.85791	2.89333	2.8697	2.91938	3.06514	2.83661	2.80226	2.84005	2.83499	2.88366	2.96701	2.93744	2.90686	2.84433	2.90737	2.96084	2.88918	2.88864	3.02622	2.84591	2.8918	2.887	2.90413	2.85901	2.887	2.84758	2.81902	2.83164	2.83385	2.87073	2.88425	2.83385	2.85791	2.83006	2.83955	2.83721	2.82288
yaeP	3.11008	3.00946	3.05079	3.11315	3.27684	3.1944	3.16923	3.18273	3.13939	3.1208	3.0837	3.19191	3.13777	3.17048	3.14114	3.11957	3.12192	3.21834	3.08424	3.086	3.1493	3.19131	3.17711	3.14998	3.16017	3.11718	3.22844	3.47924	3.2109	3.6465	3.5271	3.29539	2.90413	3.0563	3.14237	3.17108	3.17647	3.16354	3.12192	3.14873	3.02566	3.21776	3.16017	3.12192	3.33426	3.29615	3.22127	3.32266	3.13939	3.21894	3.13716	3.15446	3.26816	3.32195	3.15446	3.28035	3.35935	3.34799	3.40431	3.2096	3.1493	3.1944	3.18678	3.15057	3.38237	3.10207	3.24313	3.19021	3.2109	3.15057	3.35862	3.09317	3.07285	3.18966	3.13317	3.2484	3.20381	3.28098	3.21834	3.21143	3.60986	3.1747	3.44029	3.16128	3.08481	3.13434	3.17822	3.10833	3.11604	3.12795	3.16986	3.10539	3.07108	3.21485	3.09663	3.18273	3.06638	3.00729	3.14539	3.19558	3.28738	3.1798	3.14237	3.17582	3.45315	3.3105	3.27287	3.25529	3.21956	3.11068	3.13656	3.17522	3.10153	3.23757	3.18621	3.1383	3.08948	3.01001	3.16466	3.07402	3.04615	3.09194	3.12914	3.11315	3.18273	3.30036	3.1048	3.12795	3.16243	3.11957	3.08546	3.10422	3.16923	3.15057	3.1448	3.13939	3.13085	3.10894	3.02025	3.1208	3.28098	3.16069	3.21722	3.18448	3.23574	3.24066	3.14998	3.20736	3.15115	3.163	3.17285	3.1417	3.16128	3.15169	3.03215	3.1143	3.15115	3.22066	3.13373	3.12795	3.16802	3.13085	3.20489	3.34871	3.11488	3.06816	3.17048	3.17224	3.18915	3.29241	3.24648	3.22377	3.12137	3.2102	3.27749	3.18395	3.1143	3.28385	3.09072	3.1851	3.15842	3.19784	3.12371	3.16523	3.1268	3.1026	3.08307	3.10951	3.13135	3.15733	3.12253	3.14539	3.13546	3.17345	3.17929	3.13546
yaeQ	3.0175	2.98266	3.01327	2.9496	2.80965	2.88864	2.887	2.89502	2.92252	2.94744	2.93744	2.92519	2.96531	2.94696	2.98767	3.00836	2.97651	2.92095	3.02737	2.96306	3.00071	2.93367	2.98321	2.99666	2.97151	2.90737	2.89921	2.74966	3.00674	2.71093	2.66418	2.87171	2.95709	3.0018	3.00674	2.97367	2.95129	2.95017	2.97151	2.99666	2.99846	2.90686	2.93578	2.94301	2.81849	2.82461	2.83781	2.82895	2.9486	2.93631	3.01168	2.9916	2.96758	3.04272	3.02351	2.93155	2.67594	2.7756	2.75197	2.98933	2.96531	2.88479	2.96029	2.89029	2.93155	2.96701	2.88196	2.9442	2.97863	2.98093	2.92352	3.01694	2.95866	2.97367	2.93903	2.98495	3.04851	2.99444	2.96248	2.95471	2.71866	2.93473	2.88034	2.93006	2.99732	2.95243	2.98032	2.97151	2.96136	2.91065	2.90188	2.93473	2.99792	2.98321	2.94015	3.02351	3.01975	3.09663	2.95303	2.96531	2.8734	3.00071	3.00674	2.96364	2.8638	2.96413	2.94649	2.96645	2.89076	2.95415	2.9916	2.95243	2.8465	2.9855	2.9731	2.91659	3.05957	3.06757	2.93006	3.03502	3.06243	3.06016	3.02901	2.95303	2.95866	2.99616	3.07048	2.96645	2.95186	2.91222	3.01272	2.96923	2.91772	2.96248	2.96981	2.93851	2.90845	2.89502	2.95594	2.87914	2.95917	2.89656	2.89029	2.92095	2.74232	2.84758	2.97481	2.90894	2.96758	3.02291	2.96645	2.98432	3.02408	2.93691	3.0175	2.96645	2.90135	2.77499	2.94911	2.90244	2.92684	2.95917	2.92684	2.75477	2.99666	3.00783	2.99616	3.02238	2.97537	2.9576	3.02238	2.98209	2.96364	2.89278	2.89871	2.92144	2.9576	3.21541	3.07768	2.94696	2.98933	2.91824	2.93744	2.8961	3.01055	2.94247	2.938	2.93956	2.87023	2.91982	2.94247	2.938	2.97594	2.97422	2.96306	2.93367
yaeJ	3.16923	3.07108	3.16408	3.06757	3.21722	3.11367	3.12318	3.02238	3.09432	3.06186	3.04736	3.0837	3.15277	3.13027	3.14998	3.19902	3.10894	3.07221	3.1208	3.00619	3.24897	3.09789	3.09789	3.12616	3.07884	3.02025	3.02846	3.00946	3.14358	3.35029	3.34717	3.05198	3.08307	3.14358	3.12137	3.18857	3.10539	3.09907	3.07768	3.08244	3.15959	3.1406	3.04383	3.00125	3.24255	3.0747	3.13887	3.18678	3.12914	3.12616	3.15277	3.09194	3.22549	3.35557	3.37363	3.30245	3.12736	3.36571	3.42516	3.0306	3.15277	3.03447	3.14587	3.07948	3.10894	3.14	3.12192	3.17167	3.16354	3.18448	3.13777	3.15223	3.1816	3.22248	3.15334	3.18395	3.22549	3.19558	3.15563	3.18966	3.13487	3.16069	3.11315	3.05741	3.09789	3.03166	3.06131	3.0143	3.03615	2.99556	3.02737	3.02351	3.16986	3.1747	3.11252	3.17108	3.22127	3.21657	3.1178	3.16695	3.22014	3.20736	3.1747	3.1747	3.43868	3.31848	3.14587	3.23131	3.20151	3.18395	3.16523	3.16923	3.06341	3.08186	3.03836	3.11488	3.37363	3.24648	3.12914	3.08891	3.13656	3.15959	3.11189	3.04272	3.06929	3.16637	3.11008	3.10951	3.10308	3.10712	3.06698	3.13317	3.10422	3.12192	3.18563	3.03333	3.05797	3.05022	3.03166	3.03333	3.25906	3.14	3.1026	3.07585	3.1944	3.23637	3.19372	3.22961	3.14998	3.17582	3.22492	3.11718	3.14587	3.0949	3.12434	3.09548	3.08012	3.01377	3.16637	3.18395	3.11659	3.0949	3.10092	3.28602	3.07705	3.07647	3.27608	3.29831	3.07647	3.06929	3.11008	3.2131	3.21259	3.24131	3.15897	3.14417	3.0563	3.20489	3.08244	3.00291	3.19503	3.13373	3.14587	3.14114	3.16128	3.04272	2.98989	3.0538	3.09723	3.06131	3.10769	3.06582	3.24255	3.12498	3.10367	3.09602
nlpE	2.94015	2.90845	3.05908	2.91276	3.08546	2.92626	3.11252	2.92793	2.94649	2.96136	2.95971	3.04272	2.96364	2.98209	2.95535	2.96531	2.92952	2.93578	3.03166	2.98607	3.02456	2.93316	2.93155	2.9576	3.04557	2.98495	3.04673	3.05022	3.02238	2.98266	3.2484	2.98989	2.91114	2.97151	2.92405	3.01856	2.99214	2.96758	2.9536	2.96594	2.92252	3.03333	2.94301	2.93578	2.95186	3.01585	3.15679	2.9442	2.97367	2.9442	2.95535	2.95243	2.89333	3.2109	2.94535	3.07221	3.16354	3.20793	3.24897	2.9448	2.9321	2.91938	2.93903	2.91551	2.91659	2.96192	2.96981	2.95129	2.96413	2.96531	3.03117	2.92901	2.90301	2.97422	2.96645	2.99846	3.00503	2.93903	2.97815	2.97367	3.2109	2.94301	3.14358	2.97367	2.9326	2.938	3.00015	2.93744	2.97095	2.95243	2.97254	2.95303	3.01168	3.05022	2.96136	3.03215	2.97034	3.05323	2.95709	3.05502	3.06872	2.96192	2.97207	2.98032	3.30395	3.03502	3.02456	3.03215	2.93316	2.94015	2.95129	2.94301	2.95917	3.02954	3.00783	3.03333	2.93367	2.9436	3.08186	2.93956	2.91166	3.04557	2.95651	2.99967	2.97422	2.98657	2.96029	2.95866	2.95917	3.045	2.95535	3.08012	2.96923	2.92039	3.07163	2.9321	2.99495	2.99967	2.92519	3.01272	3.00674	2.99444	3.01168	2.97207	3.05741	3.12192	3.10207	3.06341	3.03271	3.00071	2.9448	2.95866	3.00343	2.97759	2.98933	2.9792	2.8971	2.95971	2.94744	2.95129	2.97207	3.0045	3.00125	3.17285	2.95917	2.95807	2.93903	2.9448	3.01108	2.99792	3.0018	2.99214	3.00836	3.20022	3.00125	3.00729	2.96645	3.12556	3.01856	2.97367	2.9442	2.97034	2.9321	2.96981	3.16181	2.95186	2.95866	2.96981	2.9536	2.93744	2.96413	2.97651	2.887	2.95186	2.96084	2.95709
yaeF	1.57881	1.48425	1.74273	1.51953	1.39212	1.70686	1.59628	1.57359	1.60973	1.51953	1.56666	1.4864	1.60358	1.6785	1.49067	1.53183	1.55479	1.68149	1.62214	1.62118	1.5328	1.66556	1.60868	1.59628	1.70591	1.54594	1.51638	1.4475	1.48124	1.34132	1.4433	1.51313	2.17659	1.72486	1.77246	1.65407	1.51417	1.46439	1.67652	1.65519	1.8022	1.74273	1.53989	1.53183	1.55183	1.5328	1.49588	1.5269	1.59628	1.57359	1.55576	1.52789	1.70779	1.60045	1.51848	1.45522	1.42188	1.4655	1.49691	1.47914	1.57473	1.42547	1.54375	1.61919	1.40698	1.61487	1.43838	1.56255	1.56075	1.58193	1.4832	1.59219	1.52482	1.68149	1.55283	1.58399	1.6666	1.48968	1.64233	1.57359	1.49262	1.4937	1.43503	1.4822	1.55664	1.5428	1.51524	1.62528	1.46763	1.4937	1.5677	1.59628	1.58908	1.49794	1.48124	1.44857	1.41133	1.98529	1.45821	1.53883	1.69654	1.64108	1.68341	1.55082	1.57077	1.49471	1.49997	1.54892	1.43068	1.58193	1.56666	1.54594	1.48124	1.48011	1.59121	1.36938	1.66857	1.79812	1.5428	1.7404	1.74372	1.50996	1.71511	1.56459	1.66461	1.44122	1.89165	1.56874	1.55867	1.58708	1.60045	1.56666	1.56666	1.4832	1.60458	1.53574	1.59003	1.64544	1.69762	1.52895	1.56162	1.60772	1.64977	1.51638	1.44122	1.62118	1.68442	1.53377	1.55664	1.6284	1.58399	1.50797	1.64977	1.61274	1.64652	1.63566	1.59416	1.49905	1.59519	1.56874	1.55479	1.61804	1.55576	1.45181	1.61274	1.52482	1.51848	1.56564	1.55283	1.50205	1.56874	1.56075	1.51197	1.47393	1.4318	1.50205	1.4832	1.5238	1.61487	1.59519	1.72095	1.48757	1.63148	1.50406	1.65182	1.56976	1.64652	1.57773	1.56075	1.52789	1.60868	1.5269	1.55867	1.57671	1.57671	1.56874
proS	3.59875	3.5573	3.73039	3.55632	3.47184	3.5281	3.55416	3.61311	3.51885	3.51979	3.53204	3.55527	3.55416	3.55632	3.54711	3.54908	3.52409	3.52604	3.64862	3.54504	3.56647	3.53109	3.71065	3.57157	3.59075	3.56538	3.5594	3.47642	3.49836	3.42352	3.38724	3.51013	3.49087	3.57653	3.60986	3.5687	3.5082	3.56031	3.5594	3.60986	3.5052	3.43868	3.5421	3.56031	3.42516	3.47924	3.5013	3.43696	3.56234	3.52509	3.57751	3.55835	3.49087	3.38647	3.59784	3.55124	3.44029	3.42843	3.41925	3.45669	3.53619	3.5013	3.52201	3.48548	3.45489	3.56647	3.51498	3.51979	3.57055	3.50916	3.46298	3.60476	3.53619	3.55632	3.51114	3.56131	3.58253	3.45489	3.57751	3.5573	3.32704	3.56031	3.44446	3.54711	3.65087	3.59367	3.48906	3.57751	3.53723	3.53506	3.54711	3.53402	3.57255	3.65624	3.51979	3.5927	3.58354	3.68105	3.56538	3.59684	3.44704	3.54814	3.54305	3.51591	3.39932	3.51979	3.48995	3.53723	3.44361	3.53913	3.53402	3.53818	3.57751	3.53109	3.58556	3.51696	3.5927	3.60677	3.57751	3.58985	3.60279	3.48641	3.55318	3.59475	3.60067	3.51114	3.63027	3.5573	3.5644	3.55527	3.59784	3.55835	3.53204	3.55124	3.63234	3.55416	3.59784	3.60067	3.59475	3.53619	3.49836	3.57546	3.55416	3.5594	3.4702	3.55017	3.52409	3.52409	3.62913	3.60279	3.57653	3.63027	3.53619	3.55124	3.50225	3.51591	3.52604	3.50623	3.57653	3.57952	3.57653	3.52919	3.51979	3.44971	3.62388	3.56031	3.53619	3.59179	3.54814	3.53014	3.55318	3.54305	3.53109	3.51789	3.51013	3.48359	3.57345	3.53298	3.57952	3.5271	3.54011	3.55124	3.53723	3.55835	3.62588	3.57952	3.54407	3.57255	3.53109	3.55017	3.5594	3.53723	3.55017	3.54711	3.55527	3.5644
yaeB	2.70691	2.78133	2.80905	2.83056	2.75753	2.87914	2.83781	2.83275	2.81186	2.77733	2.84323	2.77793	2.78428	2.80401	2.80622	2.81401	2.79268	2.77118	2.81962	2.86867	2.80905	2.76541	2.89765	2.78253	2.80729	2.80558	2.84912	2.65624	2.7257	2.65436	2.73143	2.73898	3.03117	2.87497	2.85241	2.82461	2.82288	2.79318	2.81293	2.90793	2.7756	2.68983	2.80401	2.81962	2.71984	2.69638	2.7796	2.70378	2.79987	2.7756	2.7745	2.82406	2.76541	2.64832	2.86486	2.79217	2.82119	2.74063	2.78079	2.64124	2.83499	2.82061	2.79538	2.80622	2.65624	2.85197	2.83661	2.7938	2.79877	2.84482	2.76764	2.9047	2.76764	2.77617	2.73898	2.78079	2.76319	2.62966	2.7853	2.74516	2.48797	2.77231	2.59838	2.76481	2.84056	2.8427	2.7837	2.8638	2.80965	2.8124	2.7682	2.79877	2.81962	2.84433	2.74284	2.86867	2.80455	2.99045	2.7587	2.70631	2.7938	2.81349	2.80787	2.84156	2.87548	2.81793	2.82895	2.8465	2.81902	2.80278	2.81849	2.78698	2.87653	2.70566	2.77499	2.89979	2.85241	2.86163	2.79538	2.80965	2.91938	2.84863	2.88034	2.83891	2.78813	2.73207	2.88366	2.83275	2.82831	2.84215	2.91377	2.84056	2.7587	2.78981	2.86914	2.82339	2.78759	2.79431	2.78698	2.87604	2.74912	2.80165	2.76883	2.77118	2.8174	2.75079	2.76656	2.83499	2.83955	2.7853	2.78581	2.91065	2.83891	2.79701	2.8853	2.83164	2.68674	2.72629	2.7853	2.77336	2.79485	2.83164	2.90793	2.76048	2.80042	2.85621	2.82777	2.8262	2.83721	2.74008	2.76152	2.79098	2.8465	2.83556	2.74338	2.77499	2.78133	2.69275	2.79936	2.68496	2.80787	2.74966	2.77733	2.76377	2.90686	2.83219	2.82011	2.79157	2.78759	2.74063	2.76048	2.76594	2.83781	2.80729	2.81581	2.82011
rcsF	3.20429	3.21369	3.20904	3.26745	3.212	3.16354	3.28529	3.3105	3.26745	3.23266	3.24005	3.2629	3.28876	3.279	3.25084	3.26745	3.25016	3.25658	3.26422	3.29831	3.22014	3.22437	3.33967	3.26616	3.21541	3.20489	3.38161	3.24378	3.27973	3.10153	3.2131	3.23021	3.22377	3.22492	3.22187	3.31413	3.30395	3.25589	3.30611	3.32337	3.21722	3.19254	3.26684	3.23507	3.33211	3.22606	3.27026	3.2388	3.28459	3.29027	3.30682	3.30968	3.17711	3.39932	3.23389	3.25658	3.13487	3.22066	3.2109	3.17522	3.27608	3.24897	3.26816	3.26362	3.26553	3.23197	3.27749	3.23444	3.29466	3.27156	3.28385	3.25971	3.21541	3.26886	3.19305	3.3018	3.26745	3.28035	3.26362	3.26886	3.15501	3.20022	3.2629	3.22897	3.34427	3.30036	3.29831	3.28806	3.26553	3.26951	3.26362	3.24579	3.32067	3.2917	3.20151	3.27973	3.17048	3.29466	3.24648	3.23507	3.24648	3.23131	3.24445	3.21541	3.3054	3.16579	3.23266	3.20546	3.25779	3.28098	3.28166	3.28459	3.25779	3.17647	3.21369	3.33426	3.24713	3.24131	3.26422	3.26886	3.29387	3.32849	3.27608	3.22377	3.25906	3.24897	3.30036	3.23816	3.26816	3.23332	3.25204	3.21956	3.2629	3.24512	3.24512	3.2484	3.22961	3.24958	3.24897	3.26684	3.22066	3.20151	3.24512	3.28243	3.3105	3.2917	3.32067	3.29615	3.23389	3.22187	3.23389	3.3018	3.30611	3.27287	3.28738	3.24579	3.21259	3.17768	3.2484	3.25837	3.23389	3.23574	3.28951	3.25269	3.24713	3.24774	3.26099	3.24713	3.30682	3.27407	3.28529	3.24713	3.30475	3.28243	3.27218	3.27346	3.279	3.2102	3.30611	3.24191	3.22844	3.21722	3.15785	3.20429	3.28602	3.22066	3.23637	3.25471	3.27088	3.26951	3.26489	3.2484	3.28035	3.27684	3.29972	3.29761
metQ	4.18175	4.27019	3.94535	4.21079	4.1624	4.22013	4.14999	4.2431	4.30196	4.24692	4.25021	4.19509	4.32975	4.27992	4.25812	4.25812	4.27019	4.26196	4.30607	4.27529	4.23336	4.25812	4.41755	4.28848	4.32975	4.22686	4.68397	4.35193	4.35501	4.07237	4.09575	4.3412	4.27019	4.30607	4.27019	4.23009	4.27019	4.2839	4.33729	4.37905	4.1281	4.31012	4.31446	4.30607	4.35501	4.23625	4.23978	4.21412	4.36492	4.34851	4.35501	4.2839	4.04701	4.0665	4.27529	4.29343	4.19509	4.15328	4.12257	4.43514	4.33349	4.2542	4.23978	4.18811	4.27529	4.23009	4.37557	4.20145	4.35501	4.23336	4.27019	4.19849	4.31883	4.26196	4.3412	4.35879	4.32316	4.35879	4.33729	4.31012	4.36828	4.28848	4.37905	4.23336	4.27529	3.64537	4.18811	4.22013	4.39085	4.34851	4.34454	4.25812	4.21726	4.29343	4.2542	4.11339	4.27529	4.20446	4.24692	4.25812	4.19849	4.20446	4.23978	4.1471	4.1471	4.19509	4.09287	4.11623	4.25812	4.2431	4.32316	4.2542	4.31883	4.39372	4.33729	4.36176	4.40066	4.35193	4.39085	4.32316	4.3412	4.20446	4.26599	4.1281	4.38684	4.31012	4.24692	4.27529	4.2542	4.09575	4.13137	4.13725	4.19849	4.27529	4.34454	4.27019	4.33729	4.31446	4.36828	4.17235	4.2839	4.25021	4.3412	4.36176	4.37199	4.22013	4.23009	4.35193	4.20145	4.22686	4.30196	4.36828	4.32316	4.34851	4.21412	4.2542	4.36492	4.23009	4.25021	4.2431	4.25021	4.23336	4.36492	4.17844	4.09287	4.0002	4.18811	4.16572	4.34851	4.3412	4.31446	4.27529	4.29751	4.2542	4.36492	4.28848	4.35193	4.36828	4.2839	4.14378	4.2839	4.21726	4.03008	4.23336	4.23625	4.26196	4.15949	4.35501	4.30607	4.29751	4.32316	4.21412	4.32975	4.32975	4.33729	4.27019
metI	3.60279	3.4773	3.32195	3.49836	3.46749	3.64537	3.45579	3.57345	3.50321	3.55835	3.5281	3.42937	3.5281	3.5271	3.41843	3.52604	3.50723	3.46205	3.66424	3.62269	3.57751	3.51789	3.5644	3.47105	3.51013	3.54011	4.05538	3.66309	3.74463	3.43277	3.53913	3.74878	3.68455	3.61827	3.64862	3.69335	3.54613	3.52919	3.55124	3.79741	3.70801	3.71187	3.4243	3.49184	3.86495	3.70927	3.63996	3.70181	3.612	3.76351	3.58159	3.63536	3.56031	3.65305	3.53913	3.63431	3.20611	3.16128	3.15334	3.77143	3.5052	3.74736	3.4612	3.66089	3.37452	3.65862	3.81295	3.70801	3.41755	3.4612	3.46205	3.40929	3.45057	3.44029	3.49356	3.39517	3.57255	3.63234	3.57345	3.52409	3.25906	3.56131	3.34493	3.49633	3.49458	2.71397	3.50225	3.48821	3.66534	3.59784	3.51307	3.62168	3.41495	3.43868	3.57255	3.25471	3.41337	3.53506	3.48359	3.48548	3.49184	3.37064	3.36733	3.29101	3.55221	3.26489	3.3105	3.27218	3.65729	3.50225	3.53619	3.4702	3.38724	3.5573	3.42352	3.58769	3.75816	3.82956	3.74878	3.58882	3.70181	3.46021	3.63129	3.46298	3.52509	3.49542	3.62913	3.5052	3.40189	3.37844	3.48456	3.29315	3.5927	3.55632	3.43027	3.51307	3.59179	3.62269	3.72907	3.30036	3.42103	3.36156	3.52095	3.45669	3.31919	3.41495	3.49934	3.40189	3.32704	3.27973	3.60279	3.53298	3.70063	3.51405	3.75944	3.56958	3.5573	3.61938	3.54711	3.49087	3.48017	3.53204	3.50422	3.37363	3.57851	3.53204	3.45315	3.3753	3.364	3.23332	3.30682	3.3105	3.33276	3.59367	3.51307	3.40356	3.51979	3.73039	3.84314	3.79199	3.56131	3.53109	3.4612	3.43107	3.62168	3.49633	3.63234	3.55017	3.67201	3.62913	3.49184	3.58882	3.59567	3.53402	3.48821	3.61093
metN	3.37452	3.29831	3.119	3.23444	3.22248	3.41666	3.15842	3.25779	3.27156	3.34349	3.28166	3.19969	3.2623	3.32408	3.17647	3.29831	3.22727	3.19191	3.41006	3.3148	3.39758	3.26553	3.34048	3.23332	3.3105	3.37064	3.87504	3.44786	3.49542	3.21541	3.30036	3.50422	3.3682	3.35709	3.40105	3.49356	3.34649	3.29972	3.30835	3.5687	3.48183	3.50225	3.15169	3.22066	3.63649	3.52201	3.31548	3.53402	3.35475	3.5421	3.35029	3.35029	3.33495	3.38161	3.29241	3.44877	2.95129	2.9436	2.9442	3.59784	3.28951	3.62053	3.20611	3.48821	2.94911	3.42516	3.57255	3.53204	3.18044	3.25136	3.24648	3.21259	3.2917	3.17711	3.24131	3.08546	3.28459	3.34048	3.3944	3.26745	2.9647	3.33495	3.02351	3.32996	3.29539	2.53232	3.21597	3.14648	3.45315	3.36003	3.30475	3.41162	3.17167	3.19305	3.33066	2.98607	3.27827	3.36156	3.32849	3.33351	3.34871	3.06987	3.1048	2.95303	3.43194	3.02291	3.10153	3.07705	3.47642	3.26037	3.24958	3.15501	3.19254	3.35786	3.22727	3.42763	3.61725	3.70305	3.5573	3.35935	3.46479	3.2623	3.40269	3.22785	3.27467	3.32486	3.43277	3.23507	3.13085	3.15223	3.16354	2.97151	3.35241	3.27608	3.16986	3.24255	3.43696	3.43696	3.57157	3.14114	3.12318	3.14706	3.34493	3.212	3.11488	3.24191	3.1984	3.26362	3.13716	3.02676	3.32849	3.29241	3.44193	3.26745	3.48104	3.29831	3.33811	3.39043	3.24445	3.16128	3.27684	3.31625	3.28738	3.11189	3.15057	3.16523	3.1816	3.12851	3.13887	3.00015	3.07048	2.95971	3.04383	3.40592	3.30968	3.21834	3.1406	3.45315	3.48273	3.37916	3.37916	3.33573	3.23444	3.24579	3.40762	3.21541	3.37768	3.3127	3.40431	3.35862	3.279	3.35709	3.33495	3.24191	3.17167	3.28243
gmhB	3.25136	3.29539	3.25204	3.23131	3.19784	3.29101	3.26099	3.34127	3.26616	3.25589	3.26951	3.27026	3.2629	3.28738	3.29898	3.2388	3.25269	3.29241	3.33495	3.23444	3.27684	3.19676	3.35324	3.27539	3.2388	3.25717	3.27684	3.31197	3.21259	3.18102	3.20851	3.22127	3.03668	3.25084	3.32564	3.36156	3.25471	3.24066	3.25406	3.27026	3.24005	3.26422	3.28035	3.26616	3.24191	3.14587	3.13373	3.21776	3.27156	3.29387	3.29688	3.23574	3.23266	3.12972	3.17647	3.18273	3.18563	3.16579	3.15223	3.3054	3.25529	3.22377	3.25906	3.20325	3.25332	3.24131	3.24897	3.25332	3.26886	3.25971	3.27218	3.24255	3.26099	3.25658	3.20793	3.28035	3.32924	3.26816	3.29972	3.26816	3.27346	3.24445	3.24445	3.26886	3.27156	3.26951	3.23197	3.26362	3.2484	3.24897	3.25471	3.25406	3.25971	3.34871	3.20851	3.25837	3.19503	3.30611	3.25084	3.27407	3.22492	3.29466	3.3105	3.25971	3.16017	3.25906	3.27026	3.26951	3.23444	3.27467	3.27088	3.28166	3.19623	3.27287	3.28602	3.23637	3.29387	3.33729	3.24713	3.28243	3.31345	3.34799	3.29101	3.212	3.29027	3.27026	3.38968	3.26951	3.29315	3.22727	3.22897	3.23694	3.26816	3.24958	3.39595	3.26951	3.23816	3.26489	3.24958	3.25136	3.28243	3.25658	3.25471	3.25906	3.09376	3.28316	3.22727	3.2623	3.31413	3.31413	3.26745	3.2131	3.1944	3.27467	3.23266	3.24255	3.23574	3.27973	3.25779	3.26745	3.27156	3.26816	3.29972	3.18044	3.25971	3.25406	3.24255	3.2131	3.28806	3.31345	3.31345	3.309	3.27218	3.20851	3.27827	3.22961	3.27407	3.25269	3.29898	3.28738	3.31625	3.28385	3.26745	3.23816	3.26616	3.28035	3.24255	3.27749	3.25529	3.25906	3.25658	3.24445	3.24378	3.29615	3.29241	3.25779
rrsH	5.52025	5.50956	5.44832	5.50956	5.49832	5.50563	5.48037	5.48468	5.49832	5.47593	5.50563	5.48919	5.48468	5.49411	5.48468	5.48037	5.50956	5.49411	5.49832	5.50956	5.48919	5.48037	5.50217	5.49411	5.48037	5.48037	5.48468	5.49411	5.49411	5.48919	5.47593	5.48919	5.48919	5.50217	5.50956	5.48037	5.48468	5.48919	5.50217	5.50217	5.50217	5.48468	5.49832	5.49411	5.48919	5.47593	5.48919	5.49411	5.50217	5.50956	5.50563	5.50217	5.48919	5.48919	5.50217	5.48919	5.48919	5.48468	5.50217	5.47593	5.47593	5.48919	5.49411	5.49411	5.48468	5.49411	5.50563	5.48468	5.48037	5.51384	5.50956	5.51384	5.52025	5.51384	5.48919	5.50217	5.46208	5.48919	5.47593	5.49832	5.48919	5.48468	5.50217	5.49411	5.50217	5.50956	5.49411	5.50217	5.48919	5.50563	5.49832	5.48468	5.50563	5.49411	5.48919	5.49832	5.48037	5.47593	5.49411	5.48468	5.47028	5.48919	5.48468	5.49411	5.48037	5.48919	5.48468	5.47028	5.48468	5.49411	5.48037	5.47593	5.44832	5.47593	5.48919	5.49411	5.47593	5.48468	5.48468	5.48468	5.49411	5.49411	5.48919	5.47028	5.51384	5.49832	5.49832	5.49832	5.48919	5.49832	5.48919	5.49411	5.49411	5.48919	5.47593	5.48919	5.48468	5.48919	5.48468	5.47028	5.48468	5.48037	5.48468	5.48037	5.47028	5.49411	5.49832	5.50217	5.51384	5.52025	5.48468	5.49832	5.50563	5.50217	5.49832	5.49411	5.48468	5.50563	5.48037	5.48468	5.48468	5.48468	5.48919	5.48919	5.48468	5.48468	5.47593	5.44832	5.48037	5.49832	5.50217	5.48919	5.48468	5.50956	5.48919	5.50217	5.47593	5.48037	5.47593	5.47593	5.47028	5.47593	5.48919	5.47593	5.48468	5.49832	5.48468	5.50217	5.48468	5.49411	5.48919	5.49832	5.48037	5.48919	5.49411	5.50217
ileV	3.99736	3.90728	3.99736	3.95974	3.90558	3.91933	3.90914	4.00798	3.94725	3.96399	3.97354	3.73308	3.95339	3.97825	3.93039	4.01655	3.93946	3.73819	3.87661	3.91245	3.96192	3.89272	3.87504	3.91933	3.95339	3.9709	3.94926	3.7392	3.849	3.71581	3.78246	3.89793	3.80007	3.93597	3.90728	3.90914	3.9377	3.98754	3.93234	4.03301	4.04969	3.87661	3.91601	3.91601	3.76881	3.97354	3.95339	3.93234	3.89093	3.88931	3.89272	3.95124	3.82784	4.0274	3.93946	3.84751	3.86666	3.80007	3.84452	3.79741	3.80299	3.95974	3.8878	3.99244	3.77012	4.05808	3.90728	3.94926	3.82784	3.95755	3.849	3.98985	3.87012	3.81152	3.86323	3.7344	3.87504	3.86495	3.89272	3.91759	3.73562	3.91245	3.69465	3.93597	3.88623	3.9377	3.97602	4.01655	3.95534	3.96399	3.8878	3.98507	3.86855	3.65305	3.85674	3.78515	3.90249	3.88008	3.95974	3.78515	3.88326	3.91245	3.90074	3.93039	3.61725	3.80299	3.85366	3.80007	3.93234	3.93946	3.93946	3.94347	3.78778	3.80007	3.85674	3.89272	3.87321	3.93391	3.89272	3.91933	3.96192	3.92673	4.01655	3.95339	3.87012	3.92856	3.92856	3.97602	3.8878	3.98985	4.03008	4.06958	3.95974	3.9377	3.79868	3.93039	3.88623	3.89458	4.00282	3.93946	3.82322	3.86495	3.84751	3.89093	3.63536	3.76597	3.90074	3.75417	3.88326	3.87661	3.98252	3.72515	3.97602	3.94136	4.06958	4.01923	3.79618	3.87661	3.92856	3.93039	3.91601	3.96192	3.87833	3.89615	3.96399	4.05808	3.91759	3.88008	3.82784	3.77556	3.82322	3.82322	3.76597	3.94136	3.83572	3.93597	3.83853	3.88476	3.97602	3.94347	3.81015	3.88008	3.87321	3.83098	3.90249	3.96399	3.97825	3.90558	3.99493	3.99736	3.9804	3.98754	3.85199	3.82956	3.83717	3.88326
alaV	4.11339	4.0274	4.05538	4.08729	4.03846	4.04701	4.04143	4.14378	4.05808	4.06372	4.08729	3.85514	4.0665	4.0781	4.04969	4.11339	4.04969	3.89272	4.01655	4.04969	4.11623	4.00546	3.95339	4.00798	4.11623	4.06958	4.08133	3.86323	4.0274	3.93234	3.93946	4.04435	3.92673	4.06958	4.05808	4.0525	4.07514	4.09287	4.0525	4.1471	4.1471	3.99244	4.04969	4.03301	3.88326	4.13137	4.1018	4.05808	4.03846	4.02168	4.02465	4.01655	4.01092	4.19509	4.1281	4.04435	4.02168	3.96192	3.99736	3.87661	3.95534	4.13442	4.01348	4.13442	3.88008	4.16925	4.00282	4.06105	3.99493	4.09847	4.01655	4.1281	4.00282	3.96192	4.02168	3.85043	3.97602	3.95974	4.01655	4.00798	3.86323	4.02465	3.77961	4.03301	4.01923	4.00798	4.08133	4.09287	4.05538	4.03846	3.96192	4.0781	4.01655	3.80862	3.97825	3.9377	4.03008	3.98507	4.04701	3.94725	4.07514	4.06105	4.04143	4.06372	3.81729	4.03008	4.0002	4.01348	4.10476	4.09016	4.11026	4.07237	3.8878	3.95974	3.99493	3.99493	4.04969	4.11339	4.03301	4.01655	4.09016	4.0525	4.11026	4.05538	4.01092	4.06105	4.05538	4.09287	4.02465	4.10756	4.13725	4.13137	4.06958	4.06105	3.94347	4.0665	4.04969	4.05538	4.12257	4.0781	3.99736	4.0002	3.98252	4.03846	3.76213	3.87833	4.03846	3.91423	4.0665	4.00798	4.10756	3.88931	4.07237	4.0665	4.16572	4.1471	3.93597	3.98985	4.0781	4.02168	4.03568	4.0665	3.99493	4.01348	4.04143	4.08729	4.09016	4.08133	3.99736	3.92121	3.94535	3.92294	3.91067	4.09016	3.98507	4.0781	3.94535	3.91759	4.0525	4.02168	3.99244	4.04701	4.01092	4.00546	4.01655	4.06372	4.10756	4.01348	4.09575	4.09847	4.11026	4.11958	4.01348	3.95339	3.96621	3.9804
rrlH	5.51384	5.52025	5.52025	5.52025	5.51384	5.52025	5.47028	5.52025	5.50956	5.51384	5.50956	5.50217	5.49832	5.50956	5.50563	5.50563	5.49832	5.48919	5.48919	5.49832	5.51384	5.48919	5.48919	5.50956	5.50217	5.49411	5.49832	5.50217	5.50217	5.50956	5.50956	5.50563	5.52025	5.50563	5.50563	5.51384	5.47593	5.50563	5.49832	5.50956	5.46208	5.52025	5.50563	5.48037	5.50563	5.50956	5.50217	5.50217	5.50563	5.44832	5.50217	5.51384	5.49832	5.50956	5.49411	5.51384	5.50217	5.52025	5.52025	5.50956	5.50956	5.50563	5.48919	5.51384	5.48037	5.49832	5.49411	5.51384	5.48468	5.49832	5.49411	5.48037	5.49832	5.50217	5.49832	5.48468	5.49411	5.48037	5.50217	5.51384	5.49411	5.50956	5.50563	5.49832	5.49832	5.50217	5.48919	5.51384	5.51384	5.52025	5.51384	5.49832	5.48037	5.47028	5.48468	5.48468	5.50563	5.52025	5.50217	5.51384	5.50563	5.51384	5.50563	5.51384	5.49832	5.50563	5.50217	5.50563	5.51384	5.49832	5.52025	5.50956	5.51384	5.50217	5.49411	5.50956	5.50217	5.50563	5.50563	5.50563	5.49832	5.49832	5.49832	5.50563	5.49832	5.49411	5.48919	5.50563	5.46208	5.48919	5.49411	5.50217	5.51384	5.50563	5.51384	5.50217	5.51384	5.50956	5.52025	5.50217	5.50563	5.51384	5.49832	5.52025	5.50217	5.52025	5.50956	5.52025	5.49411	5.50217	5.51384	5.51384	5.49832	5.51384	5.50217	5.52025	5.49411	5.50956	5.48468	5.50956	5.52025	5.50217	5.49832	5.50563	5.50563	5.50956	5.52025	5.52025	5.48919	5.48468	5.48468	5.52025	5.48919	5.49411	5.48037	5.52025	5.51384	5.51384	5.51384	5.52025	5.50563	5.50563	5.50217	5.50956	5.51384	5.49411	5.49832	5.52025	5.51384	5.49832	5.52025	5.50217	5.50956	5.50563	5.50563	5.50563
rrfH	5.09684	5.0517	5.01577	5.11389	4.99903	4.98118	5.06372	5.0779	5.0517	5.06372	4.95703	5.0779	5.05804	5.05804	5.0517	5.0857	5.05804	4.88327	5.01577	5.0517	5.0517	5.0517	5.0857	5.09684	5.11389	5.11389	5.11389	5.0779	5.0857	5.0779	5.05804	5.0857	5.05804	5.0857	5.05804	5.06866	5.09684	5.06866	5.05804	5.09684	5.0857	5.09684	5.06372	5.09684	5.06372	4.99903	5.01577	5.11389	4.93046	4.93046	5.05804	4.98118	5.05804	5.09684	5.0779	5.06866	5.0517	4.95703	5.0517	4.78455	5.09684	5.11389	5.03372	5.11389	5.0517	5.09684	5.0517	5.0779	4.99903	5.06372	4.95703	5.05804	4.99903	4.89565	4.99903	5.0517	5.05804	5.0857	5.01577	5.11389	5.0517	5.06866	5.0779	5.0857	5.05804	5.0517	5.05804	5.05804	4.98118	5.01577	4.90913	4.93046	5.06372	5.11389	4.98118	5.01577	5.06372	5.05804	5.03372	5.09684	5.0857	5.06372	5.05804	5.0779	5.0517	5.06866	5.09684	5.09684	5.0517	5.06372	5.11389	5.0857	5.11389	5.0857	5.06866	5.11389	5.01577	5.06866	5.0517	5.06372	5.0517	5.06866	5.09684	5.06866	5.05804	5.0779	4.99903	5.01577	4.99903	5.0779	5.06866	5.06866	5.11389	5.06866	5.0779	5.0857	5.11389	5.0857	5.0517	5.11389	5.05804	5.03372	5.0517	5.11389	4.95703	5.09684	5.05804	5.11389	5.01577	4.98118	5.06866	5.06372	5.0779	5.01577	5.06372	5.0779	5.05804	5.03372	4.99903	5.0517	5.0517	4.99903	4.99903	5.0857	5.03372	5.06866	5.05804	5.01577	5.0857	5.05804	5.06372	5.0517	4.99903	4.95703	5.01577	5.03372	5.0779	5.05804	5.05804	5.06372	5.0779	5.06866	5.01577	5.09684	5.05804	5.0857	5.05804	5.03372	4.99903	5.11389	5.03372	5.11389	5.03372	4.98118	4.93046	5.0517
aspU	4.90913	4.77194	4.77194	4.70293	4.66745	4.60338	4.68955	4.64365	4.6114	4.63073	4.57321	4.59934	4.62698	4.57321	4.55595	4.6783	4.57754	4.53657	4.52028	4.61517	4.61922	4.57321	4.63482	4.63905	4.72445	4.71745	4.64784	4.7371	4.70293	4.76047	4.71745	4.72445	4.65716	4.67291	4.67291	4.75437	4.63073	4.60338	4.59514	4.64784	4.69711	4.63073	4.6114	4.65243	4.74263	4.65716	4.69711	4.80743	4.5864	4.64365	4.56861	4.65716	4.66188	4.6783	4.76047	4.74263	4.5441	4.59069	4.61922	4.5441	4.6114	4.76623	4.74865	4.778	4.53249	4.68955	4.65716	4.66188	4.62291	4.63905	4.63073	4.7312	4.64365	4.59514	4.52794	4.5864	4.65716	4.6783	4.67291	4.6783	4.57321	4.74865	4.50953	4.63905	4.76047	4.65243	4.59514	4.66745	4.56009	4.5864	4.59934	4.59514	4.61517	4.55595	4.45712	4.61517	4.56861	4.64365	4.59514	4.61517	4.79177	4.66188	4.6114	4.64365	4.70953	4.65716	4.65716	4.64784	4.6783	4.62291	4.67291	4.66745	4.7312	4.63905	4.68397	4.7312	4.63482	4.62698	4.62291	4.65716	4.57754	4.66188	4.59934	4.62698	4.60745	4.63905	4.49812	4.60338	4.59069	4.68955	4.60745	4.71745	4.68955	4.68397	4.6114	4.6783	4.71745	4.66745	4.68397	4.72445	4.70293	4.66745	4.68397	4.77194	4.63482	4.72445	4.7371	4.778	4.64784	4.7371	4.74263	4.61922	4.67291	4.68955	4.66188	4.7371	4.62698	4.59514	4.70293	4.70953	4.67291	4.61922	4.49073	4.64784	4.68955	4.74263	4.66188	4.64784	4.61517	4.5482	4.58214	4.5864	4.60745	4.61922	4.60745	4.65243	4.64784	4.63905	4.60745	4.76623	4.68397	4.63905	4.65243	4.68955	4.68955	4.65716	4.67291	4.69711	4.68955	4.67291	4.66745	4.72445	4.61517	4.5482	4.55595	4.60745
dkgB	2.1366	2.03908	2.33748	2.15219	2.04297	2.01837	2.19798	2.30205	2.15384	2.1366	2.15739	2.1609	2.19641	2.1758	2.20356	2.24627	2.16591	2.47284	2.11423	2.14286	2.22659	2.22256	2.3924	2.26815	2.20628	2.26244	2.23145	2.63209	1.83265	1.90338	1.9589	2.03999	1.67151	2.06085	2.24792	1.90751	2.14557	2.20447	2.20037	2.40261	2.1582	2.07402	2.19036	2.16591	2.33267	2.03527	2.0844	1.9589	2.21343	2.14014	2.20955	2.23399	2.07493	2.10383	2.12814	2.05232	2.06434	2.03147	1.99188	2.0174	2.17843	1.79493	2.16341	2.1675	1.89811	1.91479	2.05044	2.187	2.20202	2.17181	2.10573	2.09357	2.12814	2.21526	2.16499	2.14975	2.18449	2.06638	2.1582	2.18784	2.3815	2.28178	2.24463	2.26501	1.82736	2.14557	1.9158	2.15306	2.23735	2.15219	2.20279	2.09357	2.27055	2.22812	2.20628	2.30603	2.07099	2.01651	2.20876	2.22496	2.16673	2.18948	2.13573	2.09906	1.9747	2.0514	2.14806	2.07493	2.13202	2.20116	2.16175	2.22026	2.11977	2.26968	2.29781	2.28568	2.25674	2.12159	2.15561	2.19307	2.27867	2.31596	2.31261	2.14884	2.18279	2.13934	2.29542	2.17181	2.21774	2.21192	2.23317	2.29697	2.17843	2.07493	1.87175	2.21609	2.17936	2.27535	2.26328	2.08621	2.16	2.33748	2.26415	2.23317	1.8359	1.97854	2.03628	1.93479	2.23576	2.23974	2.21192	2.14473	2.14557	2.17843	2.1939	2.12912	2.22346	2.25519	2.28021	2.2575	2.16499	2.1547	2.19798	2.03052	2.17936	2.11231	2.13202	2.12641	2.19122	2.16175	2.21526	2.18948	2.37997	2.11693	2.11318	2.18193	2.06524	2.2323	2.22893	2.08249	2.24463	2.26884	2.15908	2.15058	2.11693	2.1254	2.04573	2.18538	2.19202	2.16175	2.19641	2.14806	2.16175	2.20539	2.23485	2.21035
yafC	2.10383	1.98805	2.18193	2.12734	2.01374	1.95695	2.08341	2.19202	2.1048	2.05324	2.09639	2.0701	2.06638	2.04297	2.07204	2.05792	2.03999	2.04297	2.05324	2.09272	2.07773	2.03347	1.87487	2.07678	2.04491	2.00632	2.11423	2.18114	2.10759	2.05885	2.11423	2.08162	1.64762	1.99645	2.1565	2.07289	2.12071	2.06832	2.09549	2.1225	1.98901	2.03628	2.10383	2.0844	2.09272	2.0918	2.00987	2.08249	2.141	2.09906	2.0571	2.08994	2.0174	2.1939	1.96502	1.98703	2.1547	2.03052	2.01465	2.20707	2.13008	2.03817	2.09639	2.04955	2.20116	2.06085	2.05993	2.04676	2.07099	2.10573	2.11602	2.08526	2.01936	2.07204	2.02027	2.06356	2.07976	2.1939	2.11318	2.13486	2.20202	2.08621	2.22659	2.07204	2.1178	2.10847	2.08341	2.13752	2.16	2.11693	2.06638	2.02298	2.04099	2.0701	2.06356	2.12912	2.00889	2.0918	2.06734	2.06267	2.10759	2.06085	2.05513	2.10003	2.13202	2.05513	2.1048	2.05513	2.01465	2.04774	2.09549	2.11423	2.00138	2.11231	2.06356	2.04401	2.01651	2.06085	2.05606	2.09272	2.16428	2.13008	2.1048	1.9843	2.13836	2.14014	2.16	2.10573	2.09549	2.11892	2.01837	2.07402	2.07099	2.09719	2.08526	2.08526	2.02298	1.99538	2.03527	2.00802	2.08795	1.9757	2.03714	2.09906	2.03052	2.01651	2.07868	2.07204	2.04401	2.0844	2.04195	2.09639	2.0909	2.12159	2.16428	2.05418	2.14642	2.12814	2.06356	2.05044	2.00802	2.02657	2.14376	2.05885	2.14473	2.1565	1.99372	2.00138	2.04676	2.175	2.19798	2.09549	2.03527	2.0514	2.09906	2.12071	2.1366	2.10759	2.1234	2.12641	2.03628	2.05418	2.03714	2.01374	2.00802	2.07493	2.07868	2.14286	2.07773	2.08621	2.08341	2.07493	2.14724	2.14286	2.12436	2.05232
yafD	3.02025	2.49935	2.93006	2.95651	2.9871	3.09072	3.03725	3.03564	2.98872	2.92573	2.95535	3.02291	2.98824	2.95594	2.97207	2.9311	2.83661	2.93473	2.68793	2.85621	2.98495	2.92626	2.76716	3.00125	2.8881	2.95186	3.02084	3.11367	2.54948	3.22066	3.17711	2.98377	2.80787	2.88755	2.87809	2.87497	2.97422	2.95971	2.93578	2.9792	2.94594	2.98093	3.03725	3.00071	2.90686	2.93851	2.86116	2.95415	2.97863	2.93578	2.9647	2.93316	3.02513	2.9448	2.87548	2.91493	3.14648	3.08659	3.08769	3.00619	3.05502	2.81401	3.03777	2.87914	3.02676	2.74008	2.87231	2.96413	3.04108	2.92851	3.07884	2.86867	2.59007	2.96192	2.90522	3.05854	3.08948	3.07884	2.94696	3.05908	3.14873	2.97704	3.09972	2.94649	2.87653	2.93006	2.78079	2.95017	2.98872	2.96923	2.99792	2.91439	2.9342	2.97254	2.83445	3.01585	2.74516	2.75135	2.93316	3.0143	3.02238	3.03005	3.02566	2.97863	3.12616	2.91114	2.98266	2.95303	2.94137	2.97367	2.99102	2.98824	2.86214	3.02622	3.05854	3.18215	2.60022	2.58361	2.88645	2.69219	3.02186	2.71279	2.96758	2.8681	2.99377	2.90686	2.76481	2.94535	3.00783	2.90358	2.8497	2.8124	2.97537	2.94594	2.88092	2.99377	2.94744	2.95075	2.81849	2.91276	3.15334	3.05022	3.05323	3.04164	2.97207	3.08546	2.97973	2.93316	2.97863	3.03271	2.95917	2.71866	2.88425	2.98209	2.87285	2.90845	3.0747	3.06582	2.95917	2.98093	3.00503	2.95866	3.04108	3.05198	2.98872	2.94594	2.95471	2.9436	2.97151	3.05687	3.06243	3.10951	3.07948	2.93059	3.04272	2.99322	2.9815	3.09907	3.10153	2.93851	2.9576	3.03777	2.92793	2.98657	2.87604	2.99265	2.92352	3.00946	2.92851	2.93473	2.92458	2.93631	3.00619	2.95917	2.95471	2.93691
yafE	2.24297	1.76832	2.22659	2.20539	2.20116	2.25359	2.23661	2.34013	2.21857	2.14014	2.16175	2.24555	2.18279	2.16428	2.18449	2.17009	2.0701	2.11042	1.96706	2.10759	2.17936	2.17936	2.02864	2.21118	2.1225	2.07678	2.25359	2.14642	1.73725	2.33933	2.30522	2.09272	2.15384	2.22346	2.15219	2.12071	2.16499	2.1758	2.12734	2.26968	2.17659	2.12159	2.22572	2.15384	2.10106	2.13836	2.05418	2.14014	2.18114	2.19036	2.18948	2.18114	2.21192	2.12159	2.1048	2.06832	2.33089	2.27535	2.31092	1.98529	2.26668	2.04491	2.17936	2.13202	2.1547	2.01465	2.141	2.22346	2.187	2.18625	2.32675	2.17936	1.81866	2.14557	2.07289	2.25123	2.26815	2.23661	2.21526	2.22346	2.24463	2.14286	2.23317	2.16175	2.14376	2.15058	2.0617	2.2437	2.20628	2.12814	2.14975	2.1225	2.16591	2.21267	2.10759	2.23145	1.90962	2.13202	2.11977	2.12071	2.21343	2.21774	2.25995	2.21857	2.29068	2.16499	2.19202	2.16	2.18948	2.20628	2.17181	2.18784	2.08249	2.19798	2.19561	2.34258	1.98529	1.88381	2.06356	1.98609	2.33174	1.92604	2.2323	2.16175	2.18449	2.1582	2.175	2.18538	2.23661	2.14884	2.1582	2.18784	2.15908	2.1675	2.19202	2.17659	2.11602	2.08994	2.01553	2.03817	2.30692	2.2437	2.19798	2.19719	2.14473	2.20539	2.10663	2.1339	2.25674	2.28408	2.12641	2.05606	2.11423	2.21691	2.19307	2.17936	2.2437	2.29781	2.17659	2.20791	2.16673	2.19798	2.29313	2.23812	2.13292	2.13573	2.15561	2.18449	2.23317	2.26968	2.32343	2.28646	2.25913	2.16428	2.21939	2.21343	2.09549	2.24792	2.26501	2.10759	2.22812	2.22812	2.12814	2.20279	2.11892	2.141	2.13486	2.1514	2.11511	2.12436	2.11318	2.14724	2.15306	2.1366	2.16175	2.14642
mltD	3.76597	3.68353	3.77012	3.71065	3.67771	3.73039	3.97602	3.63431	3.7419	3.68227	3.73308	3.62168	3.7067	3.59075	3.64107	3.74593	3.47642	3.65974	3.70423	3.55017	3.59567	3.61093	3.48995	3.63431	3.71065	3.59475	3.67423	3.51885	3.7647	3.49267	3.79493	3.79741	3.4354	3.71451	3.66658	4.0665	3.74878	3.72254	3.69707	3.69071	3.65974	3.72642	3.66424	3.6476	3.82956	3.59974	3.77012	3.84314	3.71451	3.68105	3.66309	3.6465	3.73039	3.61725	3.79618	3.93234	3.61608	3.63234	3.64107	3.63234	3.63996	3.72387	3.66658	3.76881	3.64214	3.98754	3.60067	3.82478	3.66877	3.66424	3.58769	3.6465	3.66089	3.67318	3.64311	3.66089	3.61311	3.60476	3.77426	3.76351	3.32849	3.73308	3.67544	3.64537	3.76739	3.61938	3.72642	3.81295	3.65862	3.70801	3.69071	3.59567	3.66191	3.6058	3.6465	3.68455	3.71451	3.70305	3.6677	3.70544	3.75816	3.70181	3.58556	3.77143	3.68227	3.69953	3.63759	3.72907	3.72783	3.66534	3.67423	3.66877	3.64107	3.52509	3.55527	3.60279	3.64537	3.60169	3.62491	3.75816	3.57055	3.69837	3.58456	3.68227	3.66877	3.89093	3.60986	3.59684	3.69465	3.98754	3.66089	3.92856	3.59684	3.68585	3.62168	3.60379	3.71451	3.61311	3.66089	3.65729	3.6552	3.59784	3.66982	3.64214	3.48183	3.71708	3.57546	3.94136	3.67888	3.68828	3.68353	3.69837	3.49542	3.64979	3.66534	3.68585	3.67201	3.56234	3.73819	3.73039	3.66089	3.72105	3.79618	3.65413	3.68455	3.75417	3.75027	3.82017	3.65624	3.57546	3.56031	3.63027	3.68585	3.92502	3.64537	3.74332	3.85043	3.52604	3.33211	3.59784	3.627	3.60279	3.74736	3.849	3.75536	3.65305	3.65087	3.71451	3.66309	3.67771	3.67318	3.72105	3.69589	3.69206	3.68714	3.72783
gloB	2.41704	2.36129	2.48504	2.44692	2.47071	2.36619	2.54303	2.41392	2.4677	2.45231	2.48504	2.42191	2.49409	2.46227	2.48646	2.44767	2.45626	2.45626	2.45397	2.61731	2.45397	2.47742	2.42898	2.47458	2.5445	2.50598	2.52857	2.43273	2.20707	2.47365	2.32763	2.32519	2.68015	2.53584	2.39856	2.32173	2.48952	2.51667	2.51591	2.46697	2.21609	2.43502	2.47365	2.47606	2.2987	2.31764	2.32675	2.31503	2.50444	2.42111	2.53232	2.50147	2.28333	2.29626	2.28021	2.26884	2.53005	2.56911	2.5205	2.50669	2.49037	2.40338	2.41467	2.34258	2.51048	2.55576	2.35643	2.45152	2.49108	2.50147	2.49108	2.59265	2.41061	2.49251	2.4677	2.49108	2.40018	2.49559	2.45929	2.45996	2.57905	2.50073	2.55507	2.56312	2.54165	2.51372	2.41544	2.50598	2.48355	2.49251	2.50073	2.47458	2.55653	2.59898	2.49772	2.55791	2.4334	2.76152	2.4081	2.46921	2.45699	2.40261	2.4585	2.38392	2.30033	2.31503	2.36214	2.30603	2.38817	2.43867	2.41309	2.44106	2.49772	2.62663	2.49482	2.69041	2.25359	2.28488	2.37997	2.3506	2.46382	2.55152	2.5205	2.41392	2.51282	2.72395	2.46621	2.42658	2.44924	2.53728	2.54948	2.57117	2.4312	2.47531	2.5977	2.40411	2.43867	2.40979	2.38653	2.46697	2.54867	2.56117	2.48797	2.44313	2.56183	2.53584	2.36692	2.57711	2.4798	2.49772	2.49251	2.57047	2.39544	2.47148	2.41868	2.45557	2.53439	2.38735	2.53946	2.49108	2.46538	2.46538	2.51591	2.49705	2.40411	2.44924	2.34258	2.36369	2.46306	2.46621	2.51446	2.43717	2.45557	2.47901	2.48797	2.51048	2.48279	2.41467	2.41785	2.36129	2.47606	2.45774	2.52273	2.52345	2.38071	2.42978	2.37172	2.41868	2.41145	2.43424	2.52928	2.44692	2.44536	2.4677	2.47817	2.44235
yafS	2.45996	2.43867	2.45996	2.47606	2.37342	2.46458	2.49935	2.47901	2.50073	2.48872	2.48139	2.50221	2.47606	2.43578	2.5205	2.46306	2.44845	2.49108	2.49409	2.45231	2.44392	2.42111	2.4767	2.46697	2.49332	2.4798	2.53802	2.54303	2.30935	2.3971	2.51194	2.4677	2.54165	2.48139	2.43795	2.52857	2.47531	2.47148	2.48504	2.4798	2.39856	2.44469	2.52496	2.50971	2.50669	2.43641	2.3815	2.49627	2.49251	2.49482	2.47	2.45626	2.35643	2.28989	2.28178	2.36129	2.41392	2.45699	2.4312	2.53152	2.48575	2.48872	2.47742	2.47218	2.50009	2.45557	2.48355	2.47284	2.48952	2.44313	2.44692	2.46621	2.42816	2.52119	2.41467	2.49705	2.45929	2.5205	2.43578	2.46306	2.54233	2.53802	2.54303	2.51194	2.54948	2.50516	2.42498	2.51591	2.50669	2.49935	2.50444	2.46072	2.50516	2.51894	2.46697	2.52345	2.46921	2.59074	2.4585	2.48433	2.53728	2.45312	2.49108	2.44692	2.52787	2.33748	2.40575	2.4074	2.48872	2.48504	2.48139	2.48059	2.41145	2.49108	2.52715	2.43052	2.29383	2.30205	2.45774	2.47365	2.5205	2.53084	2.50147	2.41868	2.51667	2.47901	2.44469	2.48872	2.47284	2.49627	2.45699	2.45626	2.46072	2.5205	2.52857	2.47531	2.50147	2.49627	2.45699	2.52787	2.47284	2.44692	2.47817	2.49037	2.39936	2.5037	2.42266	2.53728	2.50221	2.4798	2.45996	2.44924	2.42345	2.49108	2.44313	2.43578	2.49935	2.4081	2.42732	2.42658	2.45475	2.47458	2.49559	2.41467	2.48059	2.48714	2.38392	2.33354	2.49705	2.52196	2.51667	2.52421	2.45626	2.49482	2.50073	2.47458	2.54024	2.66363	2.49409	2.53084	2.46148	2.46382	2.47284	2.49627	2.45929	2.45929	2.45626	2.52345	2.48059	2.46382	2.45699	2.47218	2.44313	2.49409	2.48433	2.43198
rnhA	2.82288	2.6431	2.83841	2.80849	2.68559	2.79098	2.77284	2.90301	2.80508	2.77499	2.79877	2.78923	2.7682	2.78079	2.80401	2.80787	2.83164	2.81687	2.87399	2.7745	2.7457	2.75928	2.63463	2.78759	2.78698	2.78079	2.77336	2.67477	2.57905	2.56911	2.70378	2.7134	2.55653	2.76999	2.7853	2.89656	2.80278	2.81186	2.78313	2.82567	2.71279	2.70154	2.81134	2.79485	2.68437	2.71927	2.63705	2.74399	2.81401	2.82228	2.83219	2.79821	2.61731	2.66761	2.6659	2.64611	2.62844	2.68015	2.66363	2.67073	2.78923	2.76764	2.79649	2.76541	2.76764	2.77905	2.78079	2.78079	2.80905	2.80508	2.77118	2.81581	2.70752	2.82461	2.74455	2.78133	2.7745	2.78079	2.81581	2.76481	2.76481	2.75527	2.75639	2.7745	2.82011	2.83164	2.7745	2.84482	2.79987	2.80455	2.7756	2.79701	2.8262	2.91772	2.79485	2.84323	2.75135	2.87231	2.78923	2.76945	2.87399	2.81849	2.82011	2.8124	2.77499	2.69333	2.73792	2.7257	2.75988	2.78813	2.81293	2.8124	2.76656	2.75587	2.80508	2.74516	2.6223	2.72855	2.76656	2.7122	2.8971	3.06638	2.82511	2.77499	2.82511	2.73737	2.88864	2.80965	2.80849	2.81186	2.83955	2.77118	2.77793	2.78759	2.88864	2.81186	2.77231	2.75988	2.76764	2.79877	2.77231	2.79936	2.7682	2.75928	2.59898	2.75686	2.74862	2.77499	2.8427	2.86214	2.75686	2.79318	2.73438	2.80558	2.80278	2.80965	2.75587	2.74008	2.81293	2.80676	2.77177	2.80787	2.75639	2.67778	2.7837	2.76764	2.76262	2.77499	2.80905	2.83955	2.85241	2.85734	2.79157	2.74862	2.7837	2.78581	2.75988	2.70154	2.78639	2.75686	2.74516	2.80337	2.81687	2.79098	2.79821	2.8124	2.77617	2.81527	2.76152	2.77671	2.78482	2.77905	2.76656	2.82228	2.80455	2.80165
dnaQ	3.09194	2.93691	3.16181	3.05323	3.15169	3.10092	3.0837	3.13434	3.05502	3.06016	3.04108	2.99967	3.08125	3.0747	3.08125	3.07647	3.02025	3.06401	3.07529	3.02351	3.05566	3.05854	3.07048	3.05908	3.04911	3.02566	3.03668	3.14587	2.99556	3.18273	3.20381	3.03564	2.87171	3.01908	3.06514	3.19727	3.02622	3.03668	3.04272	3.06929	3.01377	3.12851	3.11547	3.07948	3.15057	3.07948	2.98824	3.08125	3.04788	3.03836	3.06131	3.02566	3.02456	3.11488	3.03836	3.05323	3.28951	3.2096	3.22014	3.05957	3.05258	3.086	3.01484	3.02084	3.06291	3.04056	3.05022	3.08891	3.08715	3.06582	3.05854	3.01585	3.01168	3.07647	3.01534	3.06514	3.08186	3.05797	3.12616	3.12318	3.16637	3.05741	3.11252	3.02791	3.08424	3.03005	3.03333	3.03271	3.03333	3.03946	3.03166	3.04911	3.03888	3.06582	2.99045	3.03333	3.0747	3.08833	3.05957	3.09548	3.04615	3.05797	3.07884	3.08833	3.05441	3.00783	3.02238	3.01001	3.08068	3.06465	3.0985	3.07529	3.02566	3.01327	3.03564	2.95017	2.95243	2.94247	3.07048	3.0747	3.05687	3.17582	3.05502	2.94805	3.03447	2.99377	3.06341	3.06465	3.05797	3.05566	3.01222	3.02456	3.06465	3.045	3.1417	3.06131	3.07884	3.06872	3.05908	3.03777	3.06016	3.02954	3.07163	3.04736	2.96306	3.086	3.03391	3.11315	3.04272	3.06131	3.06816	3.00015	3.06016	3.07529	3.08833	3.06638	3.09602	3.15501	3.06638	3.06514	3.05258	3.06131	3.0985	3.21776	3.08307	3.02737	3.09072	3.06698	3.01585	3.03271	3.03391	3.08424	3.04557	3.07585	3.07163	3.07048	3.03166	3.08481	3.00836	3.01055	3.08948	3.09376	3.07948	3.09548	3.08068	3.03333	3.01327	3.05797	3.05957	3.06698	3.05441	3.05908	3.12795	3.07948	3.08244	3.07948
aspV	4.93046	4.79899	4.75437	4.69711	4.67291	4.59514	4.68397	4.65243	4.62698	4.62291	4.59069	4.59514	4.64784	4.58214	4.56861	4.68955	4.57321	4.5441	4.55194	4.62291	4.62291	4.59069	4.63905	4.63073	4.74263	4.74263	4.67291	4.74865	4.74865	4.778	4.7371	4.74865	4.65243	4.68397	4.68955	4.76047	4.67291	4.62698	4.60745	4.66188	4.71745	4.62291	4.62291	4.65716	4.75437	4.65243	4.68955	4.83968	4.6114	4.64784	4.57754	4.66745	4.65716	4.65243	4.74865	4.778	4.53657	4.59934	4.59934	4.59069	4.63073	4.77194	4.71745	4.77194	4.53657	4.69711	4.66745	4.6783	4.61922	4.62291	4.64784	4.74263	4.64784	4.59069	4.53249	4.57321	4.66745	4.67291	4.6783	4.68397	4.59934	4.74263	4.51696	4.66745	4.74263	4.64784	4.60338	4.6783	4.57321	4.6114	4.60338	4.61922	4.63073	4.58214	4.47632	4.60745	4.59514	4.65243	4.60338	4.6114	4.80743	4.66745	4.61517	4.65243	4.72445	4.70293	4.67291	4.67291	4.68955	4.62698	4.68397	4.67291	4.74865	4.63073	4.70293	4.75437	4.63905	4.61922	4.63073	4.65243	4.59069	4.68397	4.62291	4.63073	4.63482	4.65716	4.52794	4.59934	4.6114	4.68397	4.60338	4.70953	4.71745	4.71745	4.61517	4.69711	4.7312	4.70293	4.68955	4.75437	4.7371	4.66188	4.69711	4.78455	4.64784	4.71745	4.7312	4.76623	4.67291	4.74865	4.75437	4.62698	4.6783	4.66188	4.65716	4.7312	4.63073	4.6114	4.66745	4.70293	4.68955	4.60745	4.50953	4.66188	4.70953	4.75437	4.65716	4.65243	4.62291	4.55595	4.5864	4.60745	4.63482	4.63482	4.61922	4.65716	4.65716	4.65716	4.61922	4.74865	4.68955	4.64365	4.64784	4.69711	4.70293	4.68955	4.6783	4.67291	4.70293	4.69711	4.68955	4.70293	4.63073	4.55595	4.56009	4.59514
yafT	2.14014	2.23485	1.96197	2.21192	2.04401	1.99755	1.86558	2.23485	2.04955	2.11977	2.1547	1.98703	2.1366	2.1675	2.10106	2.16591	2.17747	2.14376	2.2575	2.13292	2.12912	2.05513	2.05606	2.0844	2.12436	2.03527	1.99372	2.0514	2.33002	1.71209	1.87487	2.0617	2.27943	2.26077	2.1939	2.18279	2.13836	2.17107	2.14014	2.21609	2.11042	2.00043	2.11693	2.09809	2.11318	2.18784	2.03908	2.08892	2.20876	2.22893	2.24297	2.19202	2.17264	2.6659	2.05418	2.06524	1.85359	1.93042	1.90751	1.92499	2.16921	2.21192	2.07592	2.21192	2.05044	2.23317	2.32842	2.06927	2.0701	2.16921	2.11136	2.22986	2.25599	2.19719	2.14642	2.11892	2.12159	1.99645	2.10946	2.04676	1.9199	2.02218	2.06267	2.09549	2.21118	2.18784	2.42029	2.28333	2.16252	2.0571	2.04297	2.17343	2.19798	2.03908	2.15058	2.16673	2.15058	2.13934	2.12912	2.0844	2.16591	2.1339	2.1254	2.12071	2.06267	2.08341	2.05993	2.04774	2.15058	2.14473	2.12814	2.14473	2.13008	1.98246	1.98703	1.98609	2.22346	2.38653	2.02471	2.42266	2.31596	2.04195	2.13573	2.12912	2.18025	2.19476	2.35475	2.1565	2.15219	1.93595	2.25204	2.02963	2.13008	2.03714	2.10003	2.12912	2.08249	2.1048	2.22893	2.11977	2.01936	2.04195	2.04861	2.05993	1.92397	1.94382	2.06085	2.0701	2.11511	2.09549	2.10847	2.22812	2.24792	2.07678	2.28989	2.14014	2.00632	2.04491	2.07976	2.09809	2.04774	2.17747	2.04774	1.96197	2.15739	2.20356	2.16	2.12912	2.25519	2.08072	2.18025	2.07592	2.05993	2.03147	2.01374	2.11977	2.14724	2.1547	2.24463	2.17659	2.03527	2.04195	2.0918	2.03999	2.13102	2.11693	2.1939	2.07493	2.12641	2.1339	2.1565	2.17343	2.10003	2.1048	2.15058	2.19307
yafU	1.20957	1.06102	1.28681	1.13473	1.0672	1.05814	1.20533	1.09494	1.015	1.18369	1.1488	1.1054	0.917311	1.03159	0.985109	1.14223	1.24828	1.19223	1.16618	1.35269	1.04353	0.939721	0.97162	1.14616	0.99553	0.941112	1.1264	1.20533	1.28352	0.797952	1.0762	0.950068	1.50797	1.28229	1.07053	1.00788	1.33472	1.10839	1.23692	1.21355	1.0734	0.952863	1.0362	1.02875	1.13959	1.00788	1.11419	1.19881	1.18936	1.18791	1.30413	1.20129	1.45727	1.35383	1.14332	1.09343	1.09641	1.11119	1.14082	1.09096	1.35613	1.02735	1.14082	1.05955	1.12234	1.14752	1.19223	1.27037	1.07205	1.20957	1.30181	1.19223	1.10392	1.05388	1.00934	1.21636	1.23577	1.09343	1.18936	1.16059	0.973029	1.17825	1.09641	1.14082	1.02996	1.17965	1.23577	1.18497	1.19081	1.17674	1.18112	1.1972	1.07053	1.22551	1.12097	1.1528	1.12097	1.05221	0.921398	1.06553	0.85087	1.1567	1.18369	1.08343	1.16059	1.09343	1.13629	1.04475	0.98358	1.1054	1.13335	1.12775	0.944305	0.9024	1.10097	0.745235	0.730381	1.02413	0.896187	1.28111	1.2749	1.10247	1.20693	1.04065	1.04475	1.36715	1.32793	1.24704	1.07481	1.18936	1.02875	0.94267	1.08194	1.15027	1.0762	1.0878	1.015	1.14473	1.04065	1.0689	1.11555	1.1126	1.06256	1.01368	1.10992	1.09494	1.14752	1.0862	1.09096	1.07481	1.17158	1.17303	1.11119	1.05538	1.11837	1.13629	1.09494	1.1488	1.09343	1.16472	0.95919	1.13473	1.05388	0.927109	1.16059	1.14616	1.11555	1.01074	1.0896	1.12373	1.08067	1.11704	1.16761	1.27879	1.12775	1.36284	1.09096	1.23692	1.34258	1.1264	1.18791	1.17825	1.14082	1.04919	1.09931	1.0734	1.17549	1.17423	1.20006	1.22551	0.985109	1.16195	1.16195	1.22427	1.12775	1.4403
yafF	1.17158	1.01368	1.22943	1.15413	1.28681	1.2383	1.28801	1.01787	1.12916	1.17674	1.25319	1.17303	0.991093	1.12511	1.07053	0.989617	1.23455	1.1126	1.0896	1.18497	1.18645	1.01955	1.0362	1.10839	1.17028	1.15413	1.05388	1.21758	1.0064	1.28801	1.28352	1.08476	1.09343	1.16761	1.16472	1.04065	1.11704	1.13335	1.12373	1.36828	1.11419	1.0689	1.15413	1.1961	1.18645	0.904744	1.08343	0.95919	1.27037	1.27147	1.15786	1.25088	1.17965	1.34907	0.828825	0.908132	1.21901	1.23076	1.12511	1.23076	1.10692	1.2982	1.22427	1.3381	1.13629	1.21636	1.31513	1.22677	1.10839	1.12234	1.03468	1.22677	1.15786	1.1264	1.10247	1.22301	1.01787	1.10692	1.02581	1.28463	1.23326	1.20129	1.18497	1.23963	1.20272	1.31513	1.30836	1.05682	1.22174	1.0672	1.19472	1.26563	1.22174	1.03159	1.1961	1.25319	1.09494	0.931186	1.04475	1.15543	1.1126	1.16761	1.20006	1.17303	1.12373	1.04202	1.12916	1.05538	1.14473	1.20693	0.97619	1.11968	1.0164	1.01368	1.11419	1.24591	1.07481	1.23577	1.20693	1.30073	1.11119	1.14082	1.15413	1.20272	1.20957	1.09214	1.1515	1.26802	1.05073	1.22039	1.20693	1.32101	1.0226	1.04202	1.12775	1.0672	1.10692	1.24215	1.24591	1.21355	1.26802	1.08476	1.1126	1.10992	1.05221	1.14082	1.03468	1.10692	1.22677	1.14473	1.27373	1.14616	1.0211	1.15786	1.25578	1.10247	1.16472	1.17423	1.17965	1.12234	1.18112	1.22301	1.17674	1.22677	1.1567	1.24215	1.23198	1.01221	1.33926	1.00788	0.932615	1.17965	1.2982	1.16618	1.10839	1.14223	1.11704	1.30305	1.25319	1.28681	1.13959	1.21355	1.20404	1.20693	1.1264	1.13779	1.26682	1.22677	1.11704	1.07777	1.04919	1.12916	1.2383	1.1054	1.06102	1.20404
yafV	2.50892	2.48872	2.47606	2.46382	2.62966	2.63705	2.55442	2.51372	2.46148	2.44692	2.42423	2.51894	2.45074	2.44235	2.45557	2.45074	2.41704	2.50444	2.34588	2.40491	2.38989	2.37997	2.36759	2.39155	2.44692	2.46306	2.51974	2.61414	2.60147	2.75423	2.73264	2.48433	1.96706	2.36914	2.4312	2.49184	2.47071	2.46852	2.44106	2.44235	2.42498	2.54303	2.49037	2.46382	2.47148	2.50293	2.38392	2.48204	2.46072	2.48279	2.46458	2.43867	3.00836	2.56183	2.45996	2.48952	2.62598	2.6813	2.70971	2.61985	2.50739	2.42345	2.53302	2.48059	2.61537	2.38308	2.46306	2.49559	2.49037	2.46621	2.53084	2.40575	2.48279	2.44392	2.41948	2.49184	2.51446	2.59136	2.46852	2.5152	2.67422	2.49332	2.61919	2.49108	2.42586	2.47606	2.39856	2.46148	2.45929	2.47284	2.48433	2.42898	2.43867	2.45152	2.3815	2.44469	2.35966	2.32842	2.40575	2.48355	2.68253	2.52421	2.48059	2.53654	2.7469	2.52857	2.52787	2.52787	2.5205	2.4677	2.46921	2.4767	2.41061	2.45996	2.47218	2.34669	2.42266	2.42978	2.41785	2.50009	2.40338	2.48059	2.43941	2.41061	2.50444	2.51048	2.33267	2.49559	2.46306	2.50598	2.36759	2.45557	2.44845	2.48139	2.50009	2.46852	2.4334	2.42658	2.38817	2.48872	2.55365	2.45397	2.50971	2.4798	2.50444	2.56659	2.49627	2.49848	2.49559	2.48139	2.43052	2.39155	2.42978	2.47531	2.41544	2.47	2.43867	2.42732	2.42898	2.44313	2.45626	2.43273	2.43941	2.65967	2.41145	2.36129	2.50221	2.52928	2.4677	2.55857	2.55014	2.56049	2.49251	2.46458	2.56049	2.52857	2.43424	2.4081	2.45626	2.43717	2.36692	2.43502	2.52857	2.41704	2.38906	2.47901	2.5445	2.47148	2.43273	2.43795	2.45152	2.44767	2.43795	2.46306	2.44469	2.44845
ivy	3.40105	3.46205	4.00546	3.44193	3.83572	3.41337	4.01092	3.37614	3.47545	3.51405	3.46298	3.59684	3.48359	3.60476	3.48359	3.44361	3.45751	3.63649	3.71313	3.59567	3.88008	3.8058	3.67094	3.64979	4.0002	3.62491	4.0002	4.1471	3.49934	3.33811	4.0002	3.67995	2.8697	3.23444	3.42022	3.24958	3.47283	3.47642	3.43107	3.43781	3.54305	3.77705	3.53913	3.50321	3.67995	3.75684	4.57754	3.70801	3.49356	3.55835	3.62053	3.39125	3.40848	3.82176	3.30682	4.06958	3.9377	3.95974	3.93234	3.92502	3.48548	3.53014	3.55017	3.46205	3.52604	3.81871	3.80711	3.46382	3.51789	3.4666	3.70544	3.58354	3.75027	3.76597	3.76213	3.71187	3.47642	3.57157	3.6465	3.7392	4.2839	3.65413	4.30196	3.79199	3.12026	3.4462	3.87833	3.43107	3.35557	3.4666	3.69206	3.57952	3.81015	3.66309	3.77426	3.87178	3.73562	3.41666	3.5644	4.03008	3.67318	3.50916	3.53109	3.4702	3.82478	3.76071	3.7729	3.74593	3.51207	3.47545	3.46021	3.48017	3.68353	3.88931	3.71065	3.81295	3.73819	3.48017	4.11958	3.62588	3.17768	3.63996	3.4243	3.87321	3.68714	3.46298	3.49184	3.51979	3.66309	4.1624	3.48273	3.98507	3.61938	3.5281	3.63996	3.48359	3.80437	3.77961	3.59875	3.84605	3.67995	3.73169	3.78908	3.62168	4.17235	4.04143	4.27529	3.68714	3.70544	3.59875	3.61725	3.83853	3.66877	3.61725	3.28675	3.55221	3.78106	3.81152	3.65189	3.62588	3.6677	3.72642	3.76739	3.95534	3.57157	3.43107	3.41089	3.32337	3.46479	3.52409	3.47642	3.54112	3.77844	4.68397	3.60677	3.57055	3.45489	3.63234	3.79618	3.55632	3.76881	3.76739	3.7729	3.86666	4.40404	3.44877	3.73039	3.51114	3.49267	3.48359	3.64537	3.51498	3.51307	3.4354	3.42678	3.44193
fadE	1.94382	1.87068	1.78954	1.90751	1.99279	2.05792	2.05232	1.85359	2.02298	1.90639	2.0212	1.98901	2.03817	1.94588	2.0617	1.91065	1.93595	2.08341	1.96197	1.86456	1.99755	2.03147	1.98529	2.0571	1.98805	1.93706	1.96197	2.23399	1.83477	2.50814	2.13836	2.05324	2.84056	2.02379	2.02747	1.97174	2.01169	2.02218	2.07204	2.14014	2.00802	2.02471	2.06356	2.05513	2.12436	1.92499	1.95398	1.89922	1.92397	1.95398	1.97854	1.86348	1.84133	2.14975	2.20791	2.20279	2.17009	2.14191	2.1234	1.91065	2.17659	1.99538	1.94007	2.04676	2.1582	1.98246	1.99855	1.95504	2.05993	1.99755	1.90751	1.8143	1.87278	1.98529	2.11136	2.08341	1.98334	2.20876	2.02027	2.04401	2.00344	2.1758	2.06356	1.90229	1.99083	1.8359	2.18865	1.87487	1.98153	2.05232	2.04401	1.86648	2.11892	1.90856	1.97273	1.94489	1.86558	1.84578	1.82631	1.968	2.06638	2.04774	2.02657	2.12436	1.90427	2.06267	1.90535	2.02218	2.05792	2.02298	2.06085	2.08341	2.08526	1.9995	2.02963	2.03442	2.01169	1.76726	2.47606	1.89165	2.05993	1.88495	1.80121	1.91881	1.96294	1.9699	1.75392	2.08341	2.12912	1.83055	1.87924	1.8131	1.88726	2.04861	1.94007	1.94792	1.968	1.9757	2.08892	2.02963	2.00802	1.93042	2.00251	2.03252	2.18025	1.99372	1.82212	2.53882	2.10847	2.16175	2.00802	1.95006	1.98529	1.9757	1.96706	1.89811	2.08341	2.0701	1.91684	2.05232	1.87701	1.87815	1.92397	2.06434	2.13008	1.87388	1.95006	2.13008	2.00439	2.13008	1.98901	2.13573	2.19561	2.02864	2.18784	2.09549	2.26077	1.96389	1.82423	1.96894	2.13934	1.89811	1.90856	2.12734	1.90427	2.16499	1.91792	2.24555	1.9843	1.95291	2.00536	1.89689	2.15908	2.13752	2.16341	1.92708
lpcA	3.42678	3.34717	3.42185	3.39275	3.35099	3.35241	3.35557	3.51591	3.40929	3.3682	3.3608	3.40356	3.37064	3.34273	3.37139	3.37363	3.36571	3.40269	3.39361	3.3011	3.35029	3.36233	3.51498	3.37205	3.38318	3.33276	3.36233	3.35862	3.40674	3.42763	3.27827	3.39932	3.14358	3.38318	3.45232	3.44877	3.42763	3.40018	3.38724	3.41925	3.39595	3.32067	3.37844	3.35862	3.34649	3.25717	3.27973	3.36003	3.41006	3.37064	3.3944	3.38564	3.41589	3.42103	3.52201	3.48183	3.3011	3.29466	3.29466	3.32129	3.40524	3.35709	3.426	3.36311	3.55318	3.39517	3.33211	3.38488	3.4354	3.40018	3.42352	3.36311	3.40848	3.42022	3.36003	3.44361	3.47545	3.47545	3.44193	3.43107	3.50422	3.4354	3.45232	3.38896	3.44704	3.42352	3.44361	3.41589	3.38968	3.3753	3.40018	3.3608	3.39595	3.43452	3.35557	3.42516	3.34799	3.35786	3.38488	3.40929	3.37363	3.43781	3.38564	3.44877	3.37363	3.53109	3.46573	3.49267	3.33573	3.39361	3.39595	3.41589	3.29761	3.40762	3.39043	3.35241	3.41495	3.40848	3.68353	3.42022	3.364	3.7419	3.37994	3.37363	3.40674	3.43194	3.45315	3.38079	3.42022	3.37614	3.42763	3.40929	3.37844	3.39595	3.34202	3.38724	3.33729	3.32486	3.33967	3.33276	3.40018	3.35161	3.33573	3.38724	3.26745	3.35475	3.39275	3.30682	3.42103	3.40592	3.39932	3.25971	3.38968	3.39517	3.34493	3.38896	3.43947	3.37994	3.41666	3.42516	3.36003	3.36156	3.38318	3.33143	3.37363	3.40524	3.43277	3.46479	3.40929	3.48017	3.48359	3.45751	3.41925	3.34349	3.42763	3.40674	3.4462	3.39932	3.46205	3.35324	3.32849	3.36733	3.36003	3.35634	3.38406	3.39125	3.37205	3.3944	3.38896	3.38814	3.38814	3.39043	3.43696	3.43452	3.4243	3.4354
yafJ	2.80849	2.78581	2.80965	2.85791	2.68191	2.90737	2.80965	2.8853	2.82777	2.80401	2.83275	2.8853	2.84056	2.83219	2.83556	2.82119	2.79485	2.78253	2.78428	2.86544	2.84863	2.84912	2.94137	2.84863	2.89076	2.82725	2.88308	2.7853	2.80278	2.79318	2.80165	2.8734	2.8124	2.84701	2.80676	2.87809	2.79701	2.80729	2.82511	2.86914	2.87859	2.80401	2.86914	2.87171	2.77793	2.82406	2.7457	2.81527	2.82567	2.84912	2.82725	2.78981	2.82406	2.78253	2.83335	2.86324	2.67834	2.70096	2.7004	2.79821	2.84005	2.81527	2.79318	2.83164	2.86012	2.84433	2.82511	2.88425	2.82895	2.80401	2.80905	2.84005	2.84105	2.8174	2.81401	2.85139	2.91377	2.87445	2.84701	2.81134	2.83056	2.88308	2.87171	2.85454	2.85514	2.85025	2.81581	2.83891	2.8697	2.87399	2.86914	2.83499	2.84005	2.8124	2.80401	2.87122	2.81293	2.84005	2.82228	2.84105	2.77056	2.85901	2.85398	2.83385	2.87171	2.91879	2.94594	2.97704	2.82169	2.84105	2.81401	2.85139	2.7587	2.94805	2.87809	2.86012	2.86116	2.82119	3.12371	2.87497	2.90082	3.18044	2.8596	2.83721	2.83721	2.79431	2.79595	2.82011	2.84533	2.8174	2.83385	2.88145	2.79538	2.79318	2.85139	2.83219	2.82567	2.82777	2.84912	2.81687	2.88034	2.83275	2.8174	2.83385	2.76999	2.81079	2.87171	2.72101	2.84815	2.81079	2.84215	2.79485	2.82169	2.87653	2.84482	2.84701	2.88308	2.78581	2.81079	2.82725	2.85674	2.8427	2.83219	2.79268	2.91276	2.85849	2.81849	2.86486	2.84482	2.86597	2.89029	2.87399	2.79538	2.76541	2.80729	2.81962	2.87604	2.89229	2.89656	2.85674	2.76048	2.82952	2.84815	2.81079	2.81962	2.84701	2.85025	2.85139	2.84863	2.82169	2.83499	2.79987	2.83841	2.84863	2.83445	2.81293
yafK	3.54305	3.3495	3.15169	3.55017	3.39673	3.6552	2.9871	3.54908	3.53204	3.48641	3.52604	3.6465	3.51498	3.49087	3.48724	3.53014	3.46573	3.47184	3.30321	3.49267	3.32486	3.36651	3.35557	3.42516	3.30835	3.4454	3.37768	3.38814	3.44029	3.1026	3.17647	3.51405	3.82176	3.63996	3.51498	3.32704	3.48548	3.49542	3.51114	3.52604	3.59075	3.52509	3.5281	3.56131	3.40105	3.7419	3.09012	3.58985	3.51207	3.47545	3.4684	3.51307	3.41089	3.84452	3.41589	3.14358	3.1798	3.25204	3.26684	3.32337	3.58659	3.44029	3.53818	3.53402	3.51013	3.26745	3.3608	3.46205	3.50225	3.56538	3.63027	3.47924	3.22014	3.40356	3.37064	3.47369	3.4773	3.56234	3.5082	3.51498	3.01975	3.40189	3.20667	3.38564	3.38814	3.48995	3.39845	3.53818	3.52095	3.5271	3.4612	3.50225	3.45404	3.61827	3.39201	3.51307	3.28876	3.24191	3.4362	3.3608	3.59075	3.51013	3.49934	3.5281	3.47545	3.38564	3.45232	3.39673	3.52409	3.53298	3.54011	3.55017	3.36003	3.28243	3.39275	3.11659	3.24958	3.40189	3.60279	3.45489	3.53818	3.3054	3.54305	3.38318	3.47369	3.35935	3.51207	3.53723	3.45929	2.92352	3.4666	3.02025	3.45489	3.41247	3.38564	3.52313	3.4454	3.45579	3.38647	3.35099	3.48821	3.41337	3.4362	3.48017	3.34349	3.28876	3.39758	3.17582	3.41423	3.4362	3.42937	3.42022	3.64107	3.50225	3.61725	3.54011	3.36902	3.43868	3.40592	3.43696	3.45404	3.47105	3.45315	3.3944	3.49633	3.48548	3.53723	3.53619	3.5003	3.5271	3.53014	3.54908	3.47924	2.88425	3.50225	3.53204	3.46479	3.18621	3.52919	3.49356	3.32129	3.43781	3.24378	3.37363	3.10769	3.49458	3.5573	3.52095	3.53818	3.52409	3.37768	3.53298	3.52201	3.51114	3.52919	3.52604
yafQ	2.98607	3.05797	3.00291	3.08244	2.96364	3.06816	2.94301	3.10367	3.04736	3.04736	3.06698	3.08012	3.02025	3.04851	3.04004	3.045	3.02737	2.98321	2.99102	3.04615	3.01168	3.0563	3.07884	3.01975	2.98989	2.99846	2.97973	2.98266	2.9047	2.83955	2.9731	2.87497	3.04968	3.06582	3.05741	3.0538	3.05022	3.02737	3.03271	3.10422	3.02791	2.95186	3.00398	3.01635	2.91493	3.0018	2.96758	3.10092	3.04272	3.00343	3.06291	3.01585	2.95971	3.19902	2.85849	2.80622	2.916	2.97207	2.9731	2.85197	3.22437	2.95129	3.06582	3.03777	2.87122	2.8961	2.96413	3.02846	3.06243	3.03777	3.04164	3.05854	3.02737	3.05566	3.05797	3.04004	3.01856	2.99045	3.03725	3.03946	2.94911	2.99792	2.9647	3.03564	3.00892	3.08012	3.10033	3.07705	3.05908	2.99906	2.96029	3.07285	3.07884	2.95709	3.04673	3.06872	3.06074	3.09723	3.06074	3.03946	3.02084	3.08012	3.02791	3.0306	2.83556	2.83891	2.99556	2.93691	3.00619	3.07705	3.07647	3.06131	3.11008	2.95415	3.0045	3.00674	2.938	2.99792	3.17582	3.14417	3.1143	3.07163	3.06243	3.03725	3.02513	2.6235	3.03836	3.06698	3.04557	2.96192	2.99792	2.93473	3.04673	3.0018	3.05258	3.06698	3.04968	3.07342	3.09548	3.09194	3.06872	3.02084	3.01001	3.00783	3.10092	3.09194	3.10951	3.17647	3.03725	2.99444	3.02513	3.11252	2.96594	3.00674	3.08546	3.05258	2.95651	3.03005	3.04164	3.05854	3.01975	3.04673	3.04056	2.93903	3.10308	3.11659	2.96084	2.97034	3.04164	2.99377	3.01327	3.04851	3.06291	3.00015	3.02291	3.05441	3.07285	3.03215	3.07402	3.04439	3.04673	3.02622	3.09789	3.04215	3.04615	3.08068	3.09789	3.03215	3.04272	2.98933	3.04056	3.0949	2.96817	2.99906	3.00836	3.04215
dinJ	3.24512	3.24378	3.30475	3.29688	3.30036	3.22014	3.24378	3.39673	3.3127	3.29761	3.31625	3.25529	3.28738	3.3011	3.30245	3.29027	3.26037	3.27749	3.24958	3.30611	3.28602	3.3495	3.3649	3.28951	3.31345	3.23507	3.26362	3.40105	3.32195	3.40929	3.39201	3.23936	3.13434	3.22785	3.22127	3.38237	3.28806	3.28459	3.27026	3.34127	3.28675	3.31345	3.31121	3.2629	3.29898	3.29898	3.30611	3.38161	3.3054	3.28738	3.29898	3.28951	3.24378	3.62491	3.1984	3.16466	3.32408	3.34048	3.38564	3.26616	3.41162	3.24191	3.32408	3.25837	3.34717	3.21143	3.25658	3.3011	3.29241	3.29688	3.35161	3.24958	3.28166	3.30682	3.29688	3.31121	3.28316	3.27467	3.34871	3.34273	3.49356	3.28385	3.43781	3.31625	3.32486	3.34577	3.4362	3.32996	3.30763	3.27608	3.29101	3.31625	3.29688	3.22492	3.29101	3.29027	3.29761	3.24579	3.33811	3.34273	3.21956	3.29688	3.29027	3.3011	3.12914	3.21776	3.25471	3.23332	3.25589	3.31705	3.30611	3.33351	3.27088	3.32266	3.22897	3.35557	3.27218	3.23078	3.49267	3.37916	3.28738	3.34349	3.309	3.27346	3.27287	3.03005	3.3011	3.30611	3.32408	3.26165	3.28035	3.28602	3.29539	3.28316	3.32704	3.29972	3.27407	3.29027	3.28243	3.30835	3.33651	3.25837	3.29615	3.29972	3.32924	3.29027	3.3011	3.45841	3.24313	3.23694	3.24897	3.32195	3.22961	3.29615	3.31848	3.31345	3.24191	3.32635	3.30611	3.26616	3.25529	3.31121	3.31197	3.3608	3.37064	3.33495	3.27218	3.27749	3.2917	3.33495	3.33573	3.3054	3.28316	3.25906	3.31705	3.32486	3.36233	3.34048	3.25717	3.32486	3.30611	3.30835	3.29241	3.28876	3.29898	3.31625	3.29761	3.32486	3.28951	3.30475	3.3011	3.32564	3.23757	3.29539	3.30321	3.29466
yafL	1.52995	1.57773	1.63898	1.58306	1.86243	1.83898	1.62735	1.55867	1.5498	1.585	1.57473	1.71609	1.54892	1.59121	1.62028	1.56162	1.51417	1.53686	1.4832	1.55283	1.59121	1.60254	1.59628	1.52275	1.66155	1.61487	1.62214	1.84133	1.62945	2.08892	1.94688	1.66461	1.3381	1.48011	1.50406	1.7404	1.56459	1.59519	1.56976	1.61487	1.40909	1.70779	1.59628	1.61388	1.78733	1.70591	1.69347	1.71609	1.50406	1.55479	1.56459	1.58399	1.50898	1.56162	1.4917	1.60458	2.03527	1.99538	2.03347	1.78314	1.52587	1.59416	1.59832	1.57671	1.52275	1.49905	1.64449	1.64762	1.58708	1.54594	1.68051	1.5419	1.5419	1.5269	1.5498	1.55283	1.51848	1.57671	1.66052	1.66052	1.91168	1.62318	1.75192	1.60458	1.51313	1.43838	1.45727	1.57359	1.4832	1.60554	1.58908	1.60973	1.47615	1.64869	1.46975	1.60772	1.46128	1.46975	1.54892	1.58399	1.75913	1.52482	1.56255	1.56255	1.85798	1.62118	1.59003	1.61592	1.57881	1.57164	1.51638	1.53787	1.4832	1.65519	1.63258	1.61487	1.55576	1.48425	1.9589	1.61274	1.53477	1.37835	1.58708	1.59832	1.65182	1.41984	1.47914	1.62528	1.63799	1.58306	1.4832	1.40796	1.64332	1.57773	1.67459	1.58399	1.59628	1.62528	1.60458	1.61592	1.60664	1.66052	1.72201	1.60664	1.71802	1.74582	1.58193	1.77775	1.54795	1.57473	1.56564	1.48011	1.48011	1.53883	1.4832	1.59628	1.57268	1.62318	1.49691	1.57359	1.6401	1.65182	1.67553	2.01374	1.68957	1.58813	1.51953	1.54795	1.62945	1.53574	1.63566	1.54703	1.58399	1.62028	1.65182	1.57077	1.52587	1.57359	1.55982	1.61804	1.56255	1.58193	1.5419	1.67553	1.57671	1.58306	1.56075	1.59832	1.52482	1.61804	1.55479	1.57473	1.5269	1.47492	1.53089	1.53377
yafM	2.23399	2.22256	2.26328	2.2437	2.09639	2.09549	2.21267	2.36458	2.25832	2.25295	2.26741	2.27789	2.23892	2.18538	2.26501	2.22256	2.25295	2.21691	2.19476	2.20116	2.19307	2.17107	2.1582	2.23661	2.18948	2.23812	2.18279	2.19959	2.19476	2.04676	2.1339	2.1514	2.13202	2.27613	2.26578	2.09549	2.29068	2.32763	2.26501	2.26741	2.14806	2.25123	2.30205	2.29626	2.10573	2.21192	2.1366	2.13292	2.32439	2.27055	2.32439	2.27283	2.04297	2.15384	2.00344	1.99755	2.09357	2.11136	2.10573	2.1758	2.27451	2.14191	2.27055	2.16673	2.34013	2.18114	2.1178	2.19877	2.22743	2.21939	2.28178	2.22743	2.21118	2.25674	2.19307	2.25995	2.22256	2.30692	2.29068	2.22893	2.27613	2.22496	2.33267	2.24949	2.29313	2.33002	2.29383	2.32603	2.33354	2.27789	2.28256	2.19307	2.23892	2.31092	2.23062	2.277	2.18948	2.26244	2.25995	2.21118	2.17747	2.26884	2.28098	2.20955	2.01651	2.04491	2.1582	2.06832	2.17747	2.27789	2.28646	2.29068	2.13202	2.21774	2.25913	2.3442	2.07976	2.26884	2.54663	2.3102	2.35315	2.43867	2.31678	2.22496	2.26159	2.31261	2.27535	2.26968	2.25295	2.16499	2.23661	2.1565	2.24463	2.2437	2.26741	2.28178	2.21857	2.2242	2.18279	2.19307	2.18865	2.14286	2.20628	2.24142	2.08249	2.20447	2.26968	2.10298	2.21609	2.17936	2.22096	2.14806	2.25599	2.27213	2.32173	2.28909	2.3036	2.2323	2.17264	2.20116	2.15739	2.21609	2.24627	2.13202	2.277	2.26328	2.15739	2.07592	2.18358	2.32842	2.33174	2.27451	2.20116	2.1225	2.27613	2.21939	2.28178	2.18784	2.40575	2.24866	2.24555	2.28821	2.27133	2.15384	2.14557	2.27055	2.26668	2.3442	2.30935	2.2987	2.27213	2.23485	2.31678	2.30288	2.30033	2.23576
fhiA	1.36618	0.813393	0.891292	0.873434	0.785294	1.0689	0.829576	0.826487	0.97619	1.02413	0.896187	1.0862	1.0792	0.866257	1.04475	0.925642	1.0362	0.805575	0.925642	0.914592	1.02581	1.04628	1.08194	0.761676	0.856165	1.12775	1.13473	1.2281	0.996963	1.14082	1.015	1.0792	1.04202	1.01221	1.13629	1.31747	1.15543	1.02413	0.899893	1.19081	1.01074	1.42426	1.07481	0.934107	0.896187	0.839654	0.899893	0.964051	0.817016	0.935519	1.05682	1.06256	1.0672	0.973029	0.880142	0.952863	1.09794	0.925642	1.08476	1.1488	1.22551	0.85087	0.878966	0.834897	0.913223	0.870395	1.01787	0.891292	0.794229	0.99553	0.787376	0.844732	0.877901	0.814559	1.0211	0.819597	0.919863	1.03321	0.749066	1.17549	0.88131	1.05814	1.20693	0.882416	1.12775	0.809068	0.783329	0.873434	1.01368	1.02581	0.898747	1.05682	1.08343	0.94267	0.861078	0.812149	1.10097	1.06256	1.06553	0.948809	1.21099	1.06421	0.966982	0.929808	1.17549	1.13193	1.06553	1.14223	1.10392	0.826487	0.99553	0.939721	1.09641	1.13473	1.07777	1.0762	1.24828	0.904744	1.1961	1.12373	0.991093	0.901333	0.956061	1.20006	1.10839	0.97162	0.853533	0.92434	1.11555	0.897387	0.85087	0.78112	0.987949	1.24341	0.927109	0.858057	1.2749	0.980483	0.904744	1.0878	0.829576	1.07777	1.04786	0.820253	0.754508	1.05073	0.728996	0.945663	1.00496	0.906903	0.986495	0.986495	1.01787	0.996963	0.784446	1.17158	1.10839	1.02996	0.729655	0.741246	0.759768	1.17965	1.03321	0.906903	0.794229	0.759171	1.15786	1.13779	1.11704	1.14473	1.11704	1.05682	1.0689	0.844732	0.820253	0.97619	0.7387	1.02735	0.793248	0.780368	0.888002	1.13473	0.966982	1.08343	0.960984	1.04628	0.830901	1.09343	0.977607	1.03159	0.743206	0.936989	0.954373	0.951352	0.754872	0.996963
mbhA	1.20826	1.08343	1.17965	1.17965	1.31278	1.29034	1.1567	1.17423	1.27147	1.17549	1.27147	1.36284	1.2749	0.992723	1.25088	1.17158	1.16195	1.17674	1.0762	1.12097	1.21636	1.23198	1.23076	1.01787	1.36284	1.08194	1.34907	1.4156	1.22943	1.38051	1.24591	1.16618	1.58813	1.46439	1.19472	1.29702	1.23455	1.1567	1.30616	1.36154	1.26682	1.17674	1.20826	1.21758	1.07053	1.0689	1.15918	1.27262	1.16761	1.16899	1.15027	1.01787	1.22677	1.06421	1.20272	1.24215	1.27763	1.20129	1.34466	1.21355	1.41358	1.04786	1.23326	1.00183	1.14473	1.15413	1.07481	1.33687	1.34031	1.31747	1.23577	1.21901	1.12097	1.20693	1.20129	1.10097	1.0211	1.16195	1.19472	0.998508	1.1972	1.25843	1.21901	1.21239	1.13193	1.18112	1.09494	1.12234	1.31166	1.19223	1.25319	1.24962	1.27763	1.29702	1.19881	1.14473	1.09931	1.51736	0.948809	1.14473	1.34258	1.14332	1.04628	1.20404	1.46868	1.41462	1.1515	1.24962	1.16195	1.10992	1.24215	1.04475	1.14332	1.2749	1.0762	1.21489	1.33013	1.03759	1.38788	1.27373	1.31064	1.08194	1.26802	1.19339	0.964051	1.1528	1.25197	1.22427	1.10839	1.20533	1.1264	1.17965	1.20129	1.015	1.30616	1.13779	1.28681	1.22174	1.14616	1.23692	1.22551	1.1515	1.12097	1.23076	1.07205	1.33358	1.12373	1.11968	1.23577	1.26802	1.23577	1.15027	1.14616	1.17825	1.22943	1.0878	1.27626	1.27147	1.26916	1.15413	1.28352	1.27262	1.17965	1.23076	0.989617	1.04628	1.3325	1.28111	1.20533	1.10839	1.17825	1.20826	1.11704	1.13335	1.23326	1.1961	1.0164	1.08343	1.17965	1.13779	1.28925	1.27763	1.20533	1.11555	1.38051	1.03468	1.18645	1.1488	1.21099	1.11968	1.15027	1.25319	1.29951	1.25843	1.27626	1.27262
dinB	2.08892	2.29455	2.14191	2.11693	2.11511	2.24792	2.23399	2.18358	2.11318	2.10383	2.11511	2.16175	2.07976	2.13102	2.1234	2.06832	2.13573	2.15561	2.12734	2.1048	2.10573	2.1514	2.30205	2.10219	2.17181	2.06267	2.25913	2.19036	2.3044	2.31261	2.33509	2.14975	1.97174	2.05418	2.03999	2.31849	2.11136	2.08892	2.13836	2.24297	2.07204	2.31261	2.18114	2.12814	2.18865	2.13934	2.13008	2.14286	2.1339	2.15739	2.12159	2.09719	2.10383	2.15219	2.08709	2.15908	2.17843	2.19798	2.25995	2.1582	2.09272	2.14724	2.10946	2.08709	2.10946	2.19122	2.11977	2.14286	2.1225	2.141	2.0701	2.175	2.25913	2.13573	2.08526	2.07678	2.11042	2.07678	2.08341	2.10946	2.34912	2.10219	2.22812	2.12159	2.29455	2.18193	2.48355	2.14806	2.12641	2.13008	2.10298	2.11318	2.08795	1.87388	2.1675	2.09458	2.16921	2.09458	2.1178	2.11136	2.20539	2.06356	2.11977	2.12734	2.30522	2.20447	2.16499	2.19959	2.1254	2.10946	2.1178	2.1254	1.98246	2.16175	2.1254	2.16175	2.3506	2.35722	2.55296	2.31596	2.25123	2.28256	2.09719	2.09272	2.10003	2.00802	2.12814	2.11042	2.18449	2.22893	2.0571	2.26501	2.13292	2.1939	2.15561	2.11693	2.15219	2.11318	2.20539	2.14884	2.06927	2.08249	2.14191	2.08526	2.02379	2.11977	2.06638	2.13486	2.141	2.0571	2.05232	2.10847	2.08709	2.08072	2.16499	2.10219	2.05418	2.05606	2.05324	2.07773	2.07289	2.11231	2.10946	2.1939	2.1366	2.10219	2.10663	2.14473	2.16175	2.1339	2.12159	2.11231	2.10759	2.1547	2.10663	2.0844	2.12912	2.12436	2.11231	2.1234	2.13292	2.11318	2.17343	2.1178	2.20116	2.11231	2.12734	2.11511	2.0844	2.13836	2.15306	2.12734	2.11231	2.12159	2.1547	2.13573
yafN	2.41392	2.36997	2.26501	2.31426	2.29068	2.20791	2.25359	2.39307	2.28256	2.28021	2.26668	2.23974	2.29626	2.30118	2.30692	2.32675	2.3442	2.34836	2.32675	2.33933	2.27133	2.31764	2.37172	2.28646	2.32675	2.26968	2.29947	2.37172	2.33839	2.28408	2.41145	2.19641	1.85909	2.21939	2.23317	2.31503	2.33509	2.28408	2.31261	2.32255	2.2915	2.38989	2.29313	2.31347	2.29383	2.27789	2.23145	2.26968	2.32842	2.36214	2.36839	2.33354	2.13486	2.21609	2.03147	2.141	2.33002	2.33839	2.34836	2.30288	2.39076	2.32842	2.32018	2.25519	2.35643	2.40898	2.26077	2.27535	2.31171	2.27366	2.29697	2.30774	2.42111	2.33676	2.30852	2.33002	2.21118	2.36914	2.30522	2.27133	2.42266	2.22986	2.40411	2.277	2.42345	2.41309	2.46148	2.35231	2.32439	2.28098	2.27867	2.28178	2.34108	2.24142	2.3102	2.33354	2.27943	2.24059	2.27213	2.31261	2.1939	2.2242	2.28821	2.25204	2.15058	2.14642	2.24627	2.19798	2.26328	2.25832	2.32018	2.28021	2.29313	2.31171	2.28989	2.40186	2.36914	2.38989	2.56246	2.43424	2.39155	2.35722	2.32255	2.24463	2.34497	2.31849	2.36692	2.30935	2.30852	2.26815	2.35569	2.31503	2.26968	2.35394	2.32842	2.30522	2.27943	2.27943	2.29542	2.30288	2.25204	2.23317	2.33174	2.29626	2.37425	2.23062	2.30118	2.33839	2.28909	2.32675	2.2575	2.33435	2.33933	2.30935	2.36369	2.29626	2.27451	2.24059	2.28098	2.28021	2.2575	2.26741	2.27366	2.31171	2.33594	2.31261	2.19561	2.1609	2.30603	2.33933	2.39385	2.2323	2.27213	2.24142	2.32439	2.31092	2.35887	2.38735	2.4074	2.27535	2.2915	2.26741	2.27613	2.26244	2.30288	2.27133	2.32919	2.30205	2.26968	2.29781	2.38653	2.29542	2.30118	2.29626	2.30603	2.31171
yafO	2.26415	2.25519	2.19036	2.24866	2.21609	2.11602	2.16175	2.36214	2.22096	2.22893	2.20876	2.19959	2.2437	2.25913	2.25832	2.26501	2.25832	2.26815	2.25995	2.22743	2.23145	2.25995	2.28256	2.24555	2.22185	2.22496	2.19641	2.2915	2.26968	2.21192	2.33839	2.19036	1.95291	2.175	2.2242	2.29313	2.21118	2.26159	2.2323	2.27535	2.24866	2.24463	2.24716	2.23485	2.21691	2.21526	2.175	2.21939	2.25519	2.23576	2.25123	2.25674	2.1254	2.25295	2.1582	2.1254	2.26159	2.28021	2.28821	2.1609	2.31503	2.28488	2.22026	2.20037	2.277	2.30033	2.22986	2.26741	2.20876	2.23485	2.26415	2.27451	2.23735	2.27535	2.23399	2.25519	2.14806	2.22572	2.26415	2.23812	2.32095	2.20628	2.33676	2.26328	2.37687	2.34836	2.37425	2.31849	2.29626	2.19476	2.18865	2.23399	2.20539	2.09458	2.21343	2.26815	2.16591	2.19561	2.24716	2.22026	2.14642	2.22346	2.19202	2.21192	2.11892	2.1675	2.23145	2.21436	2.14975	2.21035	2.2575	2.27613	2.26328	2.22812	2.23399	2.33594	2.22185	2.34748	2.50598	2.37853	2.31764	2.33748	2.24555	2.18279	2.25599	2.22256	2.27283	2.26077	2.25832	2.19202	2.19959	2.22986	2.19798	2.32919	2.25441	2.24792	2.15908	2.20202	2.22346	2.23317	2.21192	2.16673	2.19641	2.22812	2.25832	2.14724	2.23399	2.28333	2.20279	2.25123	2.19641	2.30692	2.15219	2.20876	2.28256	2.24555	2.25295	2.24297	2.2437	2.27867	2.1609	2.20955	2.20116	2.26077	2.28333	2.29697	2.1254	2.1178	2.22185	2.24297	2.277	2.23062	2.20876	2.20116	2.22096	2.26328	2.26668	2.42191	2.32763	2.25359	2.2242	2.23974	2.24627	2.21192	2.24555	2.23317	2.18865	2.25599	2.20447	2.22812	2.23485	2.25032	2.19122	2.24866	2.25832	2.26501
yafP	2.05324	2.00802	1.9699	2.02027	1.90427	1.7842	1.87068	2.07868	1.97954	1.9757	1.98995	1.92604	1.94007	1.97759	2.05418	2.02027	1.96085	2.01081	2.00632	2.04401	1.968	2.01465	2.03908	1.96894	2.00719	1.97174	1.93362	2.03628	2.01465	1.63898	1.968	1.8155	1.93042	1.9199	1.90338	2.01553	1.96294	1.99538	1.9757	1.99188	2.1048	2.14014	2.01936	1.98805	1.968	1.91275	1.92708	1.94382	1.98609	2.01275	1.98901	1.95398	1.71991	2.00987	1.69056	1.68957	1.98246	1.94688	1.97954	1.81866	2.06085	2.02561	1.91881	1.91881	1.91792	2.02747	1.95504	1.92307	1.95695	1.95504	1.97954	2.00043	2.02471	1.99645	1.95093	1.95996	1.83369	1.92604	1.97759	1.94898	1.968	1.90427	2.04099	1.90639	2.07099	2.02218	2.17264	2.03347	2.04297	1.97759	1.95592	1.98901	1.97273	1.88726	2.02027	2.04676	1.94283	1.89922	1.9843	1.91275	1.93042	1.92923	1.97372	1.89922	1.83265	1.76832	1.8827	1.84361	1.88495	1.96389	1.97372	2.00138	2.03817	1.95291	1.96502	1.99083	1.91065	2.14376	2.27535	2.1225	2.14806	2.08892	2.04491	1.90962	1.99188	1.95996	2.01837	1.98805	1.98805	1.91881	1.99755	1.94489	1.95291	2.1048	1.98995	1.97759	1.96894	2.00138	2.02561	2.00043	1.88951	1.93265	1.94382	1.96085	2.02561	1.89165	1.93362	1.97273	1.88495	1.91792	1.87175	1.97174	1.98246	1.94792	2.13008	1.97954	1.93362	1.9419	1.92499	1.92397	1.93265	2.00802	2.01275	1.96389	2.02747	2.03527	1.82423	1.85689	1.94792	1.96085	1.98049	1.9391	1.928	1.88726	1.91168	1.98901	2.00719	2.20116	2.09906	1.9843	1.91168	1.94792	1.966	1.9589	1.92923	1.98609	1.96502	1.95695	1.96389	1.95186	1.95186	2.03714	1.97854	1.96502	2.01374	1.97372
ykfJ	1.03159	1.03759	1.14332	0.992723	1.09096	0.92844	0.938416	0.927109	1.00934	1.06421	1.03159	1.10097	0.898747	0.8019	0.931186	0.962474	1.09096	0.871387	0.890111	0.758803	1.01787	1.05814	0.92434	1.0672	0.802996	0.914592	0.880142	0.859978	1.10692	0.773858	1.06256	1.01368	1.34812	1.07777	0.978977	1.18112	0.927109	0.935519	0.901333	0.784446	1.16472	0.947326	0.925642	1.08476	0.952863	0.980483	0.921398	1.2281	1.11119	1.10692	1.00788	0.966982	0.921398	1.32334	0.827271	0.945663	1.11968	0.935519	1.01787	0.939721	1.00183	1.03321	1.05073	1.04475	0.97162	0.794639	0.92844	0.861078	1.10992	0.974487	1.17549	1.05814	0.798924	0.905754	0.911958	0.914592	0.886965	0.951352	1.1567	0.94267	0.76955	0.950068	0.901333	0.844732	1.14616	1.04628	1.26916	0.939721	1.0226	1.01787	0.921398	1.05221	0.777912	1.01787	1.09214	0.891292	1.00016	1.0672	1.13193	0.899893	1.0762	1.0226	0.932615	0.97619	1.07205	1.04628	1.11555	0.960984	0.960984	0.913223	1.04065	1.13335	0.948809	0.871387	0.992723	0.714937	0.71014	0.782911	1.28801	0.95757	0.992723	1.04786	1.11555	0.832594	0.890111	1.10839	1.15543	1.05814	0.747999	0.830901	0.758435	0.714353	0.939721	0.864211	1.02996	0.878966	0.798924	0.918538	0.809735	0.936989	1.03159	0.954373	0.948809	0.737239	1.11119	1.12775	1.03909	1.05538	0.994163	0.898747	0.99553	1.10392	1.11704	1.01368	1.16059	1.01955	0.904744	1.03159	0.939721	1.0362	0.952863	0.922762	1.06102	1.16059	1.08343	0.992723	0.812762	0.925642	1.02581	0.722424	1.01368	1.07777	1.04786	1.0164	1.12373	1.02413	0.84398	1.2858	0.952863	1.09214	1.03321	0.796508	0.793726	0.839654	0.992723	1.0689	1.11555	0.909347	1.12373	1.1515	1.06553	1.0689	1.03468	1.01074	0.952863	1.02413
prfH	1.01955	1.09214	0.985109	0.952863	0.777589	1.14332	0.744111	0.966982	0.991093	1.01368	1.01368	1.2281	0.92844	0.948809	0.952863	0.827271	0.849937	0.709824	0.796069	0.817624	0.95919	1.09343	0.829576	0.804022	1.09343	0.892308	0.944305	0.82294	0.941112	0.820253	0.800425	1.11968	1.56255	1.04786	1.09641	1.06553	0.847327	0.991093	0.768503	0.70937	1.09794	1.00934	1.0672	0.911958	0.92844	0.824352	1.0164	0.726454	0.809735	0.826487	0.798441	0.81036	0.954373	1.3705	1.03759	0.938416	0.934107	0.956061	1.0164	0.985109	0.951352	0.813393	1.06256	0.730243	0.76689	0.802461	0.766389	0.892308	0.980483	1.00183	0.948809	0.862107	0.756555	0.861078	0.78112	0.743653	1.0226	0.916009	1.15786	0.906903	0.713512	1.00496	0.781866	0.794639	0.764454	0.773858	1.16618	0.968694	0.948809	0.871387	0.973029	1.04919	0.884599	1.02996	0.787376	0.861078	0.893581	0.964051	0.941112	0.841416	1.34365	0.888002	0.892308	0.970321	1.32452	1.0672	1.02875	1.17158	0.962474	0.796508	0.901333	1.04919	0.852593	0.974487	0.765161	0.733427	0.756955	0.750115	1.38469	1.09794	0.882416	1.10392	0.897387	0.805575	0.749066	1.00496	1.00496	0.878966	0.782577	0.70695	0.764454	0.730518	0.932615	0.929808	0.980483	0.726103	0.799972	0.831698	0.787376	0.904744	0.985109	0.862107	1.06102	0.996963	0.874413	0.98212	0.833328	0.852593	0.805575	0.861078	0.947326	0.99553	1.14223	0.929808	0.759171	0.919863	0.788913	0.989617	0.956061	0.786022	1.015	0.948809	0.865256	0.960984	0.799972	0.759979	0.761236	0.939721	0.904744	0.771205	0.777589	0.966982	0.868159	0.762645	0.865256	0.889034	0.775086	1.26682	0.764006	0.859978	0.919863	0.852593	0.81097	0.77628	0.964051	0.885798	1.09494	0.952863	1.05538	0.964051	0.989617	0.878966	0.846456	1.0896	0.749424	0.776604
pepD	3.28876	3.25529	3.27346	3.28385	3.27407	3.27346	3.2629	3.28602	3.28316	3.28675	3.24958	3.32337	3.27287	3.26816	3.28738	3.26422	3.29315	3.32195	3.1908	3.30835	3.31705	3.31121	3.5281	3.34127	3.32408	3.36733	3.37452	3.34493	3.15501	3.36651	3.27684	3.20736	3.12026	3.18621	3.22844	3.19131	3.30321	3.27346	3.28385	3.25971	3.10539	3.1493	3.28675	3.29615	3.212	3.16128	3.16751	3.21834	3.28166	3.25779	3.27467	3.29972	3.28876	3.07402	3.25529	3.2484	3.34048	3.35557	3.34273	3.39125	3.28035	3.18273	3.28459	3.21485	3.29615	3.24579	3.18678	3.30835	3.30321	3.25658	3.34577	3.32776	3.37614	3.33066	3.29387	3.36571	3.35396	3.30321	3.27684	3.3054	3.44971	3.35862	3.37768	3.37286	3.24445	3.32129	3.16986	3.27346	3.3127	3.29972	3.33351	3.28459	3.30611	3.37139	3.27346	3.37452	3.28166	3.18044	3.25136	3.33811	3.22961	3.32266	3.3018	3.33143	3.14539	3.25204	3.27467	3.24713	3.21894	3.28316	3.25971	3.30611	3.22785	3.47369	3.38488	3.2388	3.31995	3.1816	3.57345	3.27407	3.29101	3.40269	3.27684	3.279	3.32564	3.35241	3.25837	3.28675	3.3011	3.27749	3.28243	3.27827	3.29101	3.31121	3.39361	3.27608	3.27539	3.25658	3.18448	3.2484	3.46021	3.38647	3.36233	3.33811	3.32996	3.34717	3.23197	3.31777	3.40189	3.41495	3.32337	3.23637	3.20489	3.30682	3.15679	3.2102	3.37452	3.31995	3.34349	3.32704	3.32924	3.30036	3.30968	3.27749	3.25529	3.24445	3.22377	3.24512	3.29615	3.38647	3.39275	3.3649	3.28738	3.24512	3.33495	3.31548	3.31705	3.54504	3.20851	3.25971	3.38318	3.3495	3.36156	3.38237	3.20736	3.3127	3.21425	3.26489	3.25332	3.24066	3.3105	3.23694	3.29761	3.28166	3.3018	3.26037
gpt	3.90914	3.86323	3.92121	3.88476	3.76213	3.75944	3.68952	3.87504	3.88159	3.95534	3.91245	3.8058	3.86855	3.95755	3.89793	3.92502	3.94347	3.82017	3.98252	3.84314	3.88159	3.849	3.78639	3.84751	3.83853	3.84751	3.78778	3.7067	3.83853	3.34427	3.58159	3.87178	3.7729	3.90728	3.96399	3.80437	3.87321	3.8878	3.88931	3.94926	3.85366	3.71065	3.85826	3.87504	3.95124	3.9709	3.74736	3.93946	3.87012	3.98507	3.86169	3.90558	3.71187	3.89093	3.79868	3.79618	3.63431	3.6465	3.69589	3.82017	3.81729	3.98985	3.83422	3.95124	3.84605	3.89946	3.97602	3.89272	3.81442	3.89793	3.74736	3.84605	3.74463	3.81015	3.7647	3.79063	3.80154	3.74047	3.91759	3.81015	3.42843	3.73169	3.7184	3.77961	3.80437	3.93597	3.92121	3.87178	3.90914	3.91933	3.84605	3.96192	3.79618	3.81729	3.8402	3.75164	4.07237	3.95974	4.02465	3.94926	3.76739	3.81152	3.86495	3.83257	3.51307	3.69837	3.80007	3.75684	3.89615	3.87178	3.87178	3.86666	3.71187	3.74593	3.80007	3.80862	3.81295	3.92121	4.21079	4.00546	3.94136	4.01655	3.95339	4.01092	3.81729	3.86323	4.04701	3.84751	3.82956	3.78515	3.90728	3.85366	3.87178	3.81729	3.67544	3.86495	3.81295	3.83717	3.90249	3.79063	3.61419	3.78385	3.75816	3.81015	3.72907	3.78778	3.89793	3.60279	3.78246	3.7647	3.79493	3.79347	3.94347	3.87321	3.97354	3.94535	3.75164	3.77143	3.79741	3.78908	3.84314	3.89793	3.84314	3.74332	3.96865	3.9804	3.83717	3.79868	3.87178	3.77012	3.83098	3.77961	3.75164	3.78106	3.77556	3.81729	3.83572	3.93234	3.94926	3.99493	3.86495	3.78385	3.78515	3.71581	3.84751	3.86855	3.92502	3.8402	3.88931	3.91601	3.86323	3.89615	3.83422	3.83257	3.85199	3.88931
frsA	2.73143	2.80622	2.7853	2.74631	2.69107	2.7004	2.69804	2.77284	2.75135	2.75988	2.735	2.70259	2.74966	2.76883	2.76104	2.73438	2.7469	2.75197	2.91166	2.77336	2.77177	2.78133	2.8361	2.7853	2.84215	2.7837	2.74631	2.75527	2.7122	2.78871	2.72395	2.74063	2.91772	2.76433	2.76377	2.99495	2.74631	2.75135	2.75587	2.8174	2.6389	2.62792	2.75988	2.72511	2.80226	2.75423	2.65734	2.79485	2.74966	2.82169	2.75753	2.77336	2.74805	2.70971	2.71866	2.7367	2.71279	2.71279	2.7367	2.73737	2.75639	2.82339	2.74399	2.79761	2.7682	2.78133	2.77793	2.77336	2.81349	2.75079	2.7257	2.76048	2.83164	2.78981	2.74338	2.76999	2.76764	2.76205	2.79649	2.7469	2.81849	2.75988	2.78313	2.73737	2.8681	2.80401	2.74284	2.79098	2.79318	2.7367	2.74338	2.76999	2.74966	2.68983	2.735	2.75988	2.79157	2.90358	2.78313	2.76716	2.6579	2.78195	2.77793	2.74749	2.63943	2.68437	2.73377	2.71866	2.78981	2.76377	2.75928	2.7745	2.67901	2.81028	2.81527	2.78195	2.8497	2.7745	3.09663	2.8361	2.81962	2.89765	2.76205	2.77905	2.78482	2.6098	2.83955	2.74338	2.76481	2.75423	2.7457	2.82461	2.79821	2.7682	2.84701	2.78253	2.78813	2.80622	2.80622	2.7682	2.72798	2.79877	2.79431	2.79431	2.70319	2.75423	2.76481	2.89871	2.78639	2.79098	2.75025	2.78581	2.67901	2.73898	2.75753	2.73438	2.78871	2.74912	2.76319	2.72395	2.77118	2.76594	2.72798	2.71577	2.75317	2.75317	2.74178	2.73264	2.80042	2.78981	2.81581	2.79701	2.72335	2.72855	2.74008	2.75753	2.76104	2.86867	2.80165	2.82061	2.8174	2.75988	2.7938	2.78871	2.82119	2.78428	2.76883	2.76262	2.74805	2.73556	2.79431	2.76656	2.77284	2.72222	2.77336	2.73792
crl	3.83098	3.87504	3.80862	3.94136	3.77426	4.1281	3.86006	3.91759	3.90402	3.82784	3.94347	4.11339	3.89946	3.82634	3.90074	3.90074	3.92856	4.04143	3.79618	3.93234	3.82478	3.88008	3.85043	3.89615	3.86855	3.85514	3.85674	3.91423	3.74878	3.57255	3.67995	3.91423	3.86323	3.87661	3.86006	3.7647	3.93234	3.93946	3.90558	3.92856	3.23266	3.36003	3.95534	3.89615	3.81871	3.88623	3.76739	3.8878	3.92502	3.90728	3.90558	3.87504	3.70181	3.83257	3.76597	3.82322	3.66982	3.73689	3.65305	3.82956	3.93391	3.87178	3.93597	3.93946	3.95339	3.79618	3.85366	3.9377	3.93946	3.91759	3.9377	3.93946	3.89615	3.98985	3.91067	3.98754	3.82478	3.81295	3.91933	3.89615	3.68828	3.93391	3.80711	3.93234	3.78639	3.82634	3.87504	3.85366	3.85199	3.89272	3.90074	3.86323	3.97602	3.95974	3.93946	4.03008	3.79493	3.53402	3.82478	3.91759	4.15328	3.93234	3.89093	3.93946	3.92294	3.90402	3.92856	3.97825	3.94535	3.92673	3.86169	3.90558	3.74878	3.7647	3.86323	3.74332	3.71971	3.74736	4.17542	3.94535	3.90558	3.68105	3.86323	3.88008	3.94535	3.76071	3.79741	4.03568	3.95755	3.81871	3.84605	3.75027	3.86855	3.87661	3.81729	3.90914	3.88008	3.87661	3.82478	3.81729	3.92294	3.91601	3.93039	3.91933	3.62913	3.87012	3.75536	3.84452	4.02168	3.97825	3.88931	3.89458	3.86169	3.86855	3.83717	3.8878	3.84452	3.85514	3.90249	3.93946	3.81729	3.88008	3.93234	3.71971	3.89272	3.85514	3.88476	3.9377	3.88008	3.93946	3.87504	3.98985	3.95755	3.90914	3.96399	3.96865	3.84751	3.53818	3.83257	3.87178	3.84452	3.89272	3.82784	3.93597	3.76213	3.93946	3.88623	3.94136	3.89615	3.88476	3.92121	3.89272	3.92856	3.93391	3.97354	3.93234
phoE	1.48757	1.53989	1.4864	1.59628	1.55183	1.43619	1.40162	1.69453	1.59317	1.59937	1.59317	1.47819	1.67051	1.52587	1.56459	1.53089	1.51736	1.67459	1.46868	1.54795	1.48533	1.53883	1.47715	1.53574	1.52061	1.54375	1.58306	1.67459	1.53574	1.16195	1.40909	1.42864	1.46128	1.53686	1.55576	1.2982	1.60554	1.52482	1.62214	1.62945	4.93046	4.98118	1.88035	1.56075	1.48533	1.42649	1.43838	1.4028	1.65937	1.54484	1.63799	1.58813	1.50096	1.49588	1.59832	1.57268	1.41358	1.42649	1.39966	1.36284	1.73181	1.54078	1.5498	1.56459	1.69255	1.55082	1.59416	1.60458	1.62118	1.63258	1.64762	1.60045	1.56359	1.60254	1.59628	1.61168	1.55867	1.55082	1.63362	1.62118	1.39409	1.60254	1.46868	1.52173	1.53089	1.58399	1.76726	1.58612	1.59317	1.56976	1.58708	1.50701	1.66247	1.61697	1.58193	1.67955	1.43619	1.24962	1.55775	1.51197	1.4655	1.5328	1.58612	1.46763	1.32793	1.51417	1.43726	1.39519	1.52482	1.56874	1.58813	1.59317	4.68955	1.33579	1.52587	1.53686	4.32659	1.53883	1.78843	1.57573	1.47393	1.47914	1.54703	1.48124	1.62735	1.67652	1.53574	1.58399	1.66052	1.43503	1.53477	1.32452	1.52173	1.59003	1.52482	1.55775	1.64233	1.52895	1.47715	1.5498	1.49471	1.49691	1.61592	1.53989	1.4937	1.49691	1.46868	1.52995	1.58708	1.57164	1.55183	1.53787	1.55576	1.58088	1.54484	1.50096	1.49588	1.50701	1.62318	1.59519	1.43726	1.49997	1.59416	1.37949	1.50996	1.59219	1.52789	1.52061	1.56162	1.62318	1.60254	1.48124	1.5419	1.44637	1.58399	1.59726	1.56075	1.37949	1.54375	1.51197	1.4832	1.50406	1.5428	1.49997	1.4917	1.55982	1.41358	1.55664	1.61274	1.59317	1.62118	1.49905	1.60458	1.63465	1.70991	1.58708
proB	3.21597	3.07647	3.11252	3.18102	3.11315	3.11008	2.98093	3.24897	3.21657	3.16923	3.19372	3.22066	3.18102	3.15501	3.22127	3.17285	3.11547	3.12371	2.95807	3.10712	3.1908	3.09012	3.25779	3.20209	3.11252	3.18448	3.15334	3.20546	3.08424	3.10308	2.97815	3.14358	3.03615	3.17048	3.20611	2.96306	3.17408	3.17224	3.17108	3.08659	3.51789	3.34577	3.18395	3.21143	3.05908	3.06816	2.99556	2.97481	3.17048	3.11718	3.14587	3.16695	3.15392	3.14417	3.20667	3.16354	3.13027	3.10769	3.07402	3.15057	3.22309	3.11367	3.18563	3.11135	3.20851	3.06872	3.06638	3.12972	3.17875	3.1448	3.15563	3.10894	3.05854	3.11957	3.10833	3.14291	3.22187	3.20489	3.1851	3.19191	3.09789	3.1798	3.10769	3.18678	3.11252	3.16354	3.14539	3.18273	3.21597	3.21485	3.21834	3.14873	3.13939	3.30475	3.10951	3.18563	3.1383	2.9916	3.19558	3.14873	3.09432	3.17167	3.19558	3.14998	3.11838	3.20736	3.18726	3.23637	3.15169	3.20325	3.21657	3.19902	3.33573	3.18395	3.1984	3.10951	3.12026	3.04557	3.42678	3.12556	3.2109	3.28951	3.19727	3.17582	3.17647	3.18966	3.20489	3.17167	3.16637	2.99616	3.13656	3.02084	3.19305	3.24066	3.12498	3.18563	3.18395	3.15785	3.08833	3.17822	3.16069	3.1908	3.17582	3.18621	3.08659	3.10951	3.1417	3.02737	3.15563	3.17345	3.14539	3.03271	3.16181	3.1908	3.16408	3.19021	3.19254	3.22014	3.14706	3.14358	3.17929	3.17167	3.2131	3.12137	3.18915	3.22492	3.1798	3.22961	3.16017	3.21657	3.22844	3.18327	3.16408	3.04439	3.21259	3.19784	3.24774	3.26037	3.27539	3.18273	3.19021	3.21776	3.08125	3.18678	3.08659	3.17875	3.11547	3.23131	3.20081	3.20325	3.17582	3.1984	3.1851	3.1944	3.17408	3.14417
proA	3.0949	2.96084	2.97207	3.07884	3.02954	3.02408	2.90413	3.16751	3.11252	3.10308	3.10308	3.08481	3.08186	3.06401	3.10422	3.11189	3.03166	2.99102	2.90793	2.99666	3.06514	2.99556	3.15334	3.09789	2.96758	3.06243	2.97759	3.06872	3.10769	3.04215	2.90031	3.02291	2.98989	3.06872	3.13777	2.8881	3.0949	3.06929	3.07108	3.03668	3.41925	3.29831	3.1178	3.10769	2.9486	3.00398	2.91493	2.95594	3.07342	3.02456	3.06465	3.11252	3.11718	3.19191	3.1747	3.07819	2.96136	2.99616	2.99045	2.99322	3.09432	3.06816	3.086	2.97704	3.12137	2.99967	2.99967	3.05687	3.07585	3.08833	3.08891	2.98032	2.91719	2.99616	2.97254	3.04056	3.12498	3.12972	3.00619	3.08244	2.96029	3.02901	2.99792	3.04272	3.03502	3.09376	3.04615	3.10207	3.11315	3.11135	3.07221	3.09255	2.99102	3.17711	3.00239	3.09255	3.05258	2.9647	3.11252	3.09317	2.9536	3.07048	3.07647	3.08125	3.04004	3.13253	3.10367	3.11315	3.02408	3.09972	3.09376	3.11189	3.15679	3.01168	3.05797	3.02901	3.06872	3.03333	3.34127	3.08833	3.12026	3.22785	3.14813	3.06016	3.04329	3.06987	3.12498	3.05566	3.04673	2.89333	3.05323	2.93367	3.02901	3.09012	3.01108	3.08659	3.04108	3.03946	2.95303	3.045	3.02846	3.01694	3.04164	3.06401	2.97095	2.99444	3.09789	2.91982	2.99616	3.01975	3.03333	2.95651	3.13027	3.10894	3.15501	3.10033	3.04329	3.04615	3.04215	3.04272	3.05502	3.08186	3.11488	3.03215	3.15501	3.14291	3.09789	3.12498	3.03215	3.09376	3.09907	3.08186	3.05198	2.93631	3.07948	3.10539	3.1059	3.15392	3.14706	3.05566	3.03117	3.06514	2.95303	3.02238	2.9731	3.06341	3.03615	3.06987	3.08659	3.11315	3.0563	3.10153	3.12616	3.12795	3.11252	3.09548
thrW	3.66424	3.37844	3.63536	3.53014	3.41925	3.48548	3.47924	3.59367	3.48359	3.48906	3.48017	3.40269	3.53298	3.47369	3.46928	3.52201	3.4702	3.35786	3.39758	3.45144	3.47369	3.44193	3.62588	3.49836	3.53818	3.47924	3.52409	3.43277	3.19021	3.1944	3.24378	3.31919	3.87178	3.52313	3.47819	3.31345	3.51591	3.50225	3.5003	3.42103	3.44704	3.41666	3.5082	3.51405	3.46021	3.49356	3.49267	3.48456	3.51405	3.51789	3.50422	3.52201	3.34577	3.49542	3.53506	3.45489	3.35862	3.32849	3.31345	3.19305	3.48017	3.53818	3.5421	3.56757	3.4362	3.55221	3.48724	3.49458	3.52313	3.52201	3.47184	3.55416	3.3649	3.49542	3.49542	3.46573	3.40524	3.51114	3.51498	3.48995	3.4227	3.49934	3.32067	3.48017	3.50422	3.49836	3.5013	3.56234	3.51013	3.50623	3.44971	3.48724	3.51979	3.38406	3.44786	3.48017	3.46749	3.43947	3.48183	3.43107	3.52201	3.48821	3.49633	3.4412	3.26489	3.41337	3.3944	3.35161	3.53402	3.53506	3.56647	3.5634	3.4412	3.5013	3.47642	3.5281	3.18621	3.28602	3.78778	3.45404	3.51013	3.45929	3.56031	3.42937	3.51979	3.51591	3.52919	3.51498	3.4773	3.4612	3.49734	3.54908	3.51013	3.51498	3.40592	3.53298	3.53402	3.5271	3.57255	3.49836	3.43696	3.54407	3.4702	3.53723	3.34649	3.43369	3.54305	3.38161	3.53818	3.5644	3.48906	3.49542	3.5271	3.51979	3.54407	3.54908	3.49633	3.48359	3.48548	3.49836	3.45232	3.48641	3.43027	3.38724	3.56538	3.63431	3.36571	3.41666	3.53109	3.48724	3.52409	3.4454	3.45315	3.45929	3.45315	3.48995	3.5003	3.59974	3.61608	3.55835	3.55632	3.49184	3.50723	3.51207	3.48273	3.53109	3.51789	3.54814	3.5573	3.57157	3.54908	3.55416	3.51114	3.4684	3.48724	3.45057
ykfI	2.05513	1.90427	2.06734	2.05993	1.94283	2.02379	2.15561	2.13008	2.04676	1.96894	2.05232	1.98153	2.07678	2.04955	2.13202	2.03252	1.94898	1.97372	2.01275	2.09357	2.01837	2.05993	2.11318	2.1366	2.17659	1.91275	1.96502	1.93479	1.89811	1.71704	2.01651	1.99372	2.97422	2.21035	2.21343	1.96294	1.98805	1.98703	2.0174	2.14642	2.01837	1.94792	2.10847	2.09272	1.99188	2.05044	2.1234	1.968	2.03252	2.01651	2.09458	1.95186	1.96894	2.33174	1.99855	2.07773	1.99279	2.05324	2.05324	1.75093	2.17936	1.98995	1.966	2.00251	1.97759	2.12159	2.07592	1.91881	2.05513	2.00138	1.94007	2.11318	1.9699	1.97372	2.12159	2.00719	2.06927	2.10663	2.14286	2.10003	1.80759	2.08249	1.9843	1.97954	1.94898	2.03908	2.08526	2.175	2.09272	2.07773	2.06832	2.00802	2.14286	1.90427	2.01837	2.0174	1.97854	2.20955	1.95291	1.94007	2.10298	2.09719	2.12641	2.15908	1.92099	1.95398	1.92499	2.02963	1.9995	2.06638	2.17264	2.1547	2.22185	2.18784	2.12912	2.02218	2.03714	1.86648	2.43867	2.1048	2.23661	1.9757	2.01169	2.08526	2.02864	1.89058	2.16428	2.05232	2.14642	2.08341	2.11693	2.19122	1.91065	2.00251	2.08341	2.10663	2.00536	2.03714	2.09639	1.91479	2.02218	2.00802	2.03442	2.00987	2.02027	2.00889	2.01651	2.17107	2.11042	2.12641	1.95186	2.20791	2.08795	2.03527	2.1366	2.01275	1.97273	1.90132	1.94688	1.9995	1.94283	2.01837	2.04861	2.02561	2.22743	2.07592	1.95789	1.98609	2.18449	2.08994	2.19561	2.06734	2.05324	2.08341	2.02747	1.94007	2.1582	2.31261	2.12734	2.10003	2.22743	1.98334	2.06524	2.05606	2.03714	2.06638	2.17747	2.12912	2.03052	2.04099	2.08249	1.99755	2.0701	2.07773	2.10663	1.93706
yafW	0.793726	0.771479	0.753976	0.771771	0.764454	0.768775	0.764227	0.762141	0.747838	0.777912	0.847327	0.733555	0.858057	0.751941	0.853533	0.825852	0.813393	0.771771	0.760822	0.75597	0.758237	0.853533	0.81642	0.774152	0.785639	0.84398	0.871387	0.752671	0.845602	0.856165	0.793248	0.846456	0.81642	0.877901	0.807341	0.807341	0.822219	0.765893	0.85087	0.82294	0.800425	0.806768	0.809068	0.859978	0.820253	1.00341	0.838813	0.795554	0.737239	0.782577	0.793248	0.768503	0.762645	0.790637	0.836369	0.88131	0.765626	0.791445	0.777912	0.729386	0.76689	0.826487	0.864211	0.791101	0.857005	0.752671	0.751771	0.770618	0.919863	0.998508	0.878966	0.848162	0.774152	0.811615	0.773499	0.775343	0.782577	0.932615	0.754508	0.76689	0.793726	0.840536	0.803487	0.748498	0.765626	0.787376	0.802461	0.782227	0.791879	0.781866	0.823666	0.771771	0.792821	0.818281	0.747019	0.781475	0.760588	0.95919	0.820828	0.874413	0.76689	0.763339	0.8019	0.77628	0.756361	0.757137	0.81896	0.791101	0.749424	0.832594	0.780014	0.768775	0.790637	0.962474	0.772363	0.782577	0.743206	0.811615	0.97619	0.739835	0.766389	0.761676	0.849937	0.905754	0.76018	0.753262	0.774742	0.755069	0.749763	0.813955	0.754508	0.759979	0.791879	0.836369	0.85087	0.792373	0.848162	0.904744	0.75597	0.765377	0.76103	0.795095	0.743038	0.793248	0.916009	0.791879	0.869139	0.890111	0.774152	0.813955	0.817016	0.733162	0.781475	0.777589	0.846456	0.774438	0.78112	0.81896	0.796508	0.741084	0.781475	0.759979	0.831698	0.848162	0.863143	1.05814	0.785639	0.768503	0.74446	0.911958	0.909347	0.782577	0.754683	1.02581	0.7516	0.784858	0.765626	0.804976	0.75308	0.737966	0.826487	0.849937	0.750675	0.789295	0.807341	0.802996	0.944305	0.84398	0.791445	0.829576	0.81036	0.778945	0.921398	0.791445	0.799972	0.918538
ykfH	0.878966	0.746587	0.747655	0.890111	0.779672	0.71896	0.855256	0.738409	0.751392	0.800935	0.805575	0.746066	0.76689	0.829576	0.793248	0.807341	0.797423	0.758611	0.76903	0.861078	0.758803	0.837141	0.987949	0.91057	0.769293	0.851699	0.81036	0.757137	0.773858	0.722546	0.802996	0.793248	0.804474	0.842309	0.883445	0.820253	0.7525	0.796508	0.735303	0.726837	0.778945	0.826487	0.75802	0.789759	0.901333	0.782577	0.828825	0.767708	0.772086	0.802996	0.796508	0.792821	0.804022	0.77628	0.891292	0.737653	0.751941	0.817016	0.764901	0.799435	0.738105	0.97162	0.773858	0.862107	0.723365	0.718154	0.76689	0.79022	0.732748	0.736837	0.746233	0.767708	0.763548	0.848162	0.756555	0.768775	0.799435	0.775086	0.797952	1.03468	0.843198	0.809068	0.758435	0.817016	0.848162	0.755575	0.72474	0.739977	0.792821	0.766631	0.777589	0.788537	0.757137	0.762394	0.749424	0.791101	0.748695	0.755575	0.756955	0.883445	0.752108	0.800425	0.79022	0.855256	0.728245	0.783644	0.762141	0.822219	0.743358	0.892308	0.754872	0.741535	0.747192	0.805575	0.775343	0.904744	0.703434	0.844732	0.827271	0.773232	0.749932	0.85087	0.806768	0.970321	0.76903	0.755403	0.809735	0.739698	0.728494	0.754508	0.759979	0.921398	0.780368	0.806768	0.777912	0.718154	0.761914	0.795095	0.854315	0.762645	0.813955	0.81097	0.775961	0.827271	0.749424	0.948809	0.871387	0.780368	0.891292	0.737368	0.748871	0.757571	0.825852	0.964051	0.837941	0.851699	0.73517	0.731153	0.749066	0.715386	0.745393	0.798924	0.758977	0.762141	0.730655	0.720289	0.731153	0.749253	0.761236	0.796935	0.749932	0.809068	0.74687	0.76018	0.77095	0.797423	0.870395	0.754872	0.777912	0.735303	0.805575	0.787376	0.81896	0.845602	0.785639	0.794229	0.712602	0.843198	0.901333	0.989617	0.786894	0.772934	0.773499	0.779327	0.775086	0.718272
ykfG	0.712602	0.737829	0.724629	0.835633	0.757571	0.704364	0.711018	0.69909	0.752108	0.72055	0.81642	0.849068	0.807341	0.825097	0.804474	0.711599	0.681069	0.703434	0.670337	0.706415	0.755069	0.751941	0.842309	0.828825	0.759561	0.835633	0.685754	0.722296	0.697693	0.716071	1.01368	0.824352	0.782911	0.764901	0.791101	0.956061	0.679776	0.696503	0.72485	0.724125	0.792373	0.681709	0.678305	0.731565	0.796508	0.849937	0.91057	0.832594	0.70038	0.702337	0.723624	0.699285	0.807341	0.817016	0.720289	0.7162	0.825852	0.778258	0.81097	0.712602	0.875481	0.729773	0.742885	0.753262	0.732102	0.696756	0.701032	0.691281	0.696503	0.735711	0.748174	0.707774	0.698873	0.766148	0.692729	0.705404	0.817624	0.891292	0.75359	0.766148	0.694984	0.9024	0.726978	0.678305	0.783329	0.709215	0.723498	0.726837	0.796508	0.783644	0.783329	0.782911	0.70842	0.683294	0.679068	0.68223	0.751204	0.798924	0.770398	0.861078	0.67446	0.806768	0.812149	0.820253	0.697693	0.782227	0.700821	0.747838	0.81036	0.751204	0.728114	0.740969	0.677552	0.756761	0.774152	0.69842	0.704007	0.70937	0.765377	0.804022	0.81642	0.780014	0.934107	0.690981	0.686213	0.734923	0.688204	0.687017	0.707943	0.73517	0.686213	0.715649	0.681069	0.713665	0.70905	0.751204	0.68223	0.688545	0.701032	0.717607	0.705404	0.684808	0.706765	0.731839	0.82294	0.797423	0.742008	0.764454	0.695494	0.721624	0.726454	0.699955	0.762394	0.775671	0.766389	0.9024	0.84398	0.718006	0.715386	0.736972	0.862107	0.82294	0.81036	0.794639	0.754168	0.765377	0.701579	0.688918	0.681069	0.692434	0.700173	0.788913	0.749932	0.697693	0.696246	0.70905	0.705586	0.708897	0.717721	0.73102	0.71014	0.690287	0.702337	0.69842	0.862107	0.905754	0.884599	0.720826	0.791101	0.835633	0.838813	0.778614	0.701207	0.750675	0.704897	0.717199
yafX	0.744589	0.838813	0.81036	0.823666	0.745562	0.786894	1.15918	0.845602	0.736424	0.74446	0.738257	0.783644	0.786894	0.752671	0.775086	0.752671	0.784446	0.748174	0.773499	0.743206	0.807908	0.807341	0.75802	0.806169	0.737653	0.765893	0.739423	0.724629	0.95919	1.04353	0.759979	0.792373	0.746741	0.737098	0.795554	0.800425	0.728617	0.752671	0.866257	0.874413	0.834897	0.752865	0.770618	0.780783	0.76311	0.734791	0.847327	0.948809	0.778614	0.986495	0.770398	0.792373	0.802461	0.81896	0.805575	0.91057	0.799972	0.765893	0.797952	0.800425	0.888002	0.877901	0.799435	0.77628	1.05221	0.97619	0.771771	0.747359	0.72485	0.754324	0.890111	0.784446	0.898747	0.899893	1.09096	0.934107	0.847327	0.823666	0.769293	0.75359	0.948809	0.905754	0.755575	0.931186	0.801396	0.896187	0.935519	0.806768	0.76903	0.795095	0.734923	0.748695	0.809735	0.799972	0.768775	1.02581	0.784038	0.737098	0.739977	0.92434	0.869139	0.908132	0.780014	0.820828	0.84398	0.795554	0.796935	0.765626	0.728494	0.760588	0.795554	0.829576	0.726978	0.778945	1.00341	0.737239	0.729878	0.808461	0.747506	0.739977	0.798441	0.762394	0.872466	0.806768	0.853533	0.766148	0.772934	0.772629	0.764901	1.06256	1.00341	0.744753	0.9024	0.773232	0.787376	0.788537	0.768775	0.764654	0.760822	0.856165	0.996963	0.748871	0.94267	0.757571	0.742132	0.821499	0.831698	0.892308	0.749253	0.775961	0.922762	0.780014	0.775343	0.757137	0.754324	0.756955	0.752865	0.838813	0.948809	0.748174	0.741704	0.746741	0.751392	0.847327	0.737368	0.765161	0.74687	0.798924	0.719518	0.778614	0.764006	0.776604	0.784038	0.752308	0.989617	0.825852	0.760379	0.72837	0.761914	0.738988	0.709528	0.778945	0.780783	0.783644	0.741846	0.744589	0.798924	0.74687	0.888002	0.862107	0.756555	0.764227	0.736563	0.757137	0.842309	0.877901
ykfF	0.825097	0.797952	0.829576	0.736972	0.767708	0.826487	0.991093	0.755069	0.740823	0.748347	0.7525	0.752108	0.759768	0.77095	0.773858	0.750675	0.824352	0.815194	0.811615	0.774438	0.754508	0.905754	0.989617	0.814559	0.746587	0.766631	0.778614	0.76903	0.812762	0.888002	0.844732	0.885798	0.831698	0.880142	0.795095	0.788164	0.883445	0.827271	0.799972	0.965651	0.735055	0.81642	0.736424	0.756555	0.884599	0.761676	0.73517	0.82294	0.746066	0.97619	0.775343	0.730381	0.820828	0.823666	0.764006	0.746066	0.9024	0.954373	0.853533	0.763548	0.794229	1.06102	0.820253	0.733427	0.773858	0.849937	0.779327	0.757802	0.756158	0.871387	0.813955	0.723867	0.820253	0.875481	0.796069	0.761676	0.960984	0.954373	0.88131	0.836369	0.94267	0.806768	0.831698	0.815194	1.04353	1.11968	0.95757	0.868159	0.859978	0.817624	0.774742	0.764006	0.764454	0.837141	0.870395	0.864211	0.819597	0.764901	0.854315	0.886965	0.756761	1.09214	0.754168	1.01074	0.754683	0.836369	0.931186	0.752671	0.941112	0.735574	0.752865	0.899893	0.748871	0.873434	0.767708	0.769841	0.8019	0.862107	0.830901	0.857005	0.81097	0.894963	0.798441	0.781866	0.847327	0.798441	0.756555	0.761471	0.909347	0.873434	0.916009	0.786894	0.762645	0.75578	0.806169	0.764454	0.75029	0.885798	0.76955	0.806169	0.81036	0.804022	0.790637	0.777241	0.894963	0.766148	0.756555	0.851699	0.867194	0.806768	0.812149	0.739281	0.863143	0.904744	0.831698	0.756555	0.747655	0.729773	0.742745	0.71451	0.764901	0.799972	0.772086	0.897387	0.763339	0.741374	0.806169	0.775961	0.790637	0.801396	0.823666	0.792373	0.846456	0.858057	0.813393	0.737239	0.741084	0.739559	0.758611	0.737239	0.733676	0.800935	0.821499	0.8019	0.893581	0.817016	0.855256	0.743038	0.799435	0.939721	0.738105	0.760588	0.927109	0.843198	0.903616	0.759356
ykfB	0.728996	0.746414	0.781475	0.726837	0.734791	0.693329	0.708263	0.780783	0.738567	0.712884	0.766148	0.72837	0.699506	0.713028	0.757137	0.691902	0.696246	0.691281	0.700821	0.686634	0.733953	0.77095	0.767991	0.715243	0.740552	0.729386	0.720826	0.820828	0.725091	0.701032	0.681709	0.735443	0.713362	0.720426	0.71202	0.751941	0.749932	0.690287	0.69447	0.694167	0.717607	0.689273	0.68783	0.680432	0.723994	0.787376	0.740686	0.731977	0.747359	0.756361	0.715789	0.71451	0.730243	0.738567	0.716919	0.709528	0.717199	0.794639	0.728245	0.710721	0.724975	0.726329	0.744753	0.718006	0.7267	0.698873	0.710878	0.681709	0.716492	0.717199	0.723741	0.693019	0.71451	0.706081	0.722666	0.716071	0.858057	0.773858	0.727849	0.759979	0.706232	0.701963	0.702736	0.747999	0.7387	0.72485	0.732387	0.690287	0.794229	0.744589	0.727849	0.724248	0.692729	0.693019	0.700173	0.720289	0.771771	0.785294	0.738847	0.8019	0.725986	0.696756	0.689273	0.708571	0.717199	0.689273	0.697233	0.707445	0.733023	0.705221	0.73289	0.74396	0.733162	0.701032	0.716349	0.695248	0.739281	0.704897	0.704364	0.727341	0.701963	0.706232	0.703238	0.711459	0.687017	0.71131	0.693598	0.718154	0.707445	0.701759	0.705221	0.760379	0.696756	0.684808	0.696246	0.681709	0.694167	0.695248	0.678305	0.715789	0.699506	0.693874	0.702163	0.678305	0.723223	0.739127	0.70308	0.722424	0.707285	0.713928	0.701387	0.767991	0.768199	0.71451	0.689273	0.716778	0.734634	0.71509	0.775343	0.729878	0.708897	0.747655	0.705404	0.718818	0.911958	0.791445	0.697453	0.701579	0.734634	0.695248	0.732387	0.690619	0.743512	0.722296	0.704723	0.775961	0.716919	0.769293	0.698173	0.713028	0.72837	0.693598	0.707605	0.695776	0.74396	0.826487	0.715649	0.745904	0.72055	0.76311	0.723498	0.723365	0.746233	0.801396	0.720167	0.727473
yafY	0.704551	0.842309	0.750115	0.768503	0.722017	0.715649	0.786507	0.919863	0.794639	0.758237	0.718154	0.733811	0.737829	0.697918	0.763339	0.758803	0.687017	0.740125	0.746066	0.749066	0.727341	0.81097	0.733162	0.791445	0.70695	0.749253	0.722546	0.992723	0.704189	0.710426	0.709528	0.707605	0.693019	0.724975	0.72837	0.750115	1.0226	0.734081	0.821499	0.761914	0.743512	0.839654	0.729878	0.71014	0.723082	0.774152	0.736563	0.756761	0.808461	0.735574	0.71924	0.777241	0.707108	0.791879	0.738847	0.747506	0.707445	0.711746	0.747655	0.787376	0.705061	0.730122	0.740125	0.715243	0.770618	0.696246	0.732249	0.883445	0.71451	0.798441	0.722017	0.761236	0.736143	0.747506	0.716645	0.722017	0.697693	0.722666	0.736563	0.794639	0.806169	0.725986	0.692434	0.715519	0.691594	0.71131	0.724125	0.804022	0.735055	0.730518	0.705061	0.732507	0.757335	0.721344	0.732627	0.830249	0.727985	0.72474	0.738257	0.760379	0.859978	0.725362	0.884599	0.796069	0.693874	0.797423	0.734791	0.743512	0.704007	0.827271	0.798924	0.743512	0.719638	0.909347	0.737966	0.758977	0.697693	0.737239	0.932615	0.820253	0.897387	0.71784	0.705221	0.746741	0.72474	0.791879	0.811615	0.88131	0.715243	0.791101	0.705586	0.705404	0.950068	0.761236	0.712731	0.709528	0.725237	0.73289	0.756158	0.716645	0.736143	0.736143	0.91057	1.0164	0.686213	0.716778	0.725362	0.763339	0.697693	0.742437	0.709667	0.75086	0.7256	0.807908	0.713928	0.752671	0.722424	0.819597	0.806768	0.814559	0.744589	0.792373	0.729246	0.707445	1.16336	1.03159	0.883445	0.749589	0.715649	0.78112	0.705586	0.742745	0.72485	0.697233	0.788164	0.708723	0.91057	0.828825	0.858057	1.06102	0.731565	0.721767	0.896187	1.0792	0.741535	0.775671	0.771771	0.718006	0.740823	0.734923	0.729878	0.732102	0.705221	0.713028	0.828825	0.710878
yafZ	0.770618	0.799972	0.869139	0.799435	0.729878	0.736279	0.875481	0.72837	0.75308	0.759561	0.874413	0.776604	0.812762	0.811615	0.742745	0.889034	0.724125	0.890111	0.757137	0.742288	0.882416	0.801396	0.922762	0.785639	0.904744	0.929808	0.872466	0.763788	0.722945	0.783329	0.823666	0.867194	0.793248	0.81036	0.713792	0.787753	0.784858	0.835633	0.838813	0.777241	0.913223	0.914592	0.858057	0.81097	0.779327	0.934107	0.8019	0.824352	0.81097	0.852593	0.743038	0.739835	0.838813	0.833328	0.739423	0.897387	0.748695	0.765626	0.965651	0.9024	0.994163	0.749932	0.7309	0.788164	0.71451	0.757571	0.723624	0.754872	0.870395	0.724629	0.722945	0.749932	0.853533	0.806768	0.820828	0.745235	0.740969	0.843198	0.840536	0.713362	0.751047	0.796508	0.859978	0.739698	0.917311	0.858892	0.778945	0.934107	0.722424	0.837141	0.801396	0.806768	0.947326	0.830249	0.779327	0.842309	0.726978	0.743653	0.759561	1.06256	0.726837	0.762645	0.836369	0.852593	0.808461	0.803487	0.932615	0.884599	0.974487	0.894963	0.825097	0.806768	0.85087	0.92434	0.950068	0.911958	0.732748	0.730122	0.779672	0.722666	0.790637	1.02735	0.856165	0.827271	0.733023	0.786894	0.730776	0.85087	0.786507	0.91057	0.758977	0.740686	1.01955	0.973029	0.736837	0.764654	1.06102	0.795554	0.747838	0.867194	0.796508	1.01955	0.773232	0.962474	0.871387	0.911958	0.7516	0.919863	0.913223	0.764454	0.823666	0.753424	0.904744	0.730655	0.729655	0.839654	0.686634	0.703434	0.738409	0.721481	0.95757	0.861078	0.9024	0.801396	0.7387	0.748871	0.759171	0.745904	0.704189	0.72875	1.0064	0.904744	0.732102	0.731565	0.777589	0.831698	0.737829	0.922762	0.722424	1.0211	0.740266	0.905754	0.777912	0.824352	0.757571	0.855256	0.886965	0.812149	0.730243	0.929808	0.891292	0.7516	1.09794	0.736563	0.831698	0.749424
ykfA	0.944305	0.861078	0.991093	0.950068	0.98358	0.778258	1.08194	0.889034	0.782911	0.852593	0.824352	0.965651	1.01074	1.14473	1.01221	1.06421	0.748871	0.9024	0.877901	0.91057	0.869139	1.04202	1.05955	1.05814	1.04065	1.10097	0.759171	0.851699	0.952863	1.03159	0.922762	0.944305	0.804976	0.97162	0.908132	1.02875	0.787753	0.757802	0.831698	0.775671	0.853533	0.874413	0.950068	0.908132	0.948809	1.04786	0.88131	1.10097	0.95757	0.722017	0.786507	0.868159	0.784038	0.897387	0.802461	1.0164	0.757802	0.944305	0.929808	0.855256	0.831698	0.921398	0.906903	1.15543	0.932615	0.774742	0.751941	0.733555	0.913223	0.880142	0.815194	0.917311	1.00183	0.876517	0.830249	0.803487	0.891292	0.862107	0.806169	1.01955	0.897387	1.02875	1.11419	1.00183	0.986495	0.755403	0.858057	0.948809	0.844732	0.911958	0.742132	0.828825	0.753424	0.745562	0.864211	0.885798	0.877901	0.772086	1.25319	1.1126	1.03759	1.01955	0.911958	0.901333	0.883445	0.934107	0.855256	1.0362	0.792821	1.04353	0.992723	0.871387	0.936989	0.936989	0.960984	0.734791	0.986495	0.772363	0.987949	0.886965	0.918538	0.867194	0.929808	0.92434	0.864211	0.858057	0.878966	0.934107	0.759979	0.718696	0.754168	0.897387	0.757335	0.785639	0.736143	0.793726	0.772629	0.840536	0.868159	0.747838	0.85087	0.973029	0.97162	0.773858	0.866257	0.932615	0.951352	1.00934	0.882416	1.00183	0.913223	0.894963	0.854315	1.05388	0.821499	1.15543	0.75597	0.780014	1.12373	0.833328	0.783644	0.748174	0.989617	0.945663	0.954373	0.91057	0.74396	0.94267	0.903616	0.774742	0.905754	0.836369	0.782577	0.773499	0.918538	0.836369	0.935519	0.754508	0.76955	0.839654	0.784038	0.743358	0.863143	0.796069	0.756955	1.03909	0.921398	0.938416	0.951352	1.00016	0.859978	1.00496	0.840536	0.856165	0.772629	0.803487
perR	0.743038	0.779672	0.782911	0.791879	0.802996	0.789295	0.735443	0.757571	0.765626	0.746741	0.791879	0.765161	0.723498	0.713512	0.960984	0.7387	0.761236	0.757802	0.75597	0.756761	0.740552	0.741246	0.750465	0.763339	0.738847	0.77095	0.733427	0.737829	0.734791	0.755403	0.859978	0.809735	0.789759	0.760379	0.825852	0.812762	0.775086	0.745904	0.738257	0.853533	0.765626	0.77095	0.875481	0.864211	0.779672	0.745562	0.751204	0.764454	0.762394	0.743038	0.849068	0.74379	0.768199	0.777912	0.783329	0.749424	0.778614	0.81097	0.754168	0.826487	0.727104	0.797952	0.7387	0.774742	0.735991	0.777241	0.820253	0.76311	0.757802	0.738105	0.762881	0.799435	0.727341	0.846456	0.723498	0.784858	0.780368	0.777241	0.782577	0.736563	0.774742	0.781475	0.739698	0.754168	0.723867	0.774152	0.756361	0.730518	0.72875	0.732249	0.812762	0.751047	0.755245	0.894963	0.764454	0.743512	0.76689	0.740969	0.748347	0.732102	0.747359	0.861078	0.817624	0.775671	0.732387	0.743206	0.752865	0.81097	0.752865	0.792373	0.729773	0.753262	0.776604	0.743038	0.741084	0.804474	0.78112	0.837141	0.7256	0.764227	0.765893	0.738567	0.764654	0.76903	0.84398	0.742885	0.742885	0.740125	0.76311	0.749932	0.765161	0.749932	0.884599	0.752308	1.02413	0.787376	0.783329	0.809068	0.782577	0.751204	0.831698	0.761914	0.740823	0.747506	0.72474	0.766389	0.777589	0.776951	0.760588	0.796935	0.765626	0.725091	0.739559	0.820253	0.804474	0.734242	0.754324	0.741374	0.745562	0.779672	0.74446	0.758435	0.739423	0.7525	0.754872	0.974487	0.766389	0.800425	0.994163	0.769293	0.754168	1.015	0.727473	0.746233	0.775343	0.730381	0.774152	0.75086	0.773499	0.793726	0.81036	0.788164	0.950068	0.767708	0.784858	0.81642	0.778614	0.779672	0.733162	0.757335	0.809068	0.745904	0.739281	0.762141	0.793248	0.740686
insN-1	0.748695	0.748174	0.742885	0.752865	0.772934	0.767991	0.743206	0.760822	0.793726	0.748695	0.754324	0.735574	0.75029	0.742885	0.730776	0.764227	0.783329	0.798441	0.8019	0.798924	0.724975	0.733555	0.74687	0.759979	0.797423	0.776951	0.762394	0.802996	0.758435	0.775961	0.767991	0.72875	0.732627	0.759356	0.740823	0.723741	0.782227	0.804976	0.774152	0.864211	0.713196	0.804022	0.795095	0.815856	0.733676	0.803487	0.77095	0.741846	0.752671	0.857005	0.763548	0.833328	0.75086	0.731296	0.788537	0.824352	0.770107	0.725716	0.732507	0.787753	0.795554	0.765377	0.776604	0.817624	0.785294	0.828825	0.741084	0.795095	0.805575	0.794639	0.77628	0.739559	0.837941	0.778945	0.782577	0.91057	0.731296	0.745562	0.764654	0.766389	0.760588	0.722424	0.744589	0.818281	0.823666	0.746587	0.749589	0.839654	0.750465	0.763339	0.78112	0.756361	0.800425	0.796935	0.922762	0.757802	0.745057	0.783329	0.75802	0.753262	0.817016	0.734081	0.778945	0.730655	0.774438	0.747506	0.768503	0.758611	0.756158	0.763788	0.739281	0.775086	0.819597	0.85087	0.730518	0.868159	0.97162	0.815856	0.741374	0.832594	0.756361	0.766148	0.739977	0.759768	0.761676	0.78112	0.773858	0.82294	0.796508	0.794639	0.862107	1.05221	0.768775	0.774438	0.82294	0.766631	0.811615	0.798924	0.774438	0.756555	0.76018	0.775086	0.738105	0.823666	0.807908	0.732387	0.927109	0.731977	0.77095	0.739423	0.743653	0.746587	0.760379	0.76018	0.760379	0.770618	0.786022	0.748498	1.01221	0.738847	0.767708	0.752108	0.779672	0.765161	0.872466	1.07205	0.768503	0.812762	0.793726	0.858892	0.764454	0.75029	0.804976	0.756761	0.748174	0.820253	0.745235	1.02875	0.829576	0.7525	0.81642	0.830901	0.814559	0.81642	0.885798	0.789295	0.897387	0.839654	0.820253	0.746233	0.740266	0.836369	0.805575	0.772629	0.747655	0.765377
insN-2	0.726329	0.723365	0.92434	0.768775	0.8019	0.772363	0.905754	0.8019	0.740686	0.727223	0.729878	0.742008	0.781475	0.764454	0.812762	0.759768	0.821499	0.837141	0.827271	0.856165	0.734791	0.741704	0.724125	0.775343	0.737368	0.833328	0.869139	0.786022	0.734356	0.735711	0.730776	0.742437	0.720826	0.734791	0.742885	0.75029	0.77095	0.796935	0.777589	0.9024	0.731296	0.740969	0.808461	0.743206	0.759356	0.740266	0.836369	0.73517	0.877901	0.828117	0.815856	0.743512	0.722143	0.737966	0.736972	0.74446	0.839654	0.795095	0.746066	0.749253	0.75086	0.7516	0.808461	0.812149	0.749763	0.845602	0.73289	0.806169	0.932615	0.744753	0.81642	0.775343	0.745235	0.965651	0.762645	0.787376	0.726978	0.736972	0.748695	0.750465	0.894963	0.757802	0.891292	0.759768	0.723365	0.868159	0.774438	0.812149	0.819597	0.723082	0.889034	0.722424	0.818281	0.735574	0.839654	0.76903	0.724125	0.71924	0.761676	0.736691	0.730001	0.727719	0.794229	0.727599	0.721202	0.746414	0.777912	0.785639	0.838813	0.739977	0.735711	0.741704	0.733023	0.738567	1.0362	0.908132	0.74379	0.747192	0.740552	0.744111	0.797952	0.767991	0.783644	0.756158	0.830901	0.780783	0.758611	0.830901	0.827271	0.809068	0.813955	0.755403	0.7162	0.747359	0.743653	0.796069	0.730001	0.91057	0.769841	0.805575	0.756361	0.7309	0.799972	0.917311	0.71924	0.849937	0.743653	0.840536	0.893581	0.817624	0.750675	0.723223	0.804976	0.726454	0.735574	0.735055	0.754683	0.738567	0.794639	0.740125	0.761236	0.905754	0.7538	0.919863	0.888002	0.791879	0.71748	0.77095	0.728245	0.733162	0.864211	0.740969	0.754168	0.824352	0.789759	0.774152	1.24591	0.760379	0.869139	1.0164	0.731153	0.99553	0.844732	0.864211	0.744753	0.853533	0.746066	0.75802	0.826487	0.753976	0.74446	0.736424	0.788537	0.903616	0.76903	0.99553
insI-1	0.715519	0.731839	0.708571	0.720289	0.702901	0.72485	0.70038	0.705749	0.718403	0.732249	0.707445	0.730776	0.735443	0.727849	0.736691	0.768775	0.725716	0.736563	0.741846	0.75578	0.725845	0.705586	0.731296	0.72474	0.730518	0.715243	0.711165	0.723741	0.738257	0.739698	0.71014	0.729773	0.691902	0.70038	0.71479	0.705404	0.699506	0.699955	0.756361	0.77095	0.728871	0.749589	0.77628	0.7525	0.699955	0.7387	0.762394	0.76018	0.709215	0.702545	0.695494	0.736143	0.708571	0.778258	0.708102	0.772363	0.709824	0.71784	0.73517	0.736424	0.703238	0.725716	0.722945	0.70842	0.691594	0.781866	0.813393	0.780014	0.712884	0.70308	0.71451	0.712884	0.742598	0.704897	0.729655	0.756761	0.709215	0.746233	0.734634	0.71479	0.765377	0.70937	0.735574	0.759561	0.731711	0.741535	0.698173	0.743653	0.729773	0.790637	0.741846	0.748174	0.728871	0.795554	0.726837	0.741535	0.711459	0.741246	0.719374	0.718006	0.707774	0.733023	0.771205	0.706081	0.69909	0.738409	0.81642	0.701207	0.705925	0.704007	0.711746	0.711874	0.726837	0.852593	0.737239	0.782227	0.716778	0.720687	0.762645	0.743038	0.747838	0.756361	0.740125	0.81036	0.732249	0.761236	0.7516	0.764654	0.776604	0.725237	0.723498	0.759561	0.747192	0.720289	0.789295	0.746233	0.746587	0.729773	0.796508	0.723365	0.72875	0.735864	0.762394	0.765161	0.699506	0.722945	0.723498	0.807341	0.697453	0.704551	0.70038	0.745393	0.692434	0.734242	0.703238	0.716349	0.750675	0.701579	0.73289	0.740823	0.735443	0.723223	0.736424	0.741374	0.803487	0.817016	0.722017	0.754683	0.701579	0.746066	0.771771	0.734356	0.728114	0.711165	0.707605	0.713928	0.815856	0.782911	0.787376	0.813955	0.696756	0.700821	0.778945	0.723994	0.718696	0.754168	0.760822	0.738988	0.732102	0.700821	0.695248	0.752308	0.705404	0.708723	0.830901	0.751392
insI-2	0.732249	0.734242	0.72474	0.748695	0.72485	0.743206	0.743038	0.741374	0.727599	0.749066	0.7538	0.732627	0.740686	0.722666	0.720687	0.738847	0.742885	0.788164	0.791445	0.770618	0.736691	0.71509	0.718403	0.737829	0.733676	0.747506	0.77095	0.768775	0.754324	0.747192	0.791101	0.71748	0.709215	0.741846	0.70937	0.712288	0.76955	0.777912	0.756761	0.782911	0.742437	0.770107	0.780368	0.771771	0.713028	0.714076	0.701963	0.743512	0.767474	0.739698	0.737829	0.734499	0.731711	0.718154	0.713028	0.754872	0.714353	0.745057	0.719518	0.731711	0.734499	0.711599	0.718547	0.723741	0.773232	0.777912	0.775086	0.75308	0.78112	0.727473	0.758237	0.735991	0.732748	0.728114	0.746414	0.755403	0.709824	0.710579	0.726978	0.731977	0.784038	0.7309	0.838813	0.762645	0.722143	0.732102	0.719638	0.747655	0.736143	0.737524	0.72837	0.738257	0.782227	0.757335	0.774152	0.746066	0.721344	0.71509	0.723365	0.706765	0.78112	0.773232	0.758977	0.71924	0.762645	0.751047	0.791101	0.780783	0.7516	0.734499	0.716778	0.707445	0.747999	0.766631	0.751941	0.817016	0.837141	0.81642	0.72474	0.744288	0.741535	0.740407	0.718696	0.735574	0.765893	0.749424	0.7525	0.784446	0.775961	0.767189	0.800935	0.76311	0.758977	0.757137	0.758803	0.737829	0.778945	0.815194	0.81896	0.764227	0.740552	0.764454	0.739559	0.753976	0.742598	0.735711	0.712731	0.705925	0.749066	0.771205	0.774438	0.724975	0.724629	0.723223	0.724515	0.738847	0.729246	0.72837	0.726217	0.740686	0.742437	0.743038	0.743653	0.745057	0.731426	0.720826	0.750675	0.74396	0.7538	0.859978	0.78112	0.738847	0.739977	0.739977	0.752308	0.743653	0.759561	0.794639	0.789295	0.824352	0.739559	0.771479	0.775343	0.773232	0.733427	0.714353	0.72485	0.716071	0.750675	0.729128	0.732249	0.741535	0.780783	0.748695	0.749589	0.769841
insI-3	0.702545	0.726329	0.741846	0.722296	0.786507	0.796935	0.733023	0.780368	0.711459	0.733023	0.707285	0.73102	0.718547	0.744288	0.702163	0.742885	0.691594	0.685276	0.75086	0.718403	0.685276	0.745235	0.733301	0.722546	0.695494	0.712884	0.712439	0.727104	0.699506	0.702736	0.712162	0.707445	0.68275	0.694984	0.685276	0.688545	0.743206	0.726329	0.7309	0.715789	0.716778	0.686213	0.720289	0.704723	0.699285	0.772363	0.695248	0.713665	0.75578	0.732748	0.781475	0.745562	0.684329	0.68275	0.736563	0.709981	0.748498	0.739559	0.712884	0.689273	0.738257	0.683813	0.741084	0.701032	0.71509	0.699285	0.726103	0.738567	0.692178	0.698642	0.69701	0.827271	0.692178	0.729655	0.733023	0.770107	0.697918	0.718403	0.700821	0.703817	0.710878	0.72474	0.711165	0.706081	0.722424	0.722296	0.781475	0.697453	0.733676	0.73102	0.724376	0.72875	0.706081	0.691902	0.735711	0.72055	0.691902	0.715519	0.713792	0.756361	0.718154	0.680432	0.736837	0.68223	0.679068	0.736143	0.756761	0.703434	0.700173	0.696246	0.735443	0.695248	0.70308	0.710289	0.777912	0.715519	0.703817	0.694984	0.713665	0.78112	0.738257	0.707605	0.7256	0.755069	0.71479	0.710579	0.70905	0.751204	0.69701	0.732627	0.71784	0.725845	0.712884	0.706232	0.714937	0.707445	0.777912	0.729128	0.71131	0.689947	0.717199	0.705925	0.712288	0.719776	0.727985	0.697918	0.685276	0.831698	0.689947	0.702901	0.702545	0.723082	0.708723	0.697453	0.706232	0.719086	0.714937	0.689273	0.748871	0.71014	0.719086	0.730776	0.732748	0.714639	0.866257	0.754683	0.724515	0.715386	0.701963	0.707943	0.713028	0.700582	0.738105	0.696503	0.683294	0.700173	0.715386	0.977607	0.744893	0.751204	0.722424	0.711874	0.740823	0.701207	0.722666	0.724376	0.729246	0.689273	0.688204	0.735864	0.703238	0.69909	0.730243	0.679068	0.708102	0.722017
insO-1	0.893581	0.815194	0.916009	0.782911	1.00183	0.948809	1.14223	0.864211	0.973029	1.01955	1.10992	0.858892	0.849937	0.905754	1.00934	1.11555	0.864211	0.841416	0.85087	1.02581	0.908132	0.834108	0.749589	0.883445	0.799435	0.973029	0.914592	0.929808	0.884599	1.01787	0.884599	0.92844	0.889034	0.75308	0.815856	0.896187	1.0164	0.817624	0.986495	0.855256	1.00934	1.00496	0.987949	0.892308	0.820828	0.947326	0.742008	0.97162	0.732748	0.736563	0.873434	0.762141	0.842309	0.970321	0.950068	1.0672	0.974487	1.07205	0.922762	0.756361	0.768775	0.935519	0.938416	1.14752	0.918538	0.712884	1.0734	0.808461	0.736143	0.991093	0.746414	0.954373	1.10097	0.977607	0.793726	0.747359	1.13779	0.950068	0.916009	0.817624	1.1488	0.973029	1.06553	0.837141	1.23692	1.12916	1.03159	0.956061	1.1054	0.974487	0.932615	0.880142	0.921398	0.838813	0.973029	1.05682	1.23577	0.905754	0.798924	0.985109	0.735303	1.04353	0.819597	1.02875	0.769293	1.06102	0.783644	1.15786	1.04919	0.859978	0.762645	0.960984	0.796069	1.07481	0.973029	0.890111	1.17674	0.728617	0.786894	0.867194	1.00183	1.04353	0.779672	1.02735	0.748174	1.08194	0.909347	1.1054	0.996963	0.918538	0.987949	0.903616	0.715649	0.950068	0.897387	0.754324	0.793248	0.839654	0.903616	0.974487	1.00496	0.918538	0.866257	0.948809	0.819597	0.827271	0.734356	0.925642	1.21489	0.817016	1.0064	1.16195	0.962474	0.977607	0.838813	0.934107	0.97619	0.974487	0.745904	0.966982	0.911958	1.12916	0.869139	0.939721	0.743512	0.734791	0.85087	0.922762	0.858892	0.747655	0.812762	1.04786	0.730655	0.973029	0.834108	0.801396	0.852593	0.723223	0.883445	0.759356	0.732627	1.02735	0.847327	0.95919	1.09494	0.97619	1.01368	0.866257	0.723624	0.834108	0.764006	0.746414	0.911958	0.775343	0.91057	0.792373
ykfC	0.8019	1.0362	1.00788	0.841416	0.82294	0.944305	0.966982	1.13335	1.10097	0.939721	0.94267	0.899893	1.14332	0.868159	0.863143	0.992723	0.791879	0.889034	0.991093	0.883445	0.897387	0.798924	1.10097	1.0064	1.10992	0.92844	0.962474	0.866257	0.796935	1.08194	0.870395	0.945663	0.880142	0.938416	0.922762	0.888002	0.92434	1.12373	0.921398	1.04202	0.92434	0.921398	0.948809	0.844732	0.848162	0.759979	1.0672	1.04919	0.8019	0.813393	0.991093	1.03759	0.899893	0.838813	0.844732	0.820828	0.893581	0.861078	0.880142	1.17158	0.989617	0.835633	0.827271	1.03321	1.06256	1.08343	0.801396	1.00183	0.822219	0.896187	0.851699	0.869139	0.944305	0.883445	0.772934	0.858892	1.04628	0.91057	1.00934	0.781475	0.901333	0.800935	1.03909	0.951352	1.01074	0.866257	0.868159	0.876517	1.08476	1.00788	0.977607	0.919863	0.935519	0.9024	1.07481	1.0226	0.954373	0.98358	0.992723	0.99553	0.97619	0.855256	1.20129	1.09931	0.919863	1.0362	0.861078	0.759979	0.870395	1.06256	0.911958	1.0896	0.94267	1.00934	1.03321	1.22677	1.19223	0.954373	1.0672	0.996963	0.987949	0.829576	0.962474	1.0164	1.0862	0.9024	0.98212	0.77628	0.862107	0.806169	0.882416	1.24704	0.904744	0.835633	0.861078	0.821499	0.894963	0.956061	1.03909	1.21758	0.978977	1.05538	1.01074	1.0792	0.886965	0.820828	1.05955	0.939721	0.908132	0.819597	0.965651	0.787376	1.03159	0.84398	1.16899	0.878966	0.97162	0.81642	0.841416	0.899893	0.919863	0.998508	0.980483	0.989617	0.834108	0.774152	1.08067	0.936989	0.913223	1.05814	0.847327	0.841416	0.989617	0.97162	0.909347	0.808461	0.905754	0.904744	0.859978	0.962474	0.921398	0.951352	0.97619	0.866257	1.16336	0.938416	1.06553	0.941112	0.903616	0.778258	0.986495	0.960984	0.970321	0.841416	0.882416	0.843198
insH-1	0.791445	0.73517	0.772629	0.774438	0.759356	0.746066	0.766148	0.755245	0.745057	0.802461	0.752671	0.721344	0.761236	0.776951	0.749932	0.832594	0.769841	0.782911	0.91057	0.771479	0.762141	0.732507	0.795554	0.76018	0.934107	0.780014	0.852593	0.739698	0.824352	0.786507	0.773499	0.807908	0.736837	0.765626	0.818281	0.755069	0.766148	0.787753	0.746587	0.792821	0.788164	0.812762	0.815856	0.834897	0.796069	0.820253	0.761471	0.763788	0.745057	0.778614	0.765893	0.741535	0.775671	0.773499	0.749932	0.812762	0.820828	0.744893	0.811615	0.791445	0.742598	0.778258	0.747019	0.784446	0.791879	0.856165	0.852593	0.764901	0.804474	0.733023	0.777912	0.757335	0.770107	0.737524	0.796508	0.742885	0.752108	0.743653	0.725481	0.735711	0.846456	0.777589	0.782911	0.775671	0.761676	0.762141	0.759979	0.765893	0.831698	0.759356	0.747838	0.75802	0.746233	0.820253	0.817624	0.76018	0.781475	0.752865	0.730243	0.784038	0.736279	0.77095	0.81896	0.765377	0.784858	0.750675	0.818281	0.794229	0.804022	0.713928	0.742132	0.744589	0.788537	0.92844	0.75086	0.792821	0.962474	0.814559	0.755069	0.824352	0.796508	0.836369	0.821499	0.720029	0.855256	0.76311	0.748347	0.759768	0.805575	0.825852	0.858892	0.813393	0.885798	0.772629	0.798924	0.75359	0.825852	0.873434	0.732748	0.792821	0.760379	0.788537	0.760822	0.75359	0.767189	0.730381	0.756158	0.802461	0.759768	0.75597	0.787753	0.771205	0.758435	0.806768	0.741704	0.736143	0.741535	0.744893	0.916009	0.74446	0.812149	0.76311	0.756955	0.773499	0.934107	0.767708	0.765626	0.786507	0.858057	0.842309	0.743358	0.770107	0.793248	0.784038	0.75578	0.77095	0.756361	0.762881	0.743653	0.740969	0.788913	0.882416	0.790637	0.767474	0.739698	0.786507	0.763339	0.769841	0.739698	0.740823	0.720687	0.805575	0.763788	0.750115	0.754683	0.739559
insH-2	0.783329	0.769293	0.753424	0.7538	0.750465	0.760822	0.747999	0.738105	0.796508	0.840536	0.737098	0.8019	0.81896	0.733953	0.818281	0.751771	0.851699	0.768503	0.772086	0.716919	0.748174	0.769841	0.797952	0.929808	0.819597	0.71748	0.709981	0.736563	0.70038	0.755245	0.891292	0.772363	0.728114	0.791879	0.730243	0.743206	0.954373	0.756955	0.755245	0.740969	0.767991	0.714236	0.710721	0.751392	0.814559	0.72474	0.840536	0.74572	0.721344	0.747192	0.738105	0.740686	0.722017	0.718696	0.720687	0.727985	0.766631	0.772629	0.751771	0.717607	0.797423	0.775343	0.75029	0.747359	0.883445	0.795095	0.7256	0.714353	0.814559	0.746066	0.755245	0.760822	0.813955	0.752865	0.734499	0.727719	0.738105	0.750675	0.771205	0.791101	0.764454	0.76955	0.751204	0.711599	0.737829	0.759561	0.818281	0.7516	0.786894	0.727985	0.778258	0.774438	0.752308	0.733427	0.720958	0.751771	0.804474	0.777589	0.776604	0.828117	0.779327	0.745904	0.7538	0.838813	0.750115	0.730001	0.729128	0.715243	0.755403	0.750115	0.773499	0.756761	0.706081	0.774438	0.747506	0.711874	0.787376	0.761236	0.784858	0.730381	0.759979	0.734923	0.759768	0.719374	0.704189	0.870395	0.765161	0.727104	0.71705	0.970321	0.745904	0.758435	0.992723	0.7516	0.725845	0.707605	0.718818	0.71451	0.712602	0.772363	0.721889	0.714236	0.728494	0.806768	0.812149	0.754872	0.746414	0.839654	0.735574	0.863143	0.758237	0.749424	0.866257	0.753262	0.764227	0.742008	0.77628	0.730001	0.748174	0.749066	0.796069	0.825852	0.788913	0.754508	0.750465	0.766148	0.740823	0.746741	0.808461	0.749763	0.707605	0.858892	0.821499	0.807341	0.796069	0.718006	0.731977	0.727599	0.712884	0.733162	0.849068	0.777241	0.714076	0.715519	0.761471	0.725481	0.753424	0.727599	0.729386	0.721079	0.789295	0.747192	0.819597	0.749589	0.756955	0.76103
insH-3	0.68275	0.691902	0.748871	0.704189	0.824352	0.702337	0.707445	0.710289	0.684808	0.741246	0.764654	0.776951	0.806768	0.719086	0.771771	0.782227	0.70905	0.729878	0.666041	0.74396	0.715519	0.685754	0.687017	0.747655	0.701387	0.678305	0.706415	0.774438	0.702163	0.709528	0.72055	0.76689	0.681069	0.68223	0.69602	0.706081	0.702337	0.715243	0.719518	0.67446	0.714236	0.689947	0.774152	0.747506	0.681069	0.78112	0.764654	0.705925	0.687424	0.699285	0.729128	0.734791	0.693019	0.671917	0.684329	0.719776	0.692434	0.747192	0.731977	0.739423	0.670337	0.698173	0.681709	0.681709	0.7162	0.919863	0.698173	0.710579	0.68223	0.675589	0.684329	0.690981	0.724248	0.690981	0.690619	0.690619	0.692434	0.735055	0.947326	0.697233	0.700821	0.749066	0.689631	0.701387	0.75578	0.67446	0.681069	0.683813	0.724125	0.755069	0.722424	0.722945	0.729773	0.7525	0.762141	0.736972	0.780368	0.775343	0.837941	0.798441	0.714937	0.941112	0.722143	0.701963	0.671917	0.789295	0.673144	0.69447	0.726454	0.704723	0.668279	0.687017	0.666041	0.693329	0.71896	0.752108	0.671917	0.689947	0.715243	0.725091	0.770398	0.800935	0.709824	0.746414	0.677552	0.701032	0.671917	0.755575	0.692178	0.685276	0.695776	0.68223	0.689947	0.719909	0.679068	0.697233	0.673144	0.686213	0.71748	0.731565	0.878966	0.772934	0.737829	0.734791	0.738105	0.687017	0.692434	0.726217	0.798924	0.68783	0.709824	0.713665	0.756761	0.68223	0.693874	0.840536	0.775086	0.695494	0.685276	0.675589	0.834897	0.735711	0.688545	0.745562	0.738105	0.710289	0.699506	0.701759	0.737829	0.67446	0.676612	0.731977	0.675589	0.746741	0.781475	0.851699	0.735574	0.762394	0.841416	0.695494	0.678305	0.679068	0.699506	0.763339	0.696503	0.686213	0.670337	0.70659	0.686634	0.67446	0.687424	0.688545	0.708571	0.684808	0.683294	0.71705
insH-4	0.743653	0.726103	0.767708	0.742598	0.844732	0.742437	0.740125	0.770398	0.770398	0.753262	0.788164	0.847327	0.786022	0.71509	0.807341	0.734242	0.732102	0.735055	0.729246	0.754168	0.809068	0.839654	0.755245	0.775961	0.736143	0.722546	0.741084	0.715519	0.727599	0.732387	0.866257	0.724248	0.76903	0.776951	0.911958	0.788537	0.752671	1.03468	0.889034	0.728996	0.783329	0.739977	0.747999	0.828117	0.753976	0.801396	0.804976	0.722143	0.745393	0.742885	0.804474	0.783329	0.723624	0.754168	0.795554	0.769293	0.751047	0.792373	0.742288	0.723498	0.734791	0.765626	0.764901	0.782227	0.804022	0.738409	0.740823	0.832594	0.773499	0.765893	0.766148	0.743038	0.892308	0.742437	0.76103	0.728996	0.767708	0.752671	0.782227	0.745393	0.721344	0.713028	0.746233	0.73102	0.74379	0.777589	0.747655	0.820253	0.706081	0.733301	0.758611	0.778945	0.7309	0.72837	0.867194	0.764006	0.75086	0.826487	0.761471	0.748871	0.732627	0.735711	0.750465	0.751771	0.731711	0.769841	0.825097	0.758977	1.0211	0.788913	0.74572	0.772363	0.764901	0.727599	0.863143	0.7387	0.75802	0.965651	0.734634	0.808461	0.839654	0.749253	0.779327	0.751047	0.732627	0.837941	0.918538	0.756955	0.775343	0.727473	0.740407	0.797423	0.82294	0.771205	0.847327	0.747506	0.722945	0.735443	0.722546	0.747506	0.7162	0.730776	0.771205	0.725845	0.710721	0.750675	0.784038	0.820253	0.739127	0.795554	0.749424	0.739835	0.735864	0.754872	0.747655	0.780014	0.780368	0.727599	0.774438	0.819597	0.777912	0.808461	0.836369	0.97162	0.848162	0.734634	0.84398	0.745562	0.731565	0.75029	0.925642	0.771205	0.798441	0.77095	0.799972	0.866257	0.843198	0.735991	0.758237	0.713196	0.801396	0.716919	0.71451	0.733676	0.806768	0.75308	0.741374	0.864211	0.768775	0.729246	0.746587	0.763548	0.737966	0.794639	0.825097	0.794229
insH-5	0.72474	0.808461	0.849937	0.851699	0.791445	0.804022	0.821499	0.790637	0.891292	0.849068	0.806169	0.834108	0.848162	1.0689	0.804976	0.92434	0.733676	0.703817	0.833328	0.705586	0.746587	0.787376	0.836369	0.862107	0.694704	0.730381	0.709667	0.704364	0.898747	0.785294	0.772363	0.781475	0.772363	0.760822	0.693874	0.837941	0.756158	0.739559	0.762394	0.714353	0.799435	0.739698	0.710878	0.736563	1.00496	0.815856	0.722017	0.836369	0.845602	0.97162	0.840536	0.730243	0.851699	0.870395	0.692434	0.92434	0.778945	0.804474	0.791879	0.889034	0.748871	1.0862	0.960984	0.792373	0.754324	0.73102	0.702163	0.948809	0.715928	1.05388	0.71509	0.872466	0.689631	0.842309	0.893581	0.913223	0.899893	0.989617	0.919863	0.788537	0.740969	0.758611	0.758237	0.689631	0.925642	0.851699	0.871387	1.06421	0.799435	0.916009	0.865256	0.878966	0.727104	0.692434	0.70038	1.01955	0.779327	0.805575	0.752308	0.91057	0.739835	0.726837	0.938416	0.804976	0.760588	0.884599	0.876517	0.839654	0.889034	0.823666	0.872466	0.911958	0.740686	0.722945	0.729128	1.10992	0.744753	0.732249	0.700821	0.994163	0.836369	0.839654	0.870395	0.724515	0.749763	0.715649	0.720687	0.733301	0.710426	0.698173	0.704189	0.815856	0.840536	0.763548	0.704723	0.732102	0.698642	0.725986	0.702901	0.773858	0.697918	0.741704	0.701759	0.81642	0.781475	1.0164	0.707108	0.921398	0.855256	0.700582	0.712162	0.921398	0.874413	0.788537	0.844732	0.97162	0.798441	0.7309	0.739281	0.758237	0.81097	0.890111	0.789295	0.7256	0.762881	0.757571	0.890111	0.709824	0.7256	0.705061	0.814559	0.855256	0.759171	0.820253	0.897387	0.765161	0.691594	0.704364	0.805575	0.767708	0.751771	0.711018	0.835633	0.71705	0.840536	0.98358	0.756361	0.876517	1.09794	0.813955	0.929808	0.724515	0.731565	0.700821	0.883445	0.711018
insH-6	0.778258	0.744589	0.77628	0.772629	0.809735	0.831698	0.731426	0.830901	0.789295	0.775671	0.783329	0.752308	0.755575	0.799435	0.78112	0.856165	0.81896	0.767474	0.789295	0.731153	0.776604	0.763339	0.974487	0.772363	0.805575	0.755069	0.752671	0.825097	0.799435	0.777912	0.829576	0.842309	0.764227	0.77628	0.738257	0.760588	0.874413	0.85087	0.729512	0.773232	0.839654	0.834897	0.773499	0.794639	0.769841	0.812149	0.726837	0.81642	0.804976	0.75802	0.913223	0.767474	0.875481	0.742598	0.747655	0.773858	0.800425	0.729878	0.747019	0.798441	0.811615	0.778614	0.760822	0.768503	0.793726	0.941112	0.745562	0.765161	0.820253	0.738847	0.826487	0.776951	0.752308	0.837941	0.836369	0.74379	0.741704	0.761914	0.795554	0.830901	0.749066	0.827271	0.877901	0.806768	0.75308	0.888002	0.827271	0.731565	0.818281	0.893581	0.785294	0.785639	0.775671	0.796508	0.811615	0.756761	0.742132	0.799972	0.729655	0.892308	0.827271	0.765626	0.798441	0.778945	0.785639	0.841416	0.779672	0.764006	0.777589	0.782577	0.774742	0.783644	0.787753	0.771205	0.888002	0.834897	0.998508	0.76018	0.793248	0.95919	0.755575	0.768775	0.802461	0.76018	0.745393	0.773858	0.750465	0.903616	0.892308	0.770618	0.75578	0.773232	0.893581	0.773858	0.734242	0.7525	0.807908	0.906903	0.883445	0.799435	0.791445	0.837941	0.81036	0.970321	0.776604	0.752108	0.745057	0.797952	0.800425	0.773499	0.746414	0.75802	0.752108	0.764227	0.778258	0.769293	0.762645	0.773499	0.745235	0.815194	0.922762	0.780368	0.766389	0.772086	0.921398	0.769293	0.794229	0.736837	0.793248	0.753262	0.738105	0.81896	0.768503	0.777241	0.76311	0.76018	0.973029	0.890111	0.929808	0.877901	0.861078	0.779672	0.92434	0.774152	0.727719	0.731839	0.845602	0.929808	0.79022	0.807908	0.84398	0.811615	0.792373	0.789759	0.759171	0.756955
insH-7	0.761914	0.72055	0.740125	0.732507	0.772629	0.745562	0.732249	0.734499	0.871387	0.754872	0.819597	0.815194	0.779672	0.747019	0.745057	1.07205	0.764227	0.76903	0.804474	0.75029	0.862107	0.73102	0.8019	0.758611	0.813955	0.791879	0.728245	0.760379	0.798924	0.779672	0.77628	0.777912	0.794229	0.737653	0.745235	0.786507	0.693329	0.77095	0.766389	1.01368	0.81036	0.804474	0.782227	0.725237	0.737524	0.768775	0.906903	0.748695	0.800425	0.737524	0.735303	0.739977	0.836369	0.766389	0.751204	0.785639	0.762881	0.734242	0.742008	0.795095	0.761914	0.743206	0.844732	0.725237	0.740686	0.762394	0.727223	0.737524	0.803487	0.737239	0.784858	0.75086	0.75308	0.828117	0.746066	0.802996	0.758611	0.74446	0.815856	0.744893	0.746066	0.804474	0.755245	0.784858	0.919863	0.743512	0.73517	0.765377	0.743038	0.795554	0.792821	0.952863	0.76311	0.76103	0.746741	0.762645	0.773858	0.893581	0.784858	0.896187	0.725091	0.757335	0.777912	0.758435	0.725845	0.825097	0.768775	0.787376	0.76689	0.75802	0.749763	0.767991	0.742745	0.7387	0.759356	0.965651	0.707285	0.730381	0.84398	0.762141	0.740125	0.734791	0.780014	0.908132	0.736424	0.773499	0.767708	0.767474	0.766389	0.769293	0.761914	0.775343	0.745393	0.742885	0.826487	0.735303	0.765377	0.774438	0.713665	0.761236	0.7525	0.834108	0.787753	0.77095	0.742885	0.904744	0.746066	0.751392	0.758435	0.735055	0.789295	0.755575	0.746233	0.731565	0.729773	0.728871	0.720426	0.799972	0.758977	0.804474	0.875481	0.75597	0.908132	0.782577	0.743653	0.774742	0.741846	0.784858	0.707943	0.729773	0.747019	0.84398	0.701207	0.741374	0.730776	0.732387	0.766631	0.761471	0.842309	0.911958	0.692178	0.742598	0.825852	0.767991	0.764901	0.782227	0.970321	0.772086	0.7387	0.739977	0.7538	0.853533	0.728114	0.725716	0.748695	0.758611
insH-8	0.731153	0.761914	0.769841	0.784038	0.948809	0.755069	0.736143	0.75029	0.838813	0.783329	0.932615	0.773858	0.741535	0.757802	0.784446	0.865256	0.741846	0.751941	0.744589	0.838813	0.830249	0.751204	0.791101	0.764901	0.787376	1.01787	0.782577	0.753424	0.815194	0.736143	0.749932	0.763548	0.757335	0.775086	0.794229	0.763548	0.771205	0.786022	0.740552	0.748695	0.85087	0.739127	0.78112	0.781866	0.870395	0.754508	0.862107	0.901333	0.743653	0.740407	0.763339	0.774742	0.76311	0.749763	0.785639	0.772629	0.78112	0.784038	0.817624	0.825852	0.734923	0.776604	0.740266	0.877901	0.740969	0.893581	0.791101	0.784858	0.764654	0.731296	0.773499	0.767189	0.76311	0.722143	0.76903	0.748498	0.794639	0.754872	0.811615	0.790637	0.791445	0.743512	0.858892	0.723867	0.756361	0.849068	0.865256	0.760822	0.768503	0.748347	0.84398	0.886965	0.804022	0.743358	0.748347	0.762881	0.815856	0.7387	0.81036	0.748695	0.896187	0.809735	0.770398	0.79022	0.739977	0.795095	0.751392	0.760822	0.873434	0.738105	0.786022	0.765626	0.738105	0.789759	0.739835	0.790637	1.02875	0.743038	0.74379	0.817624	1.03321	0.781866	0.763548	0.802461	0.794639	0.782577	0.746741	0.76689	0.925642	0.768775	0.775086	0.729128	0.764901	0.795554	0.803487	0.769841	0.809735	0.854315	0.811615	0.747359	0.862107	0.772086	0.775671	0.793726	0.741535	0.747506	0.79022	0.817016	0.757137	0.7309	0.72474	0.773499	0.756555	0.76903	0.772363	0.755575	0.776604	0.736563	0.864211	0.771205	0.81896	0.92434	0.901333	0.805575	0.741374	0.849068	0.759768	0.781475	0.905754	0.861078	0.795095	0.752308	0.759768	0.786507	0.826487	0.838813	0.968694	0.867194	0.870395	0.897387	0.906903	0.737098	0.783644	0.796935	0.734634	0.755245	0.742745	0.837141	0.771479	0.764901	0.835633	0.807341	0.76955	0.732102	0.762645	0.726103
insH-9	0.765626	0.716492	0.720029	0.728617	0.738567	0.75597	0.738105	0.777912	0.797952	0.804474	0.732507	0.790637	0.831698	0.740552	0.737829	0.75086	0.774152	0.75802	0.743358	0.711018	0.749424	0.744589	0.731711	0.740823	0.748871	0.680432	0.748695	0.739835	0.797952	0.796069	0.743358	0.738257	0.734499	0.736691	0.762881	0.709824	0.737829	0.788537	0.737098	0.849068	0.731565	0.761676	0.74379	0.718006	0.834108	0.964051	0.745562	0.771771	0.74572	0.752308	0.728245	0.767189	0.95757	0.747838	0.743038	0.708263	0.784038	0.797423	0.735864	0.840536	0.837941	0.749589	0.742288	0.725716	0.885798	0.740686	0.855256	0.741704	0.797423	0.849068	0.758611	0.772363	0.780783	0.770618	0.701963	0.71924	0.749932	0.724515	0.795095	0.751941	0.751771	0.755403	0.687017	0.71705	0.758803	0.774742	0.766631	0.724629	0.783644	0.747019	0.773858	0.737524	0.731426	0.735055	0.759768	0.750675	0.73517	0.719518	0.759356	0.759171	0.747019	0.7256	0.68275	0.736143	0.731426	0.828825	0.719374	0.760379	0.759768	0.736143	0.784858	0.758237	0.68275	0.689273	0.750115	0.691281	0.776951	0.906903	0.733023	0.743206	0.753424	0.75802	0.731839	0.747655	0.7309	0.761914	0.704007	0.747506	0.815856	0.828825	0.708723	0.835633	0.770618	0.73102	0.817016	0.722945	0.719638	0.692434	0.716349	0.824352	0.767991	0.751047	0.92844	0.714937	0.773232	0.722666	0.733676	0.714076	0.741084	0.75086	0.797952	0.727599	0.724125	0.757571	0.748498	0.71509	0.76311	0.734356	0.749253	0.726329	0.799972	0.769293	0.898747	0.756158	0.720826	0.722666	0.723365	0.82294	0.738567	0.69447	0.723624	0.779672	0.772363	0.765626	0.746587	0.71705	0.719638	0.721767	0.720826	0.689947	0.714353	0.677552	0.68223	0.719776	0.73102	0.76103	0.747999	0.776951	0.754324	0.733555	0.744893	0.797952	0.729386	0.753976	0.77628	0.71131
insH-10	0.748347	0.764901	0.775961	0.817016	0.733162	0.736972	0.739698	0.772934	0.833328	0.786022	0.762645	0.75597	0.762141	0.812149	0.8019	0.795554	0.837141	0.777912	0.851699	0.776951	0.804474	0.750675	0.776604	0.855256	0.897387	0.744288	0.742437	0.738567	0.806768	0.95757	0.761914	0.845602	0.808461	0.749253	0.742008	0.812149	0.748695	0.758611	0.791445	0.726329	0.776604	0.765626	0.743038	0.869139	0.864211	0.734081	0.825097	0.909347	0.76311	0.745393	0.757802	0.822219	0.764454	0.729655	0.775671	0.840536	0.765161	0.76311	0.804022	0.906903	0.861078	0.762394	0.809735	0.743653	0.936989	0.793248	0.758611	0.802461	0.765161	0.784446	0.886965	0.808461	0.806169	0.769841	0.770107	0.834108	0.78112	0.767708	0.759979	0.751771	0.750675	0.782227	0.72474	0.71748	0.729386	0.783329	0.762645	0.753424	0.802461	0.75359	0.836369	0.762881	0.974487	0.729386	0.771205	0.81896	0.788913	0.789759	0.822219	0.804976	0.761236	0.796935	0.870395	0.793726	0.773232	0.762645	0.759356	0.732627	0.763548	0.847327	0.776604	0.779672	0.747838	0.875481	0.744111	0.722017	0.723082	0.883445	0.766148	0.812762	0.914592	0.846456	0.753976	0.885798	0.724248	0.739281	0.712162	0.815194	0.875481	0.761236	0.733811	0.76689	0.834897	0.75359	0.730122	0.772934	0.77628	0.735991	0.814559	0.890111	0.728617	0.755575	0.726329	0.731296	0.743512	0.759768	0.759356	0.787753	0.746587	0.748695	0.863143	0.837141	0.71748	0.788164	0.830901	0.789759	0.72837	0.844732	0.858057	0.75086	0.770618	0.766389	0.740686	0.799435	1.08067	1.0672	0.738567	0.741246	0.796935	0.727104	0.98212	0.798924	0.898747	0.802461	0.776604	0.774438	0.919863	0.800425	0.875481	0.891292	0.791879	0.726454	0.749589	0.729655	0.746066	0.756158	0.76311	0.825852	0.745393	0.795095	0.832594	0.742745	0.800935	0.76018	0.795554	0.854315
insH-11	0.753424	0.734791	0.730001	0.786507	0.791879	0.798441	0.9024	0.794639	0.873434	0.825852	0.772934	0.775343	0.71924	0.780014	0.804022	1.03468	0.734081	0.856165	0.731153	0.759768	0.772629	0.758435	0.759979	0.782911	0.755575	0.72055	0.742745	0.714639	0.732748	0.726103	0.740552	0.733162	0.778258	0.749932	0.763548	0.786022	0.764454	0.771205	0.705221	0.71748	0.770107	0.73102	0.721079	0.710721	0.754872	0.901333	0.755575	0.734499	0.762645	0.745057	0.738257	0.745235	0.737239	0.796935	0.768199	0.886965	0.765893	0.766631	0.761914	0.825097	0.782911	0.777241	0.759561	0.799972	0.748695	0.724515	0.745393	0.793248	0.754872	0.724248	0.764454	0.748347	0.732507	0.725362	0.771771	0.728494	0.804976	0.766148	0.767708	0.759171	0.762141	0.715519	0.738257	0.825097	0.762141	0.809735	0.739423	0.758611	0.737524	0.766389	0.798441	0.839654	0.721481	0.748347	0.876517	0.769841	0.800425	0.76018	0.7387	0.88131	0.741084	0.740407	0.784858	0.781475	0.74687	0.763548	0.724975	0.711746	0.796069	0.763548	0.811615	0.748347	0.751204	0.711459	0.712731	0.702901	0.748871	0.761914	0.807908	0.765161	0.755403	0.733953	0.885798	0.723223	0.727599	0.726569	0.765626	0.706765	0.817016	0.722143	0.738409	0.723082	0.752865	0.7256	0.727104	0.710289	0.720167	0.718818	0.896187	0.743653	0.736837	0.734356	0.806169	0.702901	0.744288	0.919863	0.758803	0.820828	0.800935	0.770398	0.76103	0.772086	0.772934	0.792373	0.75029	0.758803	0.809735	0.813393	0.736691	0.760588	0.756361	0.733811	0.766148	0.746741	0.7538	0.767474	0.764654	0.710579	0.794229	0.743358	0.723365	0.730518	0.788913	0.817624	0.794229	0.804474	0.956061	0.79022	0.751771	0.733953	0.789295	0.769293	0.7525	0.721344	0.759561	0.809735	0.780014	0.758435	0.862107	0.809735	0.744288	0.737239	0.731153	0.76689	0.791101	0.744753
insH-12	0.75359	0.756158	0.7387	0.765161	0.798441	0.753262	0.740266	0.762645	0.794229	0.749424	0.742598	0.778614	0.811615	0.804976	0.764654	0.882416	0.783644	0.742008	0.714937	0.730122	0.758977	0.749932	0.799435	0.841416	0.742437	0.740125	0.798441	0.749066	0.742745	0.84398	0.764006	0.749932	0.801396	0.741084	0.747359	0.804474	0.714353	0.790637	0.747019	0.731153	0.77628	0.725362	0.714353	0.741246	0.874413	0.758237	0.736279	0.786507	0.772363	0.788913	0.724376	0.898747	0.755403	0.727473	0.890111	0.741704	0.72875	0.772363	0.777589	0.916009	0.759768	0.746066	0.771205	0.729512	0.796069	0.739977	0.752308	0.7256	0.753424	0.775961	0.821499	0.737966	0.794229	0.749424	0.759171	0.813393	0.749253	0.766631	0.737829	0.81642	0.738988	0.725481	0.706765	0.7525	0.742132	0.74379	0.750465	0.741535	0.728494	0.780014	0.890111	0.745904	0.795554	0.780014	0.747999	0.741084	0.762141	0.804474	0.722666	0.760822	0.787753	0.763788	0.761676	0.747655	0.81896	0.817624	0.740686	0.734081	0.754168	0.807341	0.772934	0.772629	0.815856	0.754168	0.931186	0.755069	0.741374	0.712731	0.778614	1.01221	0.743206	0.790637	0.978977	0.725362	0.732102	0.724629	0.750675	0.838813	0.74572	0.751771	0.734081	0.75308	0.70937	0.71705	0.739835	0.752308	0.711746	0.759561	0.765626	0.71451	0.751047	0.768775	0.758611	0.741846	0.759561	0.77095	0.738257	0.757571	0.830249	0.745904	0.759561	0.723741	0.775086	0.747192	0.76018	0.784038	0.749589	0.742745	0.747655	0.741374	0.740552	0.749763	0.752865	0.787376	0.739281	0.868159	0.773232	0.876517	0.767474	0.71705	0.904744	0.754168	0.758435	0.783329	0.750675	0.76311	0.804022	0.838813	0.794229	0.740266	0.733301	0.757335	0.785294	0.716919	0.738257	0.793248	0.762881	0.755245	0.756158	0.742437	0.747506	0.731839	0.741374	0.761471	0.787753	0.739423
insH-13	0.802461	0.97162	0.771205	0.931186	0.857005	0.820253	0.703238	0.825852	0.704364	0.68275	0.865256	0.916009	0.909347	0.767474	0.787376	0.909347	0.749253	0.713196	0.762881	0.709981	0.965651	0.812149	0.869139	0.824352	0.783644	0.751204	0.822219	0.714076	0.702736	0.769293	0.731839	0.778945	0.782227	0.706081	0.740407	0.871387	0.753424	0.70937	0.764901	0.742598	0.722143	0.69909	0.685276	0.71509	0.828825	0.845602	0.779672	0.856165	0.791879	0.834897	0.834108	0.82294	0.708723	0.747506	0.747192	0.734242	0.767708	0.828825	0.939721	0.81036	0.754872	0.722424	0.798441	0.869139	0.739423	0.921398	0.733023	1.0064	0.729246	0.715789	0.724248	0.691902	0.788537	0.754168	0.884599	0.767991	0.79022	0.948809	0.751771	0.750115	0.778614	0.820828	0.849068	0.848162	0.727473	0.805575	0.720826	0.745235	0.84398	0.82294	0.783644	0.729773	0.737653	0.701387	0.802461	0.773232	0.737829	0.771205	0.932615	0.870395	0.846456	0.792821	1.00934	0.733676	0.759979	0.719086	0.759171	0.722797	0.766148	0.732627	0.721202	0.820253	0.726217	0.713928	0.756761	0.858057	0.762881	0.774742	0.761914	0.891292	0.88131	0.690981	0.9024	0.787753	0.877901	0.736279	0.808461	0.785639	0.723082	0.738567	0.714937	0.790637	0.730381	0.756761	0.75802	0.700173	0.948809	0.694167	0.723867	0.76018	0.713362	0.728114	0.804474	0.736424	0.7538	0.716919	0.698642	0.79022	0.731565	0.788164	0.718403	0.768503	0.944305	0.809068	0.840536	0.888002	0.759979	0.734791	0.787753	0.812149	0.758435	0.714236	0.896187	0.784858	0.76311	0.819597	0.706415	0.92434	0.916009	0.710878	0.845602	0.788164	0.725716	0.693598	0.855256	0.778945	0.809735	0.852593	0.768775	0.784446	0.72055	0.794639	0.711165	0.701759	0.759356	0.728245	0.873434	0.858057	0.75308	0.817624	0.697233	0.825852	0.718154	0.754168	0.719776	0.710289
insH-14	0.780783	1.00183	0.743038	0.94267	0.775961	0.797423	0.917311	0.935519	0.799972	0.849937	0.962474	0.903616	0.815194	0.817016	0.837141	0.82294	0.771771	0.944305	0.756158	0.786507	0.81036	0.833328	0.835633	0.973029	1.12775	1.0164	0.765893	0.804976	0.818281	0.780368	0.770107	0.827271	0.780783	0.857005	0.822219	0.9024	0.781475	0.778614	0.7525	0.799972	0.804022	0.786894	0.909347	0.765893	0.789759	1.00183	0.811615	0.834897	0.878966	0.786507	0.76103	0.861078	0.9024	0.830249	0.970321	0.827271	0.866257	0.841416	0.738567	0.862107	0.775343	0.772629	0.803487	0.794639	0.853533	0.792821	0.759356	0.782911	0.76689	0.828117	0.964051	0.817624	0.820828	0.909347	0.839654	0.774152	0.796069	0.911958	0.917311	0.795554	0.817624	0.899893	0.952863	0.770398	0.774152	0.761236	0.880142	0.76903	0.736837	0.897387	0.76103	0.92434	0.813393	0.76903	0.737368	0.830901	0.77628	0.849068	0.966982	0.777912	0.720958	0.864211	0.821499	0.813955	0.793726	0.825852	0.991093	0.847327	0.726837	0.764006	0.841416	0.846456	0.866257	0.734356	0.947326	0.777241	0.812149	0.805575	0.968694	0.934107	0.827271	0.847327	0.796508	0.871387	0.771771	0.824352	0.777241	0.747019	0.755069	0.767991	0.764654	0.948809	0.72485	0.769293	0.775671	0.766148	0.776604	0.791879	0.828825	0.774438	0.857005	0.825852	0.749066	0.835633	0.753262	0.896187	0.98358	0.95919	0.878966	0.798441	0.853533	0.918538	0.789759	0.891292	0.891292	0.81097	0.865256	0.793248	0.793248	0.866257	0.932615	0.978977	0.858057	0.852593	0.800935	0.878966	0.802461	0.784038	0.807341	0.790637	0.742437	0.749253	0.738409	0.761471	0.743358	0.858892	0.767474	0.820253	0.825097	0.932615	0.761236	0.767474	0.764454	0.778945	0.768775	0.870395	0.868159	0.798924	0.761914	0.759979	0.76018	0.789295	0.75086	0.773499	0.801396	0.871387
insH-15	0.757571	0.885798	0.825852	0.894963	0.801396	0.698642	0.687017	0.897387	0.853533	0.69602	0.919863	0.851699	0.8019	0.763339	0.791445	0.819597	0.743206	0.830901	0.899893	0.735303	0.746233	0.973029	0.891292	0.830901	1.0164	0.69909	0.687017	0.707605	0.732249	0.773232	0.72837	0.731711	0.813393	0.834108	0.865256	0.790637	0.697918	0.719909	0.830901	0.695776	0.782227	0.883445	0.713928	0.712162	0.730122	0.841416	0.873434	0.847327	0.830249	0.740823	0.917311	0.782577	0.694704	0.842309	0.885798	0.866257	0.871387	0.807908	0.796069	0.697453	0.732249	0.852593	0.848162	0.715519	0.867194	0.718818	0.765893	0.925642	0.826487	1.01074	0.695248	0.908132	0.941112	0.803487	0.828825	0.809735	0.818281	0.756361	0.809068	0.787376	0.716919	0.705925	0.840536	0.805575	0.73102	0.718006	0.775961	0.859978	0.886965	0.848162	0.740686	0.775086	0.69447	0.723994	0.703238	0.837141	0.965651	0.808461	0.858892	0.9024	0.739559	0.780783	0.709215	0.800425	0.873434	0.913223	0.735443	0.823666	0.803487	0.728871	0.917311	0.855256	0.753262	1.0689	0.770618	1.09214	0.681709	0.707445	0.965651	0.888002	0.754168	0.824352	0.892308	0.998508	0.707108	0.717344	0.764654	0.885798	0.71131	0.858892	0.710579	0.812149	0.71202	0.749932	0.716349	0.734499	0.874413	0.706081	0.7256	0.848162	0.711165	0.871387	0.849068	1.08476	0.836369	0.798441	0.711874	0.974487	0.842309	0.916009	0.796935	0.704723	0.795554	0.768503	0.855256	0.748695	0.914592	0.945663	0.888002	0.911958	0.832594	0.701759	0.68783	0.932615	1.18497	0.893581	0.70695	0.727985	0.834897	0.719518	0.742598	0.686634	0.718818	0.706415	0.815194	0.70842	0.748498	0.849068	0.819597	0.752671	0.92844	0.716778	0.710878	1.00341	0.858057	0.893581	0.743038	0.720958	0.864211	0.794229	0.69602	0.702337	0.739423	0.84398	0.893581	0.851699
insH-16	0.704007	0.862107	0.844732	0.901333	0.796935	0.718154	0.804976	0.730381	0.846456	0.690619	0.768503	0.825097	0.81642	0.784038	0.796069	0.808461	0.725845	0.735443	0.805575	0.740407	1.02996	0.756761	0.947326	0.783329	0.716919	0.712731	0.731711	0.715386	0.934107	0.739281	0.803487	0.836369	0.728245	0.901333	0.868159	0.811615	0.75578	0.73289	0.725716	0.751771	0.733023	0.864211	0.707108	0.740125	0.699506	0.835633	0.905754	0.783644	0.847327	0.846456	0.825852	0.865256	0.718818	0.786894	0.74446	0.779327	0.727473	0.825097	0.707285	0.703238	0.758611	0.727341	0.694167	0.811615	0.880142	0.728494	0.950068	0.786894	0.760588	0.908132	0.719518	0.883445	0.740266	0.820253	0.714353	0.877901	0.901333	0.896187	0.717607	0.966982	0.724515	0.739423	0.718403	0.739559	0.812149	0.833328	0.778258	0.800425	0.81097	0.758611	0.918538	0.847327	0.725716	0.859978	0.746587	0.897387	0.8019	0.824352	0.781475	0.878966	0.7538	0.844732	0.74379	0.705404	0.758237	0.886965	0.714353	0.846456	0.749932	0.731426	0.755069	0.700173	0.737098	0.723624	0.738988	0.746066	0.724376	0.755575	0.787376	1.01368	0.742885	0.723365	0.777912	0.729655	0.836369	0.825852	0.737653	0.725986	0.751941	0.945663	0.7256	0.720826	0.913223	0.72837	0.737239	0.734634	0.762394	0.755245	0.723994	0.74687	0.720687	0.796069	0.834108	0.741084	0.744893	0.731977	0.724376	1.02875	0.712884	0.730381	0.729878	0.825852	0.827271	0.834108	0.842309	0.798924	0.756555	0.840536	0.70659	0.880142	0.76311	0.724248	0.758803	0.869139	0.747655	0.807908	0.783644	0.739423	0.897387	0.733427	0.733023	0.722143	0.74572	0.71131	0.800935	0.839654	0.754508	0.908132	0.724975	0.784858	0.774438	0.731977	0.704551	0.828825	0.922762	0.793726	0.718006	0.770618	0.768199	0.799435	0.764227	0.832594	0.740266	0.785639	0.724376	0.708263
insH-17	0.773858	0.846456	0.780783	0.838813	0.927109	0.804474	0.750675	0.854315	0.75802	0.868159	0.781475	0.812762	0.812149	0.835633	0.797423	0.91057	0.804474	0.772629	0.718696	0.994163	0.789759	0.793726	0.780014	0.918538	0.909347	0.785294	0.764454	0.830901	0.721767	0.752108	0.808461	0.876517	0.798924	0.797423	0.705586	0.899893	0.735303	0.916009	0.817624	0.882416	0.921398	0.749932	0.766148	0.757137	0.728245	0.908132	0.830249	0.774152	0.740823	0.822219	0.81896	0.825852	0.706765	0.877901	0.837141	0.92844	0.863143	0.864211	0.771771	0.765626	0.756555	0.722797	0.777241	0.863143	0.752865	0.784858	0.846456	0.833328	0.728245	0.772363	0.962474	0.751047	0.702337	0.929808	0.828117	0.853533	0.732507	0.772086	0.830249	0.873434	0.714353	0.874413	0.740686	0.790637	0.75802	0.854315	0.851699	0.809735	0.76018	0.808461	0.819597	0.753976	0.883445	0.75802	0.798441	0.839654	0.859978	0.834897	0.906903	0.791101	0.82294	0.749932	0.965651	0.844732	0.750675	0.736691	0.820828	0.811615	1.04202	0.802461	0.709824	0.868159	0.754168	0.815856	0.772934	0.85087	0.765626	0.749424	0.855256	0.81896	0.829576	0.757335	0.95757	0.873434	0.803487	0.896187	0.872466	0.849068	0.769293	0.706081	0.820253	1.03759	0.970321	0.919863	0.788164	0.899893	0.765161	0.757571	0.791879	0.92434	0.746414	1.00016	0.84398	0.727473	0.95919	0.794229	0.764901	1.0211	0.839654	0.820253	0.754324	0.76955	0.725716	0.825097	0.777589	0.896187	0.845602	0.736143	0.835633	0.890111	0.925642	0.804022	0.826487	0.806768	0.820253	0.813393	0.836369	0.794639	0.723498	0.71509	1.01074	0.856165	0.750465	0.728494	0.786507	0.812762	0.79022	0.931186	0.728494	0.809735	0.74379	0.806768	0.738567	0.738567	0.780368	1.00183	0.768503	0.945663	0.717199	0.788164	0.889034	0.756361	0.847327	0.771771	0.832594	0.711165
insH-18	0.882416	0.941112	0.852593	0.935519	0.791101	0.841416	0.925642	0.772629	0.992723	0.878966	0.760379	0.919863	0.876517	0.764006	0.857005	0.755069	0.797952	0.766631	0.754324	0.802996	0.746066	1.0226	0.768199	0.844732	0.759979	0.76103	0.762645	0.774742	0.836369	0.732102	0.908132	0.775343	0.846456	0.815856	0.782577	0.732249	0.759979	0.781475	0.863143	0.778945	0.742598	0.795554	0.829576	0.871387	0.819597	0.848162	0.901333	0.830901	0.964051	0.858057	0.892308	0.815856	0.767189	0.834897	0.82294	0.867194	0.885798	0.823666	0.772934	0.842309	0.781475	0.855256	0.757335	0.886965	0.756158	0.828117	0.794639	0.939721	0.807341	0.787753	0.803487	0.893581	0.735055	0.863143	0.890111	0.870395	0.739423	1.04475	0.837941	0.929808	0.762645	0.856165	0.81642	0.877901	0.820828	0.917311	0.761471	0.874413	0.919863	0.856165	0.826487	0.746741	0.85087	0.741704	0.756158	0.932615	0.842309	0.766389	1.10839	0.809068	0.786507	0.748174	0.883445	0.7525	0.765161	0.82294	0.731153	0.804474	0.75359	0.840536	0.760822	0.807341	0.75802	0.739698	0.773499	0.815194	0.817624	0.792821	0.775671	0.989617	0.768775	0.834897	0.838813	0.779672	0.799972	0.800935	0.746066	0.806169	0.758611	0.77628	0.836369	0.868159	0.754324	0.743512	0.821499	0.750465	0.854315	0.891292	0.756555	0.9024	0.846456	0.803487	0.846456	0.851699	0.759171	0.891292	0.825852	0.796935	0.766148	0.776951	0.800935	0.763548	0.846456	0.775961	0.738988	0.789295	0.756361	0.862107	0.751771	0.996963	0.822219	0.865256	0.811615	0.813393	0.831698	0.814559	0.786507	0.777589	0.764227	0.7387	0.800425	0.823666	0.763548	0.759561	0.844732	0.970321	0.9024	0.905754	0.934107	0.730122	0.863143	0.766389	0.890111	0.76955	0.807908	0.894963	0.929808	0.852593	0.847327	0.855256	0.778258	0.778258	0.784858	0.898747	0.798924	0.729386
mmuP	0.939721	0.829576	0.870395	0.807908	0.892308	1.05073	1.0896	0.989617	1.05073	0.901333	0.945663	0.964051	0.927109	0.806169	1.05073	0.935519	1.10692	1.19081	1.00341	0.906903	0.777912	1.22174	0.876517	0.906903	0.751392	1.01074	1.0226	0.905754	0.852593	1.17674	1.03909	1.015	0.849937	1.05073	0.951352	1.13062	0.98358	0.931186	1.06102	0.909347	1.12511	0.76311	1.00496	0.954373	0.849068	1.05538	0.812149	0.941112	0.828117	1.01787	0.81036	0.839654	1.20272	0.960984	1.09641	0.888002	0.919863	1.09794	1.05221	1.12373	0.966982	0.906903	0.951352	0.951352	0.813393	1.15786	0.777241	0.804474	0.764006	0.840536	1.14752	1.12916	0.947326	1.04786	0.791445	1.04202	1.08194	0.9024	0.829576	0.798441	1.2383	0.970321	0.929808	0.909347	1.12916	0.793248	0.91057	1.06102	0.964051	0.833328	0.834897	0.812149	1.09794	0.893581	0.99553	0.823666	1.16336	0.916009	0.848162	0.98212	0.734791	0.973029	0.939721	1.12234	0.94267	1.14752	1.18936	1.16761	1.01787	1.0878	0.935519	0.867194	0.884599	0.985109	0.884599	0.796935	1.21099	1.04786	0.777589	0.758611	1.09794	1.03909	1.13193	1.00496	1.05073	0.878966	1.0689	0.917311	1.02875	0.991093	0.968694	0.808461	0.925642	1.05538	0.894963	0.834108	0.899893	1.08067	0.964051	0.878966	1.16618	1.04065	0.968694	0.788537	0.978977	0.94267	0.932615	0.986495	1.13959	1.01074	1.11968	0.987949	0.939721	1.09343	0.876517	0.974487	1.08476	0.962474	0.796069	0.799972	0.913223	0.914592	0.768503	0.917311	0.754508	0.775671	0.95919	0.892308	0.729655	1.00341	0.998508	1.18112	0.927109	0.952863	0.929808	0.892308	0.757571	0.741535	0.719374	0.737524	1.06421	0.753424	0.793248	0.746741	0.986495	1.05814	1.08067	0.948809	0.766148	0.885798	0.839654	0.966982	0.929808	0.987949	0.866257	0.869139
mmuM	0.851699	0.82294	0.742132	0.756761	0.735864	0.752308	0.745235	0.792373	0.826487	0.812762	0.822219	0.868159	0.81036	0.858892	0.796935	0.738988	0.911958	0.746741	0.7387	0.764454	0.713196	0.791101	0.927109	0.826487	0.738105	0.800935	0.966982	0.735055	0.739127	0.950068	0.797423	0.974487	0.867194	0.872466	0.903616	0.960984	0.730655	0.744893	0.715386	0.745235	0.755575	0.758435	0.738409	0.749066	0.755403	0.733427	0.821499	0.78112	0.791445	0.749424	0.797952	0.81896	0.904744	0.831698	0.905754	0.996963	0.837941	0.778614	0.788913	0.838813	0.872466	0.897387	0.75086	0.745904	0.732627	0.735303	0.743038	0.72875	0.82294	0.759561	0.75086	0.859978	0.749763	0.791879	0.784038	0.873434	0.759979	0.820828	0.736837	0.738105	0.791101	0.95757	0.739281	0.747359	1.05221	0.715789	0.743038	0.85087	0.806169	0.935519	0.793248	0.730381	0.830901	0.842309	0.754683	0.737829	0.775343	0.71451	0.754683	0.728996	0.693874	1.14223	0.758803	0.856165	0.858057	0.944305	0.864211	0.784446	0.716349	0.72485	0.830901	0.91057	0.721079	0.732387	0.735055	1.07777	0.712439	0.788164	0.788537	0.828117	0.739281	0.794639	0.814559	0.713928	0.756555	0.75597	0.894963	0.760822	0.738988	0.744111	0.738257	0.935519	0.733953	0.748174	0.746741	0.919863	0.736279	0.878966	0.719909	0.773232	0.956061	0.873434	0.876517	0.763339	0.725716	0.730122	0.765161	0.720958	0.834897	0.899893	0.75597	0.761676	0.829576	0.758237	0.724629	0.712162	0.95919	0.800425	0.785639	0.798924	0.758803	0.737368	0.72875	0.789759	0.78112	0.687424	0.742437	0.735864	0.81896	0.773499	0.829576	1.10992	0.75578	0.744288	0.731839	0.753424	0.712288	0.941112	0.710289	0.714236	0.681709	0.792373	0.756761	0.857005	0.721344	0.760379	0.774152	0.72485	0.935519	0.853533	0.857005	0.759171	0.730655	0.796508	0.73289	0.828117
afuC	0.729128	0.70659	0.691281	0.70038	0.722666	0.70659	0.701579	0.702545	0.706765	0.720826	0.70905	0.744111	0.758435	0.744589	0.741084	0.712884	0.719374	0.726569	0.724975	0.725845	0.70659	0.701207	0.7309	0.762645	0.713665	0.721202	0.724125	0.728114	0.718006	0.712602	0.712439	0.754508	0.709667	0.730381	0.717199	0.69842	0.706415	0.728245	0.710878	0.739281	0.759561	0.732387	0.738847	0.792373	0.70905	0.768199	0.703238	0.709824	0.707445	0.709215	0.752671	0.714937	0.839654	0.741084	0.735055	0.711874	0.771771	0.688918	0.738105	0.723624	0.687017	0.698642	0.702337	0.710426	0.721624	0.750115	0.722296	0.721079	0.704723	0.712439	0.709981	0.812762	0.72474	0.718154	0.717344	0.716778	0.719086	0.702901	0.696756	0.700582	0.724376	0.759171	0.740969	0.720426	0.721079	0.714076	0.696756	0.707943	0.709824	0.733162	0.789295	0.716645	0.730122	0.74572	0.727341	0.713196	0.726103	0.732507	0.712602	0.69909	0.729386	0.709824	0.735303	0.710579	0.718154	0.711599	0.742437	0.742437	0.714236	0.721481	0.689273	0.703238	0.720029	0.734634	0.754872	0.726217	0.71451	0.766389	0.701759	0.717607	0.709981	0.710878	0.722546	0.720687	0.732387	0.722143	0.718696	0.71924	0.727473	0.721889	0.722666	0.713196	0.704723	0.722945	0.723082	0.761236	0.735443	0.749066	0.744589	0.730381	0.712602	0.71924	0.744893	0.754683	0.690981	0.72055	0.714236	0.716071	0.733301	0.72474	0.741084	0.715519	0.686634	0.796935	0.695494	0.738988	0.692434	0.701759	0.699506	0.706232	0.709528	0.718696	0.702337	0.70308	0.715386	0.700582	0.728245	0.721624	0.704364	0.715386	0.722797	0.804976	0.699506	0.724515	0.809735	0.709667	0.692434	0.699744	0.694167	0.704897	0.693874	0.713928	0.723365	0.735443	0.707108	0.709528	0.727473	0.715928	0.70937	0.70659	0.723223	0.71705	0.710289	0.709824	0.709824	0.71014
afuB	0.780014	0.848162	1.00934	0.830249	1.30955	0.9024	1.29241	0.822219	0.870395	0.964051	0.779327	0.81036	0.941112	1.04202	0.92434	1.01221	1.08194	0.863143	0.787753	0.756361	0.960984	0.838813	0.886965	1.0689	0.851699	0.883445	0.770107	1.0862	0.790637	1.27373	1.30305	1.07053	0.806768	0.817016	0.864211	0.968694	0.929808	0.929808	1.27262	0.835633	0.856165	0.922762	0.790637	0.796508	1.15918	0.911958	1.10692	1.02875	0.98212	0.956061	1.10992	0.799972	0.996963	0.785639	1.00183	0.813393	1.24591	1.19472	1.24591	0.772363	0.789295	0.905754	1.0064	0.858892	0.886965	1.12511	0.763548	1.09794	1.0211	1.04919	1.20006	0.886965	1.02413	0.91057	0.820253	1.1126	1.0896	0.864211	0.755403	1.13779	1.4028	0.753424	1.00496	0.769293	1.31278	1.03468	0.867194	0.82294	0.777912	0.985109	0.935519	0.788164	1.18791	0.763548	1.20404	0.846456	0.822219	0.832594	0.791445	0.871387	1.07053	0.872466	1.23455	1.13959	1.09641	0.784858	1.07205	1.0762	1.00788	0.921398	0.827271	0.759171	0.906903	0.779672	0.832594	0.939721	1.21636	1.04475	0.97162	1.15543	0.77628	0.962474	0.818281	0.842309	0.939721	0.869139	0.919863	0.905754	1.23076	1.0862	0.977607	0.980483	1.11555	1.07777	0.916009	0.779327	1.03909	1.0792	0.769293	0.817016	1.10392	1.08343	1.15027	0.868159	1.20693	1.26916	0.865256	0.75802	1.00016	0.76955	0.835633	0.765377	0.948809	0.927109	0.847327	0.77095	1.18936	1.01074	0.951352	1.04353	0.858057	0.815856	0.844732	1.0762	0.748174	0.784446	1.09494	0.819597	1.07777	0.880142	1.17423	1.09343	0.874413	1.11837	1.04628	0.865256	0.97619	1.01368	0.758977	0.759979	0.830249	0.836369	0.824352	0.948809	0.968694	0.76689	1.19881	0.81642	0.894963	0.883445	0.956061	0.941112	0.98212	0.897387	1.05388	0.929808
ykgN	0.884599	0.92844	0.885798	0.765377	0.954373	0.835633	0.893581	1.04202	0.809068	1.04065	1.05682	1.0362	1.19081	0.918538	1.04919	0.916009	0.857005	0.882416	0.901333	0.94267	0.857005	0.909347	1.0164	0.864211	1.20533	1.05538	1.09214	0.97162	1.0211	1.03468	0.95757	0.960984	0.741246	0.9024	0.970321	0.856165	0.965651	0.91057	0.927109	1.0862	0.896187	1.0792	1.08343	0.841416	1.015	0.751204	0.927109	0.754683	1.02996	1.14752	1.07481	0.769293	0.95919	0.921398	0.743512	0.803487	1.20826	0.804976	0.886965	0.7538	0.992723	0.985109	0.980483	0.970321	1.00016	1.03159	0.834108	0.852593	0.724125	0.922762	0.823666	0.864211	0.755403	0.992723	1.10392	0.808461	0.948809	0.936989	0.828117	0.854315	1.08343	0.848162	0.857005	0.890111	1.06102	0.804022	0.92434	0.799435	1.04353	1.09096	0.978977	0.91057	0.745562	0.837941	0.857005	0.796935	1.04202	0.899893	1.22427	1.22039	0.81896	1.00934	1.15786	0.753424	0.851699	1.03468	0.871387	0.778258	0.876517	0.779327	0.837941	0.851699	0.868159	1.0762	0.852593	1.02996	1.21901	1.16618	0.873434	0.833328	1.08067	0.762141	0.833328	0.95757	1.09641	0.782227	0.757335	0.820253	0.894963	1.12234	0.842309	0.973029	0.741535	0.95919	0.849068	1.0896	0.905754	0.985109	0.898747	0.801396	0.945663	0.847327	0.857005	0.796508	0.852593	0.929808	0.904744	0.863143	0.916009	0.822219	0.931186	0.903616	1.015	0.885798	0.998508	0.864211	1.1567	1.14473	0.868159	0.88131	0.818281	1.04353	0.885798	1.00496	0.927109	0.832594	1.1054	0.996963	0.944305	1.13779	0.736143	0.890111	0.941112	1.06102	0.774152	0.870395	0.783644	1.00183	0.95919	0.802461	0.843198	0.918538	0.92844	0.92434	1.05073	1.00934	1.03159	0.833328	0.828117	0.886965	0.782911	0.877901	1.07205	0.844732	0.896187	0.817624
yagB	0.735574	0.764006	0.81097	0.733676	0.800935	0.728114	0.782911	0.749589	0.778258	0.746414	0.761236	0.718154	0.765377	0.789295	0.769841	0.721481	0.771479	0.759768	0.76689	0.828825	0.731153	0.806169	0.752671	0.7267	0.735055	0.765377	0.751204	0.873434	0.742132	0.803487	0.81642	0.764454	0.736691	0.748347	0.754324	0.738567	0.807908	0.885798	0.8019	0.75597	0.724125	0.848162	0.843198	0.776951	0.747838	0.804976	0.772629	0.760822	0.742885	0.742008	0.775086	0.743038	0.7525	0.806169	0.74572	0.738257	0.729386	0.796508	0.752108	0.749763	0.772363	0.74379	0.740969	0.740823	0.807908	0.76955	0.754324	0.839654	0.784858	0.842309	0.759561	0.752308	0.743358	0.738105	0.794639	0.735443	0.756158	0.750115	0.7387	0.760588	0.857005	0.740125	0.758611	0.728996	0.730518	0.740686	0.802996	0.732387	0.732748	0.737966	0.75359	0.737239	0.772629	0.809735	0.821499	0.757335	0.857005	0.747019	0.794639	0.820828	0.764901	0.747999	0.757335	0.774438	0.75308	0.786894	0.834897	0.73517	0.752108	0.838813	0.756555	0.786507	0.815194	0.737239	0.758435	0.74379	0.871387	0.754324	0.956061	0.722945	0.7516	0.736837	0.905754	0.78112	0.801396	0.726454	0.751771	0.758611	0.917311	0.745904	0.759561	0.74396	0.8019	0.830901	0.754324	0.79022	0.750465	0.777589	0.789759	0.742008	0.800425	0.786022	0.863143	0.791445	0.812762	0.751392	0.75359	0.857005	0.911958	0.746066	0.88131	0.741535	0.778258	0.768199	0.757335	0.722546	0.771771	0.743038	0.773499	0.762394	0.731426	0.775086	0.774152	0.809735	0.82294	0.838813	0.871387	0.751771	0.831698	0.824352	0.892308	0.741846	0.820828	0.75578	0.798441	0.727223	0.918538	0.763788	0.877901	0.835633	0.877901	0.766148	0.788537	0.747999	0.736424	0.796935	0.744893	0.784038	0.896187	0.75578	0.764454	0.745235	0.748347	0.739835	0.740407	0.747999
yagA	1.14473	0.929808	1.03468	1.0226	1.28229	0.978977	0.939721	0.994163	1.03321	0.876517	0.968694	1.04065	1.04919	1.10692	1.15786	1.20957	1.15786	1.0362	0.873434	0.987949	1.10247	0.989617	1.16472	1.03759	1.13629	1.21239	1.11119	0.748174	1.13959	1.26445	0.92844	0.858057	0.945663	0.954373	0.98358	1.12373	1.21901	1.07481	0.909347	1.16195	1.09641	0.992723	1.0792	0.95919	1.13629	1.17825	1.02875	0.98358	1.0211	1.10097	1.0164	1.09343	1.16618	0.901333	1.03468	1.01074	1.1961	1.05221	0.951352	1.10692	1.0164	1.0672	1.03159	1.36828	1.38788	0.899893	1.06421	0.794639	0.81036	1.12775	1.07481	1.08476	1.02735	1.04919	1.06421	0.929808	1.16899	0.996963	0.868159	1.23455	1.12511	1.11837	1.06421	0.941112	1.11704	1.04065	0.876517	1.03468	0.932615	1.09794	1.03468	0.94267	0.866257	0.951352	1.18112	1.19472	1.16472	1.13193	0.962474	1.13193	1.1567	1.13473	1.35819	1.1972	1.09794	1.22174	0.98212	1.18112	1.20533	1.09641	1.03909	0.98358	1.12373	0.769293	1.22174	1.04353	0.968694	1.09343	1.18497	1.12097	1.1126	0.980483	1.35383	1.22943	1.0226	1.05538	1.00016	1.1126	1.19081	1.24215	1.0878	1.12775	0.859978	0.998508	0.835633	1.35503	1.22677	1.05538	1.20533	1.34258	1.21758	1.06421	1.09494	0.95757	1.11968	1.20006	1.06553	1.18936	1.10097	1.00341	1.16618	0.98358	0.934107	1.09214	1.14616	1.18112	0.939721	0.866257	1.1126	0.950068	1.11555	1.09641	1.0362	1.04353	0.77628	0.719086	0.951352	0.758611	1.04628	0.893581	1.31868	1.17423	0.784446	0.834108	1.03321	1.04202	1.25441	0.756761	0.751392	0.817016	1.11119	0.931186	1.1488	1.0734	1.24088	0.882416	0.916009	1.11119	1.05682	1.0878	1.07053	1.1126	1.13779	0.998508	1.05682	1.0362
yagE	1.71991	1.56359	1.10392	0.966982	1.11555	1.09214	1.05814	1.33358	1.11419	0.898747	1.21636	0.827271	0.994163	0.973029	1.0862	1.11119	1.52061	0.840536	0.987949	1.14616	0.952863	1.18231	1.37297	1.16059	1.27994	1.04628	1.01221	0.927109	1.1515	1.24341	1.09641	1.17965	0.917311	1.0064	1.0064	1.20129	1.40065	0.883445	1.23076	1.71106	0.98358	1.17028	1.40698	1.01074	0.892308	1.21099	1.24828	1.16195	0.962474	1.19339	1.00341	1.03321	1.0226	1.05814	1.12916	1.02996	1.01787	0.88131	1.04202	1.01368	0.948809	1.13959	1.23963	0.964051	1.25578	1.06102	1.03909	0.998508	1.22677	1.5238	1.0672	1.2914	1.15543	1.23326	1.18369	1.35143	1.0689	1.00183	1.09794	1.32224	1.08067	0.944305	0.880142	1.13193	1.35383	1.1961	0.921398	1.20006	1.20533	1.04202	1.0762	0.987949	1.23326	1.18645	1.15027	1.41984	0.896187	1.05814	1.08067	1.16472	1.13062	1.0164	1.21758	1.0164	1.02996	0.980483	1.03468	0.9024	1.00016	1.1126	0.968694	1.00341	0.859978	1.40383	1.34688	1.10692	1.22174	1.0362	1.0734	1.18791	1.0672	0.934107	1.28463	1.14473	1.0734	1.07053	0.98358	1.00341	1.01955	1.13062	0.88131	1.21355	1.02996	0.964051	1.08067	0.989617	1.17303	1.02581	1.31643	1.27037	1.11119	1.02413	1.14332	1.12775	1.08067	0.989617	1.16336	1.03909	1.262	1.62028	1.00183	1.0672	1.13779	0.986495	1.10992	1.07053	1.53686	1.06553	1.02413	1.03909	1.68765	0.848162	1.00788	1.35269	1.31064	1.27879	1.04919	1.1528	0.991093	1.56459	1.07481	0.837141	0.962474	1.02875	0.998508	1.18231	1.18936	1.29034	1.20006	1.42649	1.20006	0.891292	1.72295	1.03321	1.36618	1.10097	1.21239	1.05814	1.23198	0.938416	1.16618	1.17158	1.1488	1.09494	1.02413	1.06256
yagF	0.828825	1.015	0.932615	0.788537	1.20129	0.862107	0.867194	0.839654	1.0878	0.91057	0.925642	0.908132	0.99553	0.960984	0.823666	0.802461	0.934107	0.873434	0.870395	0.798441	1.03468	0.817016	1.05388	0.872466	1.30413	0.867194	0.904744	0.890111	0.874413	1.02735	0.894963	0.911958	0.773858	0.894963	0.781475	0.91057	0.97619	1.0362	1.05814	0.917311	0.847327	1.10097	0.886965	0.898747	0.806768	1.0064	0.792821	0.84398	0.883445	0.797423	0.801396	0.800935	0.846456	0.754324	0.874413	0.951352	1.03468	0.82294	0.931186	0.964051	0.801396	0.849068	0.800425	0.820253	0.806768	0.866257	0.858057	0.867194	0.791101	0.859978	0.834108	0.76103	0.871387	0.81036	0.92844	0.935519	1.04475	0.95757	0.91057	1.16336	0.739423	0.945663	0.818281	0.827271	0.750465	0.903616	0.917311	0.909347	1.06553	0.870395	0.956061	0.773232	0.849068	0.791101	1.04202	0.913223	0.825852	0.947326	0.95919	1.09931	1.29357	0.932615	1.08343	0.81036	0.884599	0.964051	0.836369	0.970321	0.775343	0.772363	0.832594	0.951352	1.08194	1.07205	0.91057	0.889034	0.964051	1.0734	1.09494	0.974487	1.14616	0.857005	0.95919	1.02875	0.81896	1.02581	1.0164	0.766148	0.891292	0.809735	0.998508	1.00934	0.837941	0.866257	0.834108	0.814559	0.916009	1.09931	1.16472	0.952863	0.822219	0.890111	1.10097	0.977607	0.803487	0.813955	0.922762	0.893581	0.861078	0.836369	0.939721	0.729878	0.81642	0.858057	0.9024	0.75308	0.871387	0.776951	0.773232	0.767991	0.985109	1.10839	0.94267	0.845602	0.774742	0.853533	1.08343	0.768775	1.0064	0.747838	0.91057	0.827271	0.865256	0.935519	0.804474	0.88131	1.05388	0.761676	0.77628	1.14223	0.891292	0.867194	0.941112	0.825097	1.0211	0.888002	0.768199	0.795095	0.918538	0.819597	0.836369	0.752865	0.787753	0.851699	0.827271	0.894963
yagG	1.12916	1.01221	1.0164	0.780783	1.13473	0.820828	1.10692	1.03159	1.04065	1.02996	1.07777	1.04202	0.935519	1.18112	1.10692	1.27763	0.947326	0.746233	0.886965	0.726454	1.0164	0.945663	1.0896	1.14223	1.07205	0.95919	1.02413	1.02735	1.05221	1.21239	1.0362	1.0734	0.897387	0.885798	0.831698	1.08476	0.79022	0.97619	0.908132	0.772086	1.03321	1.0064	1.12511	1.03759	1.09641	1.14616	1.17965	1.04628	0.92844	0.833328	0.838813	0.855256	0.99553	0.892308	1.01221	1.11419	1.05073	0.996963	1.02581	1.0734	0.866257	1.12373	1.0362	0.883445	1.00341	0.737966	0.974487	0.817624	0.97162	0.954373	0.965651	0.964051	0.780368	0.782227	0.81896	0.827271	1.09214	1.23963	0.996963	0.92844	0.780783	1.1054	1.01787	0.980483	0.901333	1.06421	1.00016	1.04353	1.09214	0.964051	1.02413	0.956061	0.978977	0.905754	0.901333	1.03159	0.987949	1.05073	1.02581	1.13959	1.03909	0.978977	0.903616	0.994163	0.985109	1.03159	1.05073	1.015	1.15027	1.0672	1.0211	1.10097	0.849068	1.04353	0.88131	0.82294	1.06256	1.13193	0.866257	1.0226	1.15543	1.04202	1.11704	1.22301	0.858892	0.939721	0.723624	0.803487	0.730381	0.939721	0.980483	0.794229	0.906903	0.759979	0.996963	1.00016	1.08067	0.812149	1.01368	1.01955	1.01955	0.98358	1.11968	1.13959	0.893581	1.00788	1.02996	1.01074	0.992723	1.0226	1.05955	0.791445	1.20693	0.973029	0.954373	0.894963	0.762394	0.921398	0.813955	0.825097	1.16618	1.09096	1.04353	1.0734	0.75578	0.726978	1.00934	1.1054	1.04475	0.757137	0.952863	0.905754	0.877901	0.894963	0.840536	0.98358	0.750675	0.772934	0.775671	0.82294	0.980483	0.989617	0.960984	0.737966	0.948809	1.07053	1.12373	1.0762	0.825852	0.9024	0.871387	1.21355	0.914592	1.0362	0.92434	0.71896
yagH	0.899893	0.834108	0.815856	0.974487	0.770398	0.770398	0.897387	0.724515	0.885798	0.913223	0.905754	0.869139	0.944305	0.862107	0.809735	0.773232	0.793248	0.796935	0.864211	0.754324	0.886965	0.97162	1.00183	0.853533	0.754168	0.739559	0.858057	0.742437	0.740125	0.757335	0.787376	0.962474	0.827271	0.884599	0.867194	0.977607	0.856165	0.806768	0.95757	0.764454	0.973029	0.788537	0.754872	0.751204	0.904744	0.866257	0.868159	0.804474	0.840536	0.858892	0.743653	0.95757	0.880142	0.922762	0.757802	0.818281	0.938416	0.927109	0.950068	0.732627	0.987949	0.97619	0.775671	0.865256	0.839654	0.991093	0.799435	0.746587	1.08067	0.830901	0.770107	0.890111	0.875481	0.938416	0.773858	0.776604	0.904744	0.786894	0.922762	1.03321	0.777912	0.853533	0.793248	0.854315	0.798441	0.844732	0.906903	0.761236	1.02875	0.863143	0.807908	0.836369	0.756158	0.872466	0.756761	0.782227	0.772934	0.782577	0.883445	0.763788	0.789759	0.756158	0.893581	0.809735	0.857005	0.857005	0.890111	0.877901	0.909347	0.812762	0.785294	0.767189	0.904744	0.741846	0.987949	0.736279	1.02581	0.779672	0.738105	0.935519	0.752308	0.772086	0.935519	0.763339	0.941112	0.92844	0.855256	0.913223	0.772363	0.81036	0.865256	0.904744	0.936989	0.769841	0.753976	0.742437	0.788164	0.782227	0.752671	0.766631	0.836369	0.980483	0.779672	0.736691	0.804976	0.796069	0.853533	0.761471	0.960984	0.787376	0.830901	0.787753	0.841416	0.836369	0.81642	0.825852	0.74687	0.741246	0.764901	0.834897	0.849068	0.857005	0.927109	0.893581	0.775671	0.789295	0.798441	0.764654	0.813955	0.817624	0.919863	0.799972	0.837141	0.773858	0.743653	0.7538	0.763788	0.77095	0.74687	0.756361	0.828825	0.899893	0.759171	0.744589	0.857005	0.868159	0.956061	0.828117	0.929808	0.736279	0.880142	0.770398	0.820253	0.884599	0.783329	0.859978
yagI	1.12373	0.798924	1.0211	1.0164	0.866257	0.927109	1.18112	0.985109	0.894963	0.888002	0.927109	0.891292	1.23076	0.962474	1.07481	0.884599	0.844732	0.874413	1.03468	0.859978	1.03159	0.918538	0.951352	1.01955	0.884599	0.858057	0.873434	0.827271	1.07481	0.899893	0.994163	0.952863	0.893581	1.015	0.877901	0.823666	0.903616	1.0672	0.81036	1.03759	1.08343	0.856165	0.799435	0.913223	0.994163	0.919863	0.877901	1.03909	1.12234	1.04202	0.973029	0.948809	1.07053	0.938416	1.00496	0.861078	1.15027	0.994163	1.17825	1.07053	1.11704	1.16059	0.888002	1.0689	0.917311	0.989617	1.04475	0.911958	0.899893	1.11968	0.857005	1.10839	1.26916	1.07777	0.974487	0.798441	1.11704	0.944305	1.11837	0.97619	1.09794	1.16899	1.13335	0.922762	1.2858	1.25843	1.11704	1.12511	0.936989	0.954373	0.885798	0.829576	1.11704	0.919863	0.92434	1.15786	1.12511	0.898747	0.965651	1.16336	0.862107	1.03468	0.876517	1.19081	0.952863	1.07481	1.13779	1.05221	1.31643	0.932615	1.01221	0.978977	0.914592	1.00341	0.870395	1.05682	1.24088	1.19881	0.802461	1.02996	1.13779	1.00496	0.921398	0.770398	1.06421	0.927109	1.08476	0.987949	0.873434	1.01074	1.08343	1.19881	1.00183	0.85087	0.88131	0.991093	0.918538	0.945663	0.882416	0.828117	1.1528	0.867194	0.893581	0.950068	0.994163	0.952863	1.00496	0.941112	1.11968	1.03468	1.04353	0.908132	0.811615	1.04475	0.893581	0.893581	1.13629	0.996963	0.847327	1.11555	1.0672	0.938416	0.917311	1.1488	0.742132	0.727849	0.913223	0.918538	0.896187	1.05221	0.862107	1.18497	0.98212	1.15413	0.922762	0.894963	0.753424	0.752108	0.754872	0.727985	0.759356	0.71784	0.773499	0.968694	1.36154	0.941112	1.01074	0.98358	0.964051	1.16899	0.938416	1.02996	0.9024	0.929808	1.11837	0.94267
argF	2.35394	2.47531	2.27055	2.23661	2.41218	2.19202	2.31764	2.25204	2.11511	2.13836	2.07773	1.95789	2.13292	2.20202	2.11136	2.08709	2.37518	2.28098	2.20707	2.28333	2.32095	2.29455	2.28408	2.21192	2.25913	2.45231	2.3102	2.18025	2.17659	2.48204	2.18358	2.05044	1.5238	2.09639	2.17264	2.00043	2.19877	2.19122	2.20356	2.187	2.36045	1.96706	2.13836	2.08621	1.98703	1.99372	1.94792	1.98703	2.37342	2.30033	2.40018	2.4677	2.39856	1.92201	2.20707	2.03347	2.14724	2.14286	2.07592	2.35145	2.14724	2.12814	2.25519	2.09719	2.4798	2.36914	2.17264	2.28256	2.19641	2.19476	2.22256	2.15219	2.47901	2.40338	2.23576	2.27867	2.50669	2.07592	2.11602	2.07592	2.58037	2.38653	2.48646	2.43795	2.47	2.56117	2.3971	2.38475	2.17009	2.05606	2.09639	2.12814	2.47071	2.47071	2.32439	2.44767	2.28568	2.15908	2.23485	2.27133	1.86243	2.38817	2.19036	2.33089	1.91275	2.12734	2.27133	2.21267	2.05993	2.16921	2.1254	2.09906	2.15219	2.20707	2.23485	2.27283	2.3924	2.38071	2.08341	2.1339	2.33267	2.40658	2.30288	2.22256	2.33839	2.04676	2.37853	2.17418	2.28738	2.47148	2.42111	2.44692	2.42586	2.30288	2.36214	2.27133	2.38308	2.36296	2.18114	2.36045	2.49037	2.3036	2.18279	2.11423	2.32343	2.20279	2.18948	2.06524	2.37425	2.34836	2.40658	2.29383	2.02298	2.25674	2.17936	2.2323	2.51117	2.40575	2.39788	2.31596	2.24716	2.15306	2.1939	2.10298	2.02963	1.9699	2.12071	2.03052	2.23062	2.16921	2.27535	2.32842	2.17343	2.17843	2.19036	2.19877	2.08341	2.26159	1.97759	1.98703	2.24059	2.2437	2.17936	2.0571	2.35722	2.28178	2.19202	2.13102	2.21609	2.32763	2.32519	2.25295	2.01651	2.04676	1.96894	2.13836
yagJ	0.675589	0.671917	0.693329	0.678305	0.668279	0.676612	0.757571	0.673144	0.673144	0.712162	0.67446	0.697453	0.718818	0.720289	0.720958	0.71014	0.697693	0.765626	0.731977	0.78112	0.71748	0.692434	0.671917	0.708571	0.724975	0.719638	0.736279	0.747019	0.695494	0.733162	0.697693	0.727719	0.673144	0.764454	0.673144	0.679068	0.698173	0.727341	0.692178	0.766631	0.675589	0.742288	0.697693	0.705586	0.673144	0.69701	0.670337	0.671917	0.683813	0.68223	0.707445	0.679776	0.678305	0.713665	0.675589	0.676612	0.698173	0.695494	0.692178	0.679068	0.700173	0.677552	0.673144	0.68223	0.71202	0.695776	0.702901	0.701387	0.689631	0.69447	0.683813	0.694167	0.684329	0.701579	0.675589	0.675589	0.673144	0.68275	0.698173	0.692729	0.679776	0.69602	0.736972	0.766389	0.673144	0.706765	0.697233	0.668279	0.779672	0.735055	0.693019	0.705925	0.690981	0.695248	0.715519	0.734791	0.668279	0.671917	0.68275	0.734081	0.709215	0.676612	0.696756	0.67446	0.69602	0.71131	0.721767	0.732249	0.686213	0.700821	0.691594	0.770107	0.681709	0.742132	0.725362	0.714353	0.71748	0.694167	0.692178	0.68783	0.676612	0.690619	0.707445	0.69447	0.695776	0.762394	0.694167	0.696246	0.685276	0.692434	0.742288	0.695248	0.719374	0.696756	0.68223	0.738567	0.698873	0.747838	0.710289	0.710426	0.727223	0.721344	0.701032	0.738409	0.70937	0.67446	0.673144	0.706081	0.713196	0.718272	0.689631	0.677552	0.690981	0.745235	0.751941	0.696246	0.69701	0.745904	0.676612	0.709981	0.692729	0.694984	0.716919	0.693019	0.670337	0.681069	0.690981	0.748871	0.714937	0.779672	0.697693	0.723223	0.685276	0.681709	0.75086	0.673144	0.670337	0.702163	0.691902	0.7267	0.705749	0.69701	0.701032	0.706415	0.673144	0.671917	0.680432	0.710289	0.673144	0.701032	0.679068	0.67446	0.666041	0.680432	0.676612	0.726837
yagK	0.71896	0.70842	0.713362	0.707774	0.727473	0.715928	0.706232	0.708571	0.703817	0.70695	0.693598	0.69701	0.721481	0.683294	0.711165	0.689947	0.727849	0.739977	0.782577	0.733023	0.709215	0.692729	0.694704	0.700582	0.770107	0.706232	0.70905	0.702337	0.704723	0.709981	0.707774	0.695776	0.701032	0.707285	0.715243	0.704007	0.761914	1.00016	0.703618	0.718547	0.699955	0.723082	0.749763	0.756761	0.71705	0.700821	0.702545	0.701387	0.707943	0.725237	0.726837	0.707285	0.723082	0.713196	0.701207	0.707774	0.707285	0.702337	0.726569	0.718696	0.712884	0.71131	0.709981	0.713512	0.750675	0.717344	0.707445	0.713512	0.75308	0.710426	0.727104	0.711874	0.709981	0.699744	0.721624	0.725845	0.715519	0.703434	0.693598	0.702736	0.736563	0.700582	0.737524	0.715386	0.729878	0.70695	0.70937	0.712731	0.694167	0.701387	0.711746	0.685276	0.71014	0.712288	0.726978	0.708102	0.708102	0.712162	0.704007	0.685754	0.715789	0.714076	0.752308	0.701579	0.757137	0.707605	0.703238	0.694984	0.734356	0.706232	0.701963	0.712162	0.749424	0.720958	0.716778	0.697918	0.81036	0.726454	0.702337	0.681709	0.711459	0.700582	0.70038	0.704551	0.713928	0.722424	0.727341	0.698642	0.763788	0.727599	0.731426	0.701207	0.719638	0.734356	0.705749	0.743653	0.70038	0.748498	0.690619	0.722945	0.737098	0.711746	0.715243	0.725237	0.708723	0.705925	0.710426	0.717199	0.709981	0.71748	0.733427	0.706081	0.714937	0.704189	0.709667	0.708263	0.731977	0.705586	0.70038	0.71509	0.714236	0.740686	0.72837	0.707108	0.733676	0.702163	0.735443	0.713792	0.748871	0.757802	0.727599	0.728996	0.786894	0.72837	0.719086	0.720826	0.698873	0.700173	0.693598	0.71014	0.766631	0.725716	0.749253	0.694984	0.703817	0.711165	0.714076	0.715649	0.704007	0.715649	0.707605	0.706765	0.74687	0.718696	0.71202	0.71479
yagL	0.770398	0.759979	0.741084	0.75597	0.747506	0.744589	0.764454	0.7525	0.77095	0.770398	0.747359	0.735443	0.726569	0.725845	0.724248	0.729128	0.724975	0.762881	0.759356	0.76955	0.7538	0.722797	0.730122	0.736837	0.764454	0.768199	0.761914	0.772363	0.759768	0.851699	0.746233	0.734081	0.744288	0.747655	0.796935	0.738105	0.70695	0.749932	0.754168	0.823666	0.736143	0.769841	0.774438	0.76955	0.777912	0.722666	0.734356	0.733953	0.751392	0.778945	0.754324	0.776951	0.749763	0.764901	0.767991	0.742437	0.751204	0.744288	0.736279	0.76018	0.72875	0.795095	0.759979	0.75308	0.718696	0.778258	0.757802	0.752108	0.73289	0.757571	0.889034	0.789759	0.765161	0.761236	0.757802	0.759979	0.779327	0.743206	0.752865	0.751392	0.781475	0.756955	0.769293	0.74687	0.742745	0.767474	0.74379	0.744589	0.749253	0.748695	0.730001	0.755403	0.791445	0.752108	0.713792	0.765377	0.754168	0.741374	0.725716	0.727719	0.70842	0.778614	0.762394	0.760588	0.721079	0.742132	0.754508	0.753424	0.724125	0.760822	0.749066	0.744753	0.728245	0.801396	0.734791	0.761471	0.7267	0.885798	0.748174	0.737653	0.742288	0.759356	0.732748	0.770107	0.776604	0.764654	0.773499	0.749066	0.767474	0.763339	0.797952	0.764006	0.746414	0.824352	0.793726	0.803487	0.75359	0.858057	0.75086	0.75578	0.753976	0.745904	0.753976	0.775343	0.722424	0.759356	0.764227	0.762394	0.761914	0.762141	0.758435	0.748174	0.735991	0.744589	0.756761	0.749763	0.726837	0.76018	0.807341	0.75578	0.733301	0.759171	0.758435	0.742885	0.772363	0.794229	0.757571	0.786894	0.723365	0.862107	0.802996	0.757137	0.720687	0.814559	0.742745	0.762141	0.785639	0.756955	0.774742	0.847327	0.707108	0.842309	0.772934	0.800935	0.75308	0.737653	0.777912	0.7516	0.76311	0.739127	0.780368	0.771771	0.686213	0.761914	0.767991	0.764006
yagM	0.681069	0.815856	0.687017	0.679068	0.712439	0.686634	0.92844	0.956061	0.710579	0.713928	0.687017	0.678305	0.707943	0.699955	0.704007	0.707943	0.723867	0.712884	0.725237	0.729512	0.736279	0.684329	0.713028	0.676612	0.693019	0.699955	0.697918	0.718403	0.69909	0.698642	0.742437	0.693019	0.717721	0.691281	0.681069	0.681069	0.726103	0.712162	0.705749	0.715519	0.678305	0.710289	0.725845	0.719374	0.689631	0.709528	0.721767	0.770398	0.733555	0.713665	0.772629	0.751392	0.722797	0.686634	0.700582	0.735443	0.712884	0.730655	0.703817	0.685754	0.71896	0.684329	0.721079	0.722666	0.735055	0.746587	0.73102	0.807908	0.702545	0.76311	0.696503	0.68275	0.714353	0.791101	0.822219	0.74687	0.696246	0.68783	0.708571	0.702545	0.75308	0.694167	0.716645	0.736143	0.759979	0.686213	0.79022	0.71705	0.69909	0.701759	0.75029	0.703618	0.699506	0.739127	0.722296	0.718547	0.710289	0.728871	0.749253	0.721344	0.732748	0.687424	0.71014	0.71451	0.705925	0.705061	0.710721	0.698642	0.698642	0.681709	0.747838	0.680432	0.716349	0.703434	0.710579	0.7267	0.736143	0.7525	0.815194	0.70038	0.715789	0.69602	0.728996	0.7267	0.70038	0.716919	0.73517	0.699506	0.71896	0.726454	0.702736	0.719086	0.697918	0.714639	0.710721	0.724125	0.722797	0.71479	0.739977	0.718154	0.701963	0.727985	0.791879	0.711165	0.71202	0.756158	0.723223	0.692178	0.748498	0.72875	0.720167	0.698173	0.755245	0.684808	0.686213	0.773858	0.716645	0.78112	1.00788	0.998508	0.691594	0.711746	0.697453	0.699955	1.29241	0.884599	0.864211	0.741704	0.883445	0.709667	0.722424	0.714937	0.712884	0.696246	0.753262	0.680432	0.992723	0.767189	0.712439	0.743358	0.741084	0.729512	0.714937	0.722797	0.756361	0.687424	0.695494	0.688918	0.695776	0.709667	0.695494	0.788537	0.744589	0.802996	0.687424	0.884599
yagN	0.798924	0.742745	0.742008	0.825852	0.740823	0.764654	0.804022	0.748347	0.733676	0.756761	0.752308	0.717344	0.722017	0.74687	0.738847	0.744111	0.800935	0.807341	0.765377	0.797952	0.765893	0.740125	0.737524	0.765626	0.784858	0.747655	0.746414	0.754683	0.788164	0.782227	0.767708	0.726329	0.766148	0.744288	0.78112	0.734242	0.778614	0.855256	0.765161	0.911958	0.737239	0.802461	0.783329	0.784446	0.761676	0.770618	0.753976	0.743206	0.774742	0.780368	0.764654	0.740266	0.749066	0.75308	0.735574	0.758803	0.752865	0.735991	0.713665	0.734356	0.808461	0.81036	0.784038	0.765893	0.812762	0.79022	0.811615	0.747838	0.828117	0.765377	0.845602	0.768503	0.796069	0.756555	0.736691	0.759561	0.728245	0.770107	0.79022	0.759356	0.865256	0.752108	0.7387	0.76103	0.76018	0.758803	0.726569	0.751047	0.753262	0.775671	0.756555	0.756955	0.759979	0.746741	0.751047	0.762141	0.729773	0.768503	0.727473	0.804022	0.785294	0.767991	0.834897	0.740407	0.812149	0.739423	0.795095	0.752865	0.768199	0.74572	0.864211	0.759356	0.763548	0.759768	0.749066	0.75086	0.938416	0.834108	0.763339	0.758237	0.728996	0.738105	0.729512	0.740552	0.754168	0.769841	0.75086	0.739127	0.759561	0.805575	0.775961	0.747359	0.751047	0.826487	0.757137	0.783644	0.788537	0.800425	0.786894	0.753424	0.780368	0.829576	0.780014	0.75029	0.793248	0.765893	0.784858	0.748174	0.758803	0.780014	0.742132	0.735303	0.736143	0.746587	0.748695	0.751047	0.767991	0.789759	0.76311	0.765893	0.746066	0.736143	0.782577	0.748347	0.785294	0.79022	0.809735	0.767474	0.777912	0.802461	0.872466	0.784446	0.78112	0.774152	0.761676	0.74446	0.774742	0.825852	0.741246	0.780783	0.8019	0.870395	0.858057	0.841416	0.962474	0.740823	0.759171	0.753976	0.856165	0.831698	0.749932	0.813955	0.782577	0.762645	0.743358	0.798924
intF	0.782911	0.870395	0.752671	0.742745	0.754872	0.756761	0.743653	0.754168	0.759768	0.770107	0.744111	0.725481	0.744111	0.725986	0.71924	0.732507	0.772086	0.751204	0.764901	0.723223	0.768199	0.728996	0.747506	0.757571	0.786894	0.758977	0.779327	0.748695	0.754508	0.760588	0.745235	0.729512	0.751204	0.755403	0.776951	0.7538	0.767474	0.758237	0.722424	0.737368	0.740969	0.734634	0.800935	0.740266	0.77628	0.729512	0.753424	0.845602	0.756361	0.759561	0.762881	0.809068	0.787376	0.760822	0.788164	0.76955	0.737368	0.738988	0.736424	0.781866	0.774152	0.794639	0.773499	0.775086	0.830249	0.756761	0.764006	0.725481	0.8019	0.75029	0.822219	0.929808	0.817624	0.75578	0.758803	0.754683	0.759356	0.732507	0.759171	0.781866	0.767708	0.742885	0.749763	0.7516	0.765161	0.765626	0.749932	0.752308	0.734791	0.732507	0.737966	0.779327	0.774438	0.754324	0.754168	0.742008	0.749424	0.737368	0.726329	0.747192	0.791445	0.755575	0.849068	0.758611	0.759561	0.740125	0.729386	0.736424	0.772934	0.775671	0.756955	0.773858	0.799972	0.765893	0.743512	0.734499	1.03759	0.765626	0.762394	0.729512	0.759561	0.733555	0.761471	0.760379	0.733555	0.744589	0.744288	0.734242	0.786894	0.752865	0.794229	0.737239	0.768199	0.815194	0.75359	0.75578	0.752865	0.849937	0.751941	0.757335	0.749066	0.746066	0.732748	0.785294	0.787753	0.759979	0.796069	0.762881	0.74687	0.770618	0.745235	0.754324	0.741374	0.766148	0.77628	0.853533	0.774152	0.770398	0.772363	0.754168	0.74396	0.762881	0.761914	0.800425	1.28352	0.858057	0.75802	0.743512	0.778614	0.777241	0.737524	0.736279	0.789759	0.792821	0.74572	0.847327	1.00341	0.92844	0.760379	0.764454	0.834897	0.806169	0.777589	0.757137	0.774742	0.762394	0.799972	0.787376	0.779327	0.746066	0.778614	0.780368	0.766389	0.758977	0.761914	0.788913
yagP	0.73289	0.841416	0.897387	0.859978	0.719638	0.781866	0.947326	1.29586	0.901333	0.847327	0.721202	0.761471	0.771205	0.904744	0.722945	0.776951	0.759561	0.755069	0.752308	0.789295	0.721481	0.811615	0.773232	0.735864	0.791445	0.732748	0.875481	0.724125	0.761236	0.732627	0.82294	0.81642	0.783329	0.837941	0.725091	1.05388	0.768199	0.844732	0.871387	0.7525	0.938416	0.774152	0.789759	0.770618	1.0226	0.79022	0.741535	0.724975	0.733301	0.799435	0.774438	0.73102	0.735574	0.720167	0.75597	0.74396	0.894963	0.715928	0.948809	0.872466	0.731426	0.723741	0.829576	0.747019	0.768199	0.766631	0.757335	0.730122	0.746741	0.794229	0.737829	0.956061	0.726837	0.762881	0.79022	0.733953	0.722017	0.708102	1.05073	0.792821	0.796935	0.788164	0.837141	0.75597	0.729246	0.842309	0.788537	0.739835	0.839654	0.738257	0.840536	0.735991	0.779672	0.742288	0.841416	0.814559	0.795095	0.836369	0.814559	0.92844	0.74572	0.733953	0.780783	0.790637	0.761914	0.752671	0.817016	0.749066	0.914592	0.837941	0.848162	1.11119	0.769841	0.735055	0.898747	0.739127	0.925642	1.01955	0.747019	0.737368	0.777912	0.841416	0.789759	0.71896	0.748695	0.898747	0.738567	0.834108	0.756158	0.75802	1.01787	0.853533	0.749066	0.768775	0.742745	0.9024	0.788913	0.781475	0.764454	0.775343	0.841416	0.751392	0.783329	0.751047	0.823666	0.718403	1.01368	0.7162	0.784858	1.02996	0.755575	0.878966	0.85087	0.73102	0.736563	1.09931	0.847327	0.725237	0.721767	0.744288	0.737239	0.740266	0.834108	0.727985	0.71202	0.767991	0.766631	0.772363	0.774438	0.792373	0.777241	0.747192	0.809068	0.745057	0.904744	0.727849	0.732102	0.696756	0.710721	0.72485	0.773858	0.81097	0.797952	0.723365	0.726837	0.818281	0.804976	0.956061	0.720426	0.95919	0.725845	0.804022	0.748695	0.837141	0.834108	0.718547
yagQ	0.736143	0.772086	0.774438	0.731296	0.733023	0.742885	0.738257	0.725091	0.81896	0.749589	0.71784	0.75359	0.757802	0.73517	0.775961	0.723624	0.802461	0.792821	0.848162	0.834897	0.714639	0.719909	0.704189	0.699506	0.739977	0.766389	0.758435	0.72055	0.771479	0.789295	0.749589	0.81036	0.724975	0.740125	0.741846	0.7387	0.774438	0.794639	0.763788	0.873434	0.708571	0.844732	0.788164	0.811615	0.722296	0.724975	0.766389	0.707445	0.728996	0.736424	0.730776	0.737653	0.742598	0.725091	0.730655	0.777589	0.779672	0.796935	0.722666	0.744893	0.739835	0.727985	0.738988	0.72485	0.766148	0.805575	0.890111	0.739835	0.775671	0.728245	0.740686	0.731296	0.854315	0.735991	0.804474	0.729878	0.735991	0.70659	0.722424	0.721202	0.813393	0.773499	0.798441	0.732102	0.740266	0.746414	0.722296	0.732249	0.746414	0.760379	0.820828	0.739977	0.798924	0.760822	0.781475	0.767708	0.73102	0.711746	0.7162	0.704551	0.81036	0.740969	0.81642	0.721481	0.752671	0.776604	0.74396	0.813955	0.753262	0.723994	0.71896	0.719518	0.777589	0.802461	0.761471	0.932615	1.05221	0.795095	0.721344	0.727849	0.739698	0.735864	0.737239	0.733427	0.797952	0.768199	0.800935	0.743358	0.853533	0.757335	0.809735	0.751047	0.786022	0.774152	0.812762	0.749932	0.841416	0.882416	0.840536	0.785294	0.772629	0.786507	0.748347	0.779672	0.742008	0.722797	0.730243	0.738988	0.740266	0.74446	0.76311	0.720029	0.786894	0.764006	0.759768	0.734791	0.790637	0.7256	0.730243	0.7256	0.7538	0.767991	0.873434	0.743512	0.723498	0.718403	0.799972	0.752308	0.792821	0.925642	0.842309	0.73517	0.752671	0.738409	0.725845	0.729246	0.722797	0.747192	0.7256	0.705749	0.827271	0.853533	0.805575	0.778614	0.7162	0.727985	0.728494	0.722666	0.727849	0.717344	0.743653	0.7309	0.76689	0.731426	0.731426	0.718403
yagR	0.918538	0.973029	0.974487	0.964051	0.88131	0.745904	0.737524	0.806768	0.9024	0.867194	0.858892	0.88131	0.77628	0.9024	0.815194	0.824352	0.789295	0.752865	0.758435	0.758435	0.875481	1.02581	0.908132	0.891292	0.733811	0.745393	0.921398	0.738847	0.931186	0.898747	0.789295	0.998508	0.820828	0.765161	0.796508	0.8019	0.787376	0.761236	0.745393	0.784038	0.828825	0.751204	0.811615	0.796069	0.883445	0.945663	1.25578	1.00341	0.844732	0.798441	0.97162	0.831698	0.806169	0.844732	0.806169	0.788537	0.727223	0.740125	0.985109	0.829576	0.9024	0.779327	1.01787	0.954373	0.782911	0.788537	0.781866	0.843198	1.02581	0.95757	1.03909	0.965651	0.935519	0.746414	0.751771	0.917311	0.813955	1.14223	0.896187	0.849068	0.797952	0.925642	0.763339	0.735991	0.970321	0.834108	0.754872	0.818281	0.872466	0.756761	0.849937	0.885798	0.767189	0.75086	0.844732	0.794229	0.917311	0.779327	0.843198	1.05814	0.918538	0.874413	0.799435	1.00183	0.861078	0.936989	0.868159	0.730381	0.794639	0.936989	0.939721	1.01787	0.763788	0.863143	0.734356	0.827271	0.892308	0.794229	1.05814	0.951352	0.938416	0.978977	0.866257	0.813393	0.762394	0.746587	0.758435	0.736563	0.819597	0.867194	0.784446	0.736279	1.0792	1.04353	0.763788	0.768503	0.796508	0.792373	0.768503	0.747655	0.896187	0.744589	0.74572	0.849068	0.855256	0.9024	0.941112	0.917311	0.739835	1.18791	0.936989	0.890111	0.771205	0.800425	0.908132	0.92434	0.838813	0.788913	0.740823	0.739281	0.897387	1.05538	0.845602	0.966982	0.880142	0.84398	0.870395	0.742008	0.800425	0.82294	0.778614	0.859978	0.809735	0.758435	0.916009	1.00496	0.791445	0.763339	0.736837	0.834897	0.800935	0.817624	0.809735	0.758611	0.789759	0.81036	0.899893	1.07777	0.756761	0.857005	0.75802	0.892308	0.858892	0.916009	0.771771	0.797423
yagS	0.859978	0.795554	1.00016	0.884599	0.780783	0.750465	0.772086	0.876517	0.783329	0.790637	0.852593	0.888002	0.81097	0.740407	0.723994	0.75597	1.04919	0.791879	0.774152	0.825097	0.775343	0.777241	0.878966	0.85087	0.758977	0.760588	0.759561	0.789295	0.781475	0.870395	0.778258	0.888002	0.817624	0.787753	0.874413	0.795554	0.740686	0.75029	0.777912	0.92844	0.885798	0.76903	0.752671	0.766389	0.876517	0.787753	0.72474	0.870395	0.777589	0.788537	0.811615	0.918538	0.845602	0.843198	0.878966	1.05682	0.791879	0.761676	0.754324	0.793726	0.746233	0.780368	0.767708	0.763548	0.74396	0.76103	0.809735	0.819597	0.81642	0.795095	0.833328	0.855256	0.798441	0.844732	0.775086	0.799435	0.833328	0.938416	0.822219	0.825097	0.807341	0.809735	0.866257	0.777241	0.774742	0.863143	0.747838	0.793726	0.744111	0.761471	0.888002	0.798441	0.786894	0.76955	0.737239	0.77628	0.876517	0.765161	0.789759	0.858892	0.749424	0.753424	0.796935	0.871387	0.7525	0.818281	0.799435	0.921398	0.829576	0.974487	0.851699	0.813393	0.854315	0.75802	0.905754	0.761914	0.787753	0.779327	0.91057	0.823666	0.806169	0.730776	0.85087	0.893581	0.767991	0.774438	0.784858	0.788537	0.786022	0.803487	0.834897	0.761471	0.74379	0.825852	0.793248	0.800935	1.01787	0.970321	0.818281	0.795095	0.764901	0.941112	1.05388	0.754168	0.868159	0.819597	0.78112	0.81036	0.745235	0.802996	0.856165	0.765893	0.81097	0.732387	0.763788	0.786894	0.735991	0.744111	0.848162	0.830901	0.767474	0.886965	0.914592	0.768503	0.742008	0.825097	0.960984	0.820828	0.752865	0.916009	0.765626	0.789759	1.08343	0.811615	0.756955	0.791879	0.75597	0.861078	0.752108	0.919863	0.757802	0.770618	0.812762	0.780783	1.03159	0.830249	0.871387	1.08067	0.749253	0.75086	0.908132	0.81097	0.737653	0.782577	0.82294	0.84398
yagT	0.723994	0.713512	0.745562	0.743038	0.762881	0.736563	0.786894	0.734923	0.754683	0.717344	0.787753	0.820253	0.752308	0.747999	0.743653	0.863143	0.737368	0.745904	0.747655	0.745562	0.732102	0.772363	0.728871	0.8019	0.812762	0.762141	0.854315	0.870395	0.849068	0.784858	0.789759	0.776951	0.715519	0.834897	0.720029	0.737239	0.742008	0.780368	0.765626	0.800425	0.785294	0.744893	0.791879	0.797423	0.732748	0.726978	0.771205	0.735711	0.70695	0.719776	0.899893	0.722017	0.721481	0.772629	0.710579	0.755403	0.793248	0.782577	0.799972	0.757571	0.834108	0.876517	0.716919	0.714353	0.70659	0.812149	0.773499	0.759171	0.703817	0.716349	0.726569	0.721344	0.727985	0.732748	0.786507	0.740407	0.736143	0.741535	0.790637	0.724376	0.780014	0.786022	0.770107	0.814559	0.772629	0.730243	0.815856	0.715928	0.758803	0.788164	0.799435	0.763548	0.737524	0.835633	0.73517	0.797952	0.722424	0.785639	0.740552	0.712602	0.804022	0.718818	0.788913	0.769293	0.738409	0.749763	0.828117	0.781475	0.717199	0.758803	0.702163	0.721767	0.72875	0.815194	0.804022	0.918538	0.679776	0.727849	0.762881	0.745904	0.757137	0.758237	0.813393	0.800935	0.769293	0.758977	0.812149	0.772086	0.828825	0.749763	0.74396	0.760822	0.81036	0.783329	0.751392	0.768775	0.818281	0.756158	0.841416	0.796508	0.788913	0.761676	0.771771	0.837141	0.736279	0.711459	0.750465	0.730243	0.74396	0.723498	0.792373	0.738257	0.740686	0.736837	0.743206	0.722424	0.862107	0.725091	0.703618	0.724975	0.773232	0.779327	0.771479	0.765893	0.767708	0.76311	0.797423	0.812149	0.725986	0.7538	0.776951	0.813955	0.696246	0.721344	0.710878	0.764227	0.755245	0.741374	0.792373	0.756761	0.739835	0.85087	0.820253	0.861078	0.835633	0.72055	0.721481	0.742288	0.721624	0.712884	0.719086	0.748695	0.72485	0.726569	0.723365	0.747655
yagU	0.770107	0.724975	0.706415	0.738847	0.718154	0.716349	0.720426	0.737653	0.787753	0.738567	0.713512	0.726978	0.725481	0.739423	0.733811	0.703434	0.719086	0.708571	0.706415	0.694984	0.786022	0.734791	0.7387	0.734242	0.744753	0.688545	0.70308	0.68223	0.755069	0.743358	0.743653	0.739423	0.730776	0.756955	0.834897	0.819597	0.736424	0.770107	0.791879	0.731711	0.734499	0.702337	0.723365	0.764227	0.74687	0.719518	0.737829	0.718154	0.720426	0.739559	0.767474	0.7387	0.734356	0.807341	0.761914	0.749066	0.741374	0.713928	0.739835	0.728114	0.737966	0.828117	0.73102	0.739127	0.761236	0.71202	0.708102	0.703434	0.724515	0.711018	0.786894	0.725091	0.753976	0.733023	0.724376	0.792373	0.748498	0.752308	0.74396	0.736837	0.715519	0.778258	0.715928	0.756555	0.732249	0.72837	0.737966	0.733811	0.737098	0.732748	0.728617	0.67446	0.847327	0.714353	0.701387	0.695494	0.799972	0.712439	0.732249	0.714076	0.732249	0.761236	0.766389	0.781866	0.747019	0.745904	0.74572	0.724975	0.754872	0.762881	0.764901	0.715928	0.77628	0.704897	0.693598	0.684329	0.7538	0.736837	0.688545	0.69701	0.705925	0.737239	0.741246	0.714353	0.755245	0.694167	0.71924	0.700173	0.724376	0.713665	0.71896	0.720167	0.719518	0.775671	0.711165	0.726569	0.742885	0.716349	0.702163	0.71896	0.757137	0.707943	0.694984	0.759356	0.732507	0.777912	0.742288	0.716349	0.754508	0.804976	0.737098	0.736691	0.7387	0.713196	0.75086	0.746233	0.733555	0.740969	0.7538	0.742288	0.730518	0.697233	0.744111	0.763339	0.714076	0.740823	0.69701	0.718818	0.749066	0.81896	0.715386	0.782227	0.731977	0.829576	0.740407	0.723223	0.721624	0.720687	0.743038	0.710289	0.707445	0.712602	0.709667	0.704007	0.746587	0.740407	0.735055	0.740969	0.73289	0.777241	0.744753	0.739559	0.73289	0.716645	0.73102	0.76689
ykgJ	0.792821	0.935519	0.806169	0.78112	1.04065	0.783644	0.762645	0.844732	0.775671	0.787753	0.828117	0.751392	0.947326	0.831698	0.948809	0.800935	0.896187	0.827271	0.857005	0.882416	0.796935	0.796508	0.863143	0.838813	0.873434	0.764006	0.908132	0.842309	0.862107	0.968694	0.98212	0.828825	0.806169	0.781475	0.807908	0.76311	0.939721	0.911958	0.801396	1.08067	0.858892	0.870395	0.901333	0.843198	0.853533	0.757137	1.10839	0.862107	0.770618	0.849937	0.761236	0.800425	0.786022	0.830901	1.0762	0.802996	0.804022	0.853533	0.767474	0.788913	0.779672	0.866257	1.02581	0.766631	0.858892	0.773858	0.917311	0.888002	0.791879	0.894963	0.998508	1.02735	0.808461	0.935519	0.925642	0.945663	0.782227	0.744111	0.784038	0.801396	1.04475	0.764227	0.801396	0.793248	0.966982	0.893581	0.873434	1.00016	0.891292	0.824352	0.871387	0.777241	0.868159	0.908132	0.814559	0.820253	1.05073	0.85087	0.952863	0.897387	0.948809	0.776604	0.891292	0.759979	0.821499	0.758611	0.94267	0.745057	0.968694	0.843198	0.954373	0.869139	0.84398	1.00183	0.998508	0.987949	1.05538	0.899893	1.01221	0.856165	0.966982	0.918538	0.869139	1.04475	1.05388	0.808461	0.947326	0.814559	0.918538	0.846456	0.932615	0.891292	0.830249	0.874413	0.883445	0.822219	0.944305	0.917311	0.919863	1.02581	0.794639	0.97619	0.828825	0.918538	0.8019	0.849068	0.794639	0.864211	0.846456	0.786894	0.818281	0.823666	0.822219	0.804022	0.922762	0.880142	0.778614	0.785294	1.04475	0.794639	0.829576	0.830901	0.796935	0.84398	1.03159	1.0362	1.01955	1.00496	0.878966	0.987949	0.868159	0.800425	0.925642	0.852593	0.927109	0.773858	1.13629	0.874413	0.935519	0.909347	0.904744	0.974487	0.939721	0.893581	0.806169	0.819597	0.908132	0.849937	0.831698	0.784446	0.821499	0.830249	0.823666	0.892308	0.805575	0.858057
yagV	0.721889	0.820828	0.830901	0.71014	0.716492	0.724125	0.842309	0.708723	0.721481	0.713028	0.703817	0.763339	0.719518	0.886965	0.77628	0.748871	0.722546	0.74572	0.732249	0.719374	0.801396	0.723082	0.837941	0.742008	0.903616	0.739281	0.718403	0.736143	0.726837	0.728996	0.712731	0.72474	0.70842	0.755245	0.711018	0.726217	0.749253	0.733953	0.716919	1.08343	0.720426	0.714937	0.744893	0.722797	0.73289	0.892308	0.720826	0.702337	0.736563	0.719909	0.732249	0.793726	0.799972	0.802461	0.731296	0.704364	0.71924	0.70038	0.703618	0.728871	0.776951	0.731426	0.695494	0.69909	0.754872	0.716778	0.727104	0.705749	0.733676	0.702163	0.712884	0.715928	0.70905	0.777241	0.774152	0.88131	0.828825	0.728871	0.723082	0.784038	0.710426	0.906903	0.718547	0.721079	0.715928	0.713028	0.723082	0.710289	0.740552	0.800425	0.756955	0.73517	0.721079	0.743653	0.759356	0.721202	0.788537	0.778614	0.826487	0.800425	0.994163	0.737653	0.753262	0.788913	0.869139	0.91057	0.708723	0.712731	0.740823	0.739281	0.721344	0.782577	0.733811	0.73517	0.715789	0.736563	0.742745	0.721481	0.703434	0.797423	0.7538	0.822219	0.760822	0.766389	0.775086	0.718403	0.724125	0.72474	0.804474	0.807908	0.760588	0.927109	0.699955	0.735303	0.721079	0.71451	0.74396	0.7309	0.74572	0.728114	0.726103	0.724629	0.797423	0.725362	0.754872	0.724248	0.813393	0.811615	0.711874	0.714639	0.813393	0.758977	0.76103	0.727719	0.776604	0.886965	0.795095	0.725481	0.716349	0.720167	0.820828	0.727473	0.730001	0.788913	0.747359	0.712288	0.725237	0.713028	0.773858	0.71784	0.738257	0.824352	0.905754	0.776604	0.834897	0.707285	0.734499	0.780783	0.799972	0.734634	0.746233	0.741846	0.750115	0.725986	0.843198	0.758611	0.717199	0.735711	0.81097	0.81896	0.858892	0.711459	0.738988	0.727599	0.718547	0.717721
yagW	0.723365	0.778258	0.76955	0.710426	0.769293	0.792373	0.684329	0.773232	0.753976	0.718006	0.701387	0.702545	0.772934	0.848162	0.817624	0.697693	0.725091	0.719776	0.728494	0.720167	0.770107	0.807908	0.717721	0.766389	0.774152	0.775086	0.793248	0.733301	0.766631	0.729128	0.711874	0.768199	0.735303	0.725362	0.735055	0.773499	0.778258	0.727104	0.705404	0.730776	0.731977	0.730243	0.7525	0.853533	0.784446	0.936989	0.758977	0.756555	0.804474	0.764901	0.745235	0.711018	0.74396	0.729246	0.717607	0.751392	0.705749	0.753424	0.767991	0.727104	0.727849	0.718547	0.725237	0.859978	0.683813	0.719638	0.729128	0.733811	0.748498	0.688204	0.697233	0.719909	0.81642	0.688918	0.710579	0.713512	0.81097	0.974487	0.867194	0.725986	0.722143	0.844732	0.716778	0.736837	0.796935	0.696756	0.708723	0.735303	0.796069	0.789759	0.750115	0.784038	0.739127	0.758611	0.775086	0.731426	0.709528	0.718547	0.870395	0.764006	0.708263	0.70695	0.71451	0.725362	0.866257	0.716492	0.718272	0.730655	0.738409	0.690287	0.712884	0.986495	0.804474	0.76903	0.801396	0.761236	0.708897	0.696503	0.774742	0.807908	0.785639	0.755575	0.801396	0.763548	0.729773	0.721624	0.728996	0.731839	0.712439	0.718006	0.70308	0.778258	0.721481	0.749253	0.726217	0.782577	0.744589	0.727849	0.762394	0.751392	0.726329	0.728245	0.738409	0.751771	0.687017	0.726103	0.748498	0.835633	0.71705	0.701387	0.729773	0.718696	0.788913	0.699744	0.732627	0.713792	0.762881	0.733162	0.694704	0.7267	0.746741	0.9024	0.752308	0.795095	0.857005	0.744589	0.716778	0.742132	0.701387	0.726978	0.730776	0.740407	0.82294	0.725237	0.709981	0.743512	0.769293	0.772363	0.744288	0.781866	0.709824	0.738988	0.761676	0.728114	0.71705	0.711018	0.876517	0.832594	0.84398	0.832594	0.709528	0.725845	0.709824	0.714076	0.766389	0.722296
yagX	0.784858	0.735864	0.777912	0.694167	0.736837	0.751392	0.712288	0.774152	0.742885	0.737098	0.798924	0.822219	0.761471	0.817624	0.802461	0.784446	0.728871	0.72055	0.715386	0.744111	0.698642	0.745904	0.76689	0.822219	0.870395	0.727985	0.710289	0.742288	0.723994	0.710579	0.733811	0.710289	0.76311	0.731977	0.71509	0.721481	0.743512	0.743358	0.731711	0.714076	0.74446	0.728245	0.723867	0.713028	0.750675	0.697233	0.802461	0.876517	0.825852	0.864211	0.728114	0.891292	0.725845	0.720826	0.708571	0.689947	0.730001	0.722797	0.724248	0.742885	0.736837	0.723624	0.720426	0.773858	0.784858	0.76018	0.782227	0.697918	0.747359	0.706415	0.702337	0.708897	0.707605	0.711018	0.688204	0.683813	0.828117	0.769293	0.765161	0.744288	0.738257	0.709824	0.707285	0.749589	0.688204	0.692178	0.705749	0.722424	0.693598	0.701579	0.761236	0.700821	0.715243	0.714236	0.763788	0.700821	0.704007	0.716071	0.72055	0.792373	0.890111	0.712731	0.748174	0.733811	0.799435	0.798441	0.751204	0.802461	0.747838	0.743653	0.759171	0.705925	0.817624	0.728114	0.889034	0.994163	0.884599	0.734634	0.888002	0.7516	0.730122	0.732102	0.792821	0.69701	0.715789	0.729655	0.697693	0.747838	0.845602	0.710579	0.702545	0.834108	0.736563	0.834108	0.730381	0.752671	0.904744	0.733953	0.909347	0.702163	0.728114	0.865256	0.704189	0.716645	0.750465	0.709981	0.70842	0.698173	0.786894	0.689631	0.81036	0.747999	0.773232	0.743653	0.720289	0.711459	0.741246	0.712884	0.710721	0.69447	0.906903	0.787753	0.785294	0.840536	0.790637	0.782227	0.727223	0.69909	0.764901	0.742885	1.05814	0.718403	0.728617	0.71748	0.8019	0.719638	1.10992	0.774742	0.906903	0.706081	0.868159	0.932615	0.741846	0.712884	0.71014	0.710289	0.713665	0.840536	0.7538	0.749424	0.698642	0.775961	0.758435	0.710721	0.691902	0.69602
yagY	1.23455	0.936989	0.94267	0.899893	1.13779	1.01955	0.964051	1.11968	0.934107	0.908132	0.85087	1.00183	1.00788	0.978977	0.870395	1.04353	0.838813	1.04475	0.97619	0.992723	1.04628	1.08343	1.09641	0.863143	0.72837	0.733811	1.16195	0.764654	1.12916	1.31064	0.987949	0.992723	0.75359	0.888002	0.99553	1.0211	0.978977	0.909347	0.994163	0.830249	1.00341	0.893581	0.745235	1.0672	0.891292	1.10097	1.16618	1.11119	1.02875	0.989617	0.812149	0.893581	1.09931	1.0064	0.985109	0.978977	1.12511	0.97619	0.952863	0.884599	1.00341	1.13062	0.796069	0.980483	0.980483	0.809068	1.0362	1.00496	1.12916	1.02875	1.0164	1.09641	1.20129	1.16472	1.13335	0.992723	0.875481	1.27763	0.966982	0.989617	1.0734	0.994163	1.0211	0.98358	1.03909	0.99553	1.04353	0.978977	1.09096	0.966982	0.925642	0.891292	1.20693	0.918538	0.98212	1.04919	1.00934	0.991093	1.20272	1.11555	0.956061	1.00341	1.15413	1.13193	0.98212	1.02413	1.06256	1.03321	1.05538	1.05388	1.06421	1.00183	0.897387	0.956061	0.825097	1.1528	0.890111	0.978977	1.16761	1.1126	1.02735	0.985109	0.985109	1.14616	0.98358	1.04628	0.904744	0.966982	0.941112	1.31278	0.790637	1.12916	1.14752	0.903616	1.16761	1.11119	1.05221	0.767189	0.775086	0.994163	1.01221	0.882416	0.855256	0.736563	1.07053	1.00934	0.9024	1.05814	1.08194	1.16059	1.03759	1.0762	1.04628	1.21901	1.00341	1.10839	1.04065	0.869139	0.891292	1.0878	1.09096	1.07777	0.974487	0.886965	0.820828	0.710579	1.03759	1.04353	0.783644	0.853533	0.962474	1.11419	1.05955	1.04475	1.17674	1.03321	0.847327	0.733301	0.863143	0.722945	0.768503	0.929808	0.708723	1.04065	1.1528	1.19081	1.10839	1.05955	0.837941	1.13473	0.918538	0.834108	0.974487	0.952863	1.0064	0.710721
yagZ	0.71479	0.74379	0.734791	0.762645	0.75086	0.741084	0.758237	0.75086	0.777912	0.779672	0.741246	0.786507	0.789759	0.762394	0.734499	0.741704	0.71509	0.757571	0.727223	0.747359	0.796069	0.796069	0.770618	0.753262	0.996963	0.742745	0.745904	0.748498	0.72837	0.759768	0.735055	0.727104	0.766389	0.739559	0.752108	0.825852	0.7267	0.715649	0.729773	0.732748	0.764654	0.784038	0.762394	0.771205	0.909347	0.830901	0.938416	0.819597	0.758977	0.835633	0.756158	0.84398	0.715789	0.791445	0.77095	0.785294	0.762141	0.758611	0.750675	0.796935	0.707605	0.79022	0.792821	0.853533	0.713196	0.734634	0.776604	0.737239	0.72474	0.878966	0.728996	0.818281	0.762394	0.765626	0.809068	0.723994	0.749066	0.776604	0.749932	0.75578	0.740686	0.750115	0.721889	0.718272	0.741704	0.820253	0.762881	0.76955	0.75578	0.729878	0.75308	0.756555	0.729512	0.733023	0.71451	0.722546	0.757137	0.812149	0.740407	0.771205	0.689631	0.789295	0.765377	0.75802	0.730776	0.723741	0.733676	0.746741	0.747192	0.81097	0.767189	0.75359	0.730122	0.723082	0.727719	0.809068	0.715928	0.738988	0.76018	0.954373	0.767474	0.748174	0.77095	0.804976	0.723082	0.721079	0.731153	0.735443	0.720958	0.74687	0.737829	0.804022	0.716919	0.745235	0.741374	0.778945	0.713362	0.739977	0.730655	0.718696	0.725481	0.72055	0.740407	0.724975	0.722546	0.779327	0.749253	0.764006	0.780368	0.797423	0.759979	0.775343	0.777241	0.778945	0.770107	0.747192	0.782577	0.718547	0.764654	0.785294	0.747359	0.75029	0.749424	0.770398	0.836369	0.908132	0.777589	0.757137	0.706765	0.767708	0.728996	0.74396	0.718403	0.735991	0.748695	0.770398	0.996963	0.758977	0.738409	0.896187	0.691594	0.759356	0.744589	0.763788	0.800935	0.712162	0.761471	0.802461	0.74396	0.813393	0.78112	0.817016	0.691902	0.747655	0.742288	0.772934
ykgK	0.736691	0.742885	0.721767	0.733301	0.730122	0.740552	0.725986	0.778614	0.724975	0.715519	0.748695	0.757335	0.75578	0.775671	0.845602	0.723867	0.808461	0.791445	0.736563	0.76311	0.709667	0.772629	0.723867	0.748871	0.813393	0.745235	0.76689	0.761914	0.736837	0.732249	0.736691	0.730518	0.724248	0.711874	0.71896	0.733676	0.71924	0.748695	0.741535	0.787753	0.735864	0.807341	0.75308	0.752108	0.762881	0.762141	0.719909	0.729655	0.729246	0.747655	0.799435	0.772363	0.724515	0.721079	0.754683	0.73289	0.75086	0.732627	0.697918	0.71131	0.751941	0.741084	0.761236	0.71509	0.777241	0.848162	0.808461	0.865256	0.718403	0.759768	0.754872	0.733953	0.807341	0.740407	0.725986	0.712439	0.722797	0.787753	0.743653	0.742437	0.778258	0.742598	0.735991	0.755575	0.734242	0.769841	0.76018	0.72485	0.727473	0.738988	0.726569	0.723741	0.748174	0.727719	0.805575	0.725716	0.705749	0.751047	0.755069	0.781475	0.782911	0.713028	0.873434	0.72474	0.775671	0.728245	0.733023	0.727104	0.743653	0.751941	0.753976	0.770398	0.874413	0.736424	0.767189	0.828117	0.885798	0.92434	0.733301	0.807341	0.800935	0.743038	0.758803	0.743653	0.752108	0.762141	0.796508	0.726329	0.886965	0.74446	0.749253	0.75086	0.782911	0.749424	0.81642	0.744753	0.803487	0.773232	0.842309	0.754683	0.735864	0.750115	0.781866	0.819597	0.726103	0.731711	0.747999	0.740266	0.747019	0.729386	0.739281	0.724376	0.717344	0.740266	0.719374	0.863143	0.739423	0.77628	0.889034	0.732627	0.782577	0.803487	0.759171	0.733162	0.756158	0.737829	0.761471	0.727849	0.768503	0.766148	0.757571	0.735303	0.760379	0.722546	0.751771	0.746066	0.962474	0.868159	0.796935	0.857005	0.761676	0.747019	0.908132	0.766389	0.757802	0.70842	0.730776	0.736424	0.73102	0.724125	0.761471	0.726454	0.777589	0.738409	0.723741	0.760379
ykgL	0.698642	0.727985	0.775671	0.749589	0.721202	0.799435	0.836369	0.911958	0.731296	0.721767	0.716492	0.789295	0.727719	0.785639	0.715649	0.761914	0.736563	0.739423	0.679068	0.696503	0.730776	0.757137	0.725716	0.754508	0.71509	0.916009	0.715789	0.727985	0.704364	0.70695	0.697918	0.773232	0.699506	0.715243	0.71748	0.710579	0.755069	0.717199	0.818281	0.706232	0.734356	0.680432	0.759356	0.68783	0.714639	0.761236	0.754872	0.830249	0.807341	0.768775	0.820253	0.760822	0.729128	0.804022	0.711459	0.731977	0.740969	0.721202	0.718272	0.804022	0.711018	0.735055	0.766148	0.828117	0.678305	0.767708	0.719374	0.834108	0.700582	0.869139	0.711018	0.722143	0.731565	0.777589	0.700582	0.81097	0.805575	0.756555	0.758435	0.805575	0.701387	0.715789	0.903616	0.741846	0.761236	0.71479	0.81036	0.756761	0.734499	0.759561	0.732507	0.717721	0.7538	0.769841	0.708102	0.734634	0.747838	0.751941	0.789295	0.818281	0.705061	0.777912	0.760379	0.735055	0.691594	0.68275	0.716349	0.707108	0.736424	0.752865	0.744589	0.721079	0.706765	0.716778	0.726454	0.697693	0.706765	0.719638	0.776951	0.751204	0.817016	0.728494	0.768503	0.719518	0.676612	0.733555	0.720826	0.694167	0.695248	0.720687	0.727849	0.724975	0.775086	0.695248	0.684808	0.679776	0.757802	0.780368	0.698873	0.715928	0.698873	0.716349	0.690619	0.707774	0.765893	0.751204	0.714076	0.884599	0.719909	0.722797	0.68783	0.844732	0.878966	0.815856	0.832594	0.723365	0.717721	0.775961	0.845602	0.802996	0.727599	0.740407	0.728494	0.724975	1.19223	0.770398	0.827271	0.809068	0.791101	0.743206	0.694704	0.688918	0.762141	0.722143	0.831698	0.788537	0.874413	0.95919	0.911958	0.832594	0.867194	0.695494	0.726454	0.692729	0.770618	0.811615	0.755069	0.742598	0.776951	0.72837	0.738988	0.742288	0.69842	0.759356	0.851699	0.729246
ykgM-1	0.718154	0.722666	0.71748	0.733811	0.69602	0.716778	0.711874	0.711874	0.721079	0.719518	0.763548	0.7267	0.71705	0.681709	0.713665	0.693874	0.714353	0.701759	0.780014	0.692729	0.71202	0.70038	0.707774	0.706415	0.704897	0.735991	0.732249	0.73102	0.696503	0.720426	0.705061	0.69909	0.70659	0.718547	0.720687	0.722017	0.744753	0.708102	0.708102	0.71479	0.716919	0.748347	0.718547	0.706081	0.72474	0.733023	0.749424	0.740686	0.712884	0.706232	0.702337	0.727104	0.721344	0.71924	0.726569	0.710878	0.713028	0.705061	0.709215	0.725986	0.736972	0.724629	0.718403	0.711459	0.759171	0.700821	0.699955	0.72055	0.702901	0.709824	0.740266	0.725237	0.709824	0.716919	0.714937	0.721481	0.719776	0.70038	0.721202	0.708571	0.761236	0.715243	0.7162	0.819597	0.705749	0.726103	0.701032	0.724125	0.702545	0.707774	0.716349	0.719638	0.705925	0.737239	0.728871	0.788913	0.707605	0.704364	0.734242	0.713665	0.804474	0.725481	0.693874	0.721624	0.71131	0.701032	0.700173	0.704189	0.730381	0.725362	0.743653	0.738847	0.835633	0.701759	0.784038	0.688918	0.74572	0.7267	0.716778	0.719909	0.694984	0.719638	0.7162	0.718272	0.699506	0.715789	0.711874	0.704897	0.705586	0.723624	0.694984	0.70659	0.705404	0.727719	0.763339	0.727473	0.692434	0.723741	0.705061	0.694167	0.710878	0.690619	0.705925	0.724376	0.710878	0.715928	0.720426	0.727719	0.709215	0.724248	0.720687	0.70905	0.702337	0.722797	0.718006	0.720426	0.708897	0.722296	0.723365	0.709528	0.723223	0.7162	0.716778	0.7309	0.735443	0.765626	0.72837	0.733953	0.751771	0.721767	0.694167	0.697918	0.71748	0.71924	0.712731	0.716492	0.820253	0.78112	0.734923	0.798924	0.740552	0.737524	0.737098	0.707285	0.742132	0.703817	0.730655	0.717199	0.716919	0.716349	0.727849	0.722143	0.721624	0.699506	0.710579	0.724515
ykgM-2	0.727599	0.728871	0.776604	0.71479	0.726329	0.702736	0.713928	0.758237	0.714937	0.713362	0.690287	0.714639	0.760588	0.726454	0.780783	0.77095	0.747019	0.76103	0.713665	0.779672	0.712731	0.710579	0.707108	0.715386	0.707285	0.717344	0.702736	0.701387	0.719909	0.718403	0.70905	0.706765	0.714076	0.707774	0.721079	0.731839	0.708102	0.697693	0.733953	0.733953	0.697233	0.752671	0.72837	0.69602	0.728114	0.716919	0.79022	0.730001	0.714937	0.7162	0.694704	0.706081	0.740969	0.720958	0.717344	0.702163	0.710878	0.728871	0.7256	0.704551	0.713362	0.721767	0.721344	0.730122	0.709528	0.692178	0.701759	0.719518	0.714236	0.71896	0.730122	0.729246	0.733301	0.740686	0.7267	0.718006	0.719638	0.791101	0.704364	0.719518	0.747506	0.736424	0.712884	0.726978	0.71202	0.71924	0.715519	0.70038	0.687424	0.749424	0.751204	0.703434	0.713665	0.698642	0.691281	0.703434	0.722017	0.739698	0.723624	0.733811	0.699955	0.716645	0.720289	0.72055	0.697453	0.689631	0.728871	0.713028	0.68223	0.691594	0.70842	0.72474	0.692434	0.722666	0.714639	0.720958	0.694704	0.705749	0.745904	0.744589	0.721889	0.71896	0.785639	0.727104	0.74379	0.731426	0.732387	0.724376	0.730001	0.702163	0.712288	0.747192	0.765161	0.715386	0.705925	0.725362	0.70905	0.721767	0.699285	0.732627	0.744111	0.718403	0.73102	0.72837	0.722017	0.7162	0.713928	0.730122	0.71479	0.730122	0.710878	0.692434	0.701963	0.719086	0.727985	0.697918	0.767189	0.699744	0.695494	0.707285	0.691281	0.69602	0.735711	0.686634	0.826487	0.754508	0.692178	0.764454	0.744893	0.713512	0.730518	0.743653	0.707605	0.719518	0.712439	0.723867	0.727473	0.702736	0.722143	0.729878	0.721889	0.722143	0.728617	0.736691	0.716492	0.729386	0.722296	0.711746	0.717721	0.708571	0.729773	0.731426	0.68783	0.72837	0.727849	0.786022
eaeH	0.747999	0.754508	0.764454	0.76955	0.742132	0.767474	0.772363	0.76311	0.775086	0.775343	0.724515	0.72055	0.734081	0.72837	0.72474	0.735055	0.739559	0.740552	0.737368	0.743358	0.739127	0.71748	0.739835	0.759171	0.735574	0.795554	0.725362	0.729655	0.759171	0.742885	0.75359	0.76018	0.759171	0.785639	0.806169	0.804022	0.71131	0.756158	0.730001	0.749589	0.761471	0.777589	0.798441	0.75578	0.758977	0.743206	0.777912	0.738257	0.79022	0.769841	0.76689	0.732627	0.745393	0.784446	0.743653	0.835633	0.760379	0.751941	0.761676	0.740969	0.730243	0.735443	0.747655	0.727104	0.731711	0.750675	0.742437	0.757137	0.745562	0.743206	0.844732	0.786022	0.766389	0.755403	0.738257	0.746233	0.771205	0.734499	0.771771	0.729386	0.747359	0.817624	0.731426	0.749066	0.734356	0.75086	0.735864	0.758435	0.747655	0.723223	0.74446	0.72485	0.75029	0.743206	0.715243	0.733162	0.75597	0.746233	0.744111	0.742288	0.725845	0.799435	0.742885	0.754508	0.734634	0.753424	0.738988	0.735574	0.721344	0.785639	0.751392	0.743038	0.736279	0.745057	0.727341	0.730776	0.737653	0.757137	0.747655	0.749253	0.73289	0.784038	0.735055	0.75308	0.73517	0.737829	0.739977	0.740823	0.755403	0.745235	0.7516	0.7387	0.73289	0.771479	0.752671	0.748871	0.732627	0.760588	0.742598	0.747019	0.747838	0.732102	0.734499	0.752671	0.721481	0.76103	0.822219	0.771771	0.771479	0.758237	0.745057	0.78112	0.723365	0.747019	0.785294	0.775086	0.7387	0.758803	0.765161	0.81036	0.740823	0.742437	0.722424	0.722296	0.768199	0.734242	0.735864	0.730381	0.726103	0.769841	0.755403	0.761236	0.734242	0.73517	0.73517	0.762645	0.718006	0.740552	0.75359	0.954373	0.721624	0.791101	0.75086	0.738988	0.752308	0.748695	0.835633	0.760822	0.751392	0.771771	0.797423	0.740969	0.686634	0.765377	0.781866	0.796069
insE-1	0.743206	0.878966	0.747019	0.747192	0.740407	0.739698	0.751771	0.748871	0.751204	0.762141	0.758977	0.76689	0.761914	0.796508	0.747655	0.730381	0.738105	0.711599	0.759171	0.718696	0.763788	0.732627	0.737653	0.758977	0.736563	0.813955	0.772363	0.769293	0.71896	0.742437	0.731977	0.740266	0.747999	0.735055	0.76903	0.763339	0.759171	0.74396	0.739281	0.747655	0.74687	0.736563	0.756158	0.759561	0.764006	0.736424	0.768775	0.7525	0.780368	0.746587	0.720826	0.747019	0.742885	0.760379	0.796508	0.759171	0.753424	0.754872	0.750115	0.743038	0.772086	0.77095	0.759356	0.750465	0.723498	0.760379	0.829576	0.739127	0.72055	0.865256	0.797423	0.780014	0.832594	0.776951	0.750465	0.739835	0.735303	0.765893	0.757137	0.785294	0.729386	0.761676	0.735443	0.815856	0.735443	0.76903	0.78112	0.802461	0.737966	0.797423	0.748871	0.738409	0.807908	0.717199	0.721889	0.729128	0.74446	0.739423	0.736837	0.737239	0.741704	0.755245	0.777589	0.76689	0.734923	0.730243	0.737098	0.735055	0.736837	0.779672	0.740125	0.780014	0.733953	0.864211	0.778945	0.767474	0.747359	0.735303	0.796508	0.742745	0.72875	0.797423	0.736691	0.791101	0.733676	0.727719	0.756361	0.75029	0.754324	0.780368	0.786022	0.739127	0.722666	0.755069	0.748347	0.73517	0.742745	0.735711	0.752865	0.7387	0.721767	0.714937	0.75802	0.763548	0.712162	0.749763	0.747359	0.765626	0.737239	0.749589	0.749589	0.764901	0.77628	0.752108	0.757571	0.796935	0.750115	0.79022	0.753424	0.780014	0.834108	0.758977	0.74572	0.746233	0.759171	0.742885	0.743358	0.760822	0.716349	0.743512	0.996963	0.737829	0.704189	0.747655	0.733162	0.747999	0.738988	0.730655	0.853533	0.739559	0.722143	0.750115	0.773232	0.768503	0.772086	0.76955	0.787376	0.788913	0.74572	0.76955	0.851699	0.744753	0.724629	0.7525	0.76955	0.799972
insE-2	0.7516	0.750115	0.726978	0.719374	0.75597	0.742745	0.748871	0.738847	0.738105	0.7387	0.715243	0.744589	0.764006	0.759171	0.746741	0.772934	0.763788	0.864211	0.756955	0.753262	0.792373	0.770107	0.774152	0.739835	0.753976	0.729246	0.769293	0.749424	0.724975	0.733427	0.706415	0.756761	0.731711	0.7538	0.770618	0.721889	0.734499	0.767708	0.757335	0.732102	0.781475	0.722797	0.715789	0.706765	0.733301	0.834108	0.722797	0.717607	0.743512	0.754683	0.746066	0.748695	0.736837	0.747019	0.704007	0.733301	0.724515	0.733953	0.754508	0.716919	0.735303	0.834897	0.726569	0.731296	0.751047	1.02996	0.71014	0.754683	0.853533	0.746587	0.763548	0.7516	0.733953	0.740969	0.744753	0.758611	0.741846	0.749589	0.823666	0.730776	0.705749	0.726454	0.782227	0.767991	0.779327	0.738988	0.777589	0.722797	0.721481	0.741084	0.73517	0.75086	0.834897	0.73517	0.716071	0.786022	0.740266	0.773232	0.720167	0.723624	0.742745	0.71509	0.742598	0.730243	0.719518	0.71479	0.757335	0.71784	0.750115	0.742132	0.826487	0.793726	0.821499	0.75308	0.866257	0.718403	0.994163	0.781866	0.786507	0.714937	0.732507	0.72875	0.844732	0.712884	0.73102	0.821499	0.916009	0.773499	0.783329	0.776951	0.785294	0.7538	0.731565	0.751941	0.736279	0.951352	0.747359	0.741246	0.754872	0.70659	0.759171	0.72875	0.735443	0.713512	0.727719	0.72837	0.808461	0.753976	0.730518	0.740266	0.730776	0.733811	0.722945	0.740407	0.736279	0.724515	0.870395	0.76903	0.7387	0.727719	0.727719	0.733162	0.743038	0.729773	0.71784	0.756555	0.768775	0.733555	0.795554	0.841416	0.778258	0.758435	0.740407	0.747019	0.731153	0.742598	0.770107	0.718154	0.722666	0.718818	0.733023	0.823666	0.725986	0.721079	0.747999	0.731565	0.772086	0.782911	0.718154	0.730122	0.740552	0.875481	0.764227	0.838813	0.743206	0.766148
insE-3	0.782577	0.742132	0.775343	0.743206	0.752671	0.768199	0.791101	0.733555	0.76955	0.751771	0.738409	0.769293	0.74572	0.755575	0.779327	0.844732	0.799435	0.81896	0.838813	0.862107	0.743653	0.751047	0.725845	0.865256	0.939721	0.8019	0.820253	0.899893	0.81036	0.774742	0.768503	0.7309	0.758977	0.743653	0.754508	0.729655	0.875481	0.854315	0.775671	0.973029	0.768503	0.849068	0.868159	0.798924	0.770107	0.72875	0.76103	0.761471	0.786507	0.753262	0.751392	0.76103	0.747019	0.742885	0.749589	0.719374	0.743038	0.734791	0.75359	0.834897	0.757137	0.738409	0.75308	0.749424	0.847327	0.846456	0.868159	0.786507	0.761471	0.756158	0.825852	0.785639	0.739127	0.741535	0.758435	0.775086	0.734242	0.798441	0.741374	0.737239	0.883445	0.766631	0.947326	0.861078	0.987949	0.737653	0.741704	0.790637	0.809068	0.830901	0.742437	0.752108	0.859978	0.804474	0.858057	0.791445	0.749066	0.774742	0.766148	0.775086	0.944305	0.743653	0.846456	0.738105	0.780783	0.739127	0.769293	0.762881	0.758977	0.839654	0.772363	0.874413	0.765626	0.919863	0.76689	0.865256	0.795095	0.759768	0.748347	0.804474	0.758611	0.772934	0.727223	0.839654	0.797423	0.804022	0.778258	0.764901	0.849937	0.947326	0.840536	0.783644	0.785639	0.871387	0.834897	0.947326	0.991093	0.991093	0.849937	0.831698	0.796935	0.844732	0.82294	0.913223	0.777241	0.746587	0.782911	0.75029	0.777589	0.778258	0.764454	0.728494	0.754324	0.74446	0.751047	0.747506	0.771479	0.74687	0.77095	0.7387	0.772086	0.773858	0.851699	0.777241	0.906903	0.825852	0.994163	0.808461	0.723741	0.752308	0.992723	0.760822	0.743206	0.796935	0.751047	0.756555	0.75359	0.75308	0.78112	0.737368	0.918538	0.862107	0.745235	0.823666	0.749253	0.746414	0.758237	0.759979	0.726329	0.729655	0.834897	0.762141	0.758611	0.754872	0.760588	0.774438
insE-4	0.69842	0.784038	0.809068	0.705404	0.726217	0.731565	0.70905	0.725237	0.723365	0.689631	0.70695	0.713512	0.707108	0.742288	0.744288	0.722017	0.711874	0.734499	0.722017	0.70842	0.734242	0.720687	0.732748	0.724125	0.861078	0.743358	0.775086	0.824352	0.701032	0.681709	0.694167	0.819597	0.790637	0.729773	0.747838	0.735864	0.726217	0.731565	0.873434	0.754168	0.773232	0.739281	0.743512	0.736972	0.705749	0.781475	0.707285	0.727104	0.735055	0.715386	0.822219	0.722424	0.704189	0.7538	0.809068	0.731711	0.773232	0.780014	0.74446	0.713362	0.725845	0.71202	0.742745	0.699285	0.752108	0.716645	0.705061	0.7162	0.717607	0.725091	0.713196	0.857005	0.786022	0.733427	0.690287	0.707774	0.69602	0.711018	0.746414	0.784858	0.693329	0.739127	0.727104	0.731839	0.747506	0.754324	0.791101	0.7162	0.715519	0.723498	0.812149	0.722143	0.72485	0.721202	0.710289	0.718403	0.726454	0.737829	0.736279	0.711746	0.723994	0.697918	0.700821	0.706415	0.752308	0.712884	0.72474	0.696246	0.715789	0.742598	0.731839	0.709215	0.741704	0.762141	0.764654	0.812762	0.727599	0.735574	0.715928	0.726217	0.721767	0.719518	0.727599	0.738105	0.724629	0.718272	0.727849	0.726217	0.70842	0.797952	0.722296	0.774438	0.683294	0.722017	0.708723	0.734356	0.749253	0.686634	0.709528	0.728996	0.69842	0.731426	0.720289	0.723741	0.715386	0.693329	0.691281	0.697233	0.711746	0.69602	0.702163	0.713792	0.700821	0.705586	0.81097	0.731711	0.696246	0.708263	0.707605	0.734499	0.710289	0.727985	0.701207	0.712602	0.726837	0.739423	0.744288	0.747192	0.728617	0.725237	0.721624	0.720029	0.723624	0.704189	0.701759	0.687017	0.722546	0.727341	0.719638	0.757571	0.741846	0.689631	0.725362	0.76311	0.708263	0.761914	0.70905	0.711599	0.684329	0.758435	0.707108	0.701579	0.751392	0.785294	0.738988	0.693329
insE-5	0.7538	0.733023	0.763339	0.807341	0.740686	0.731153	0.7538	0.807908	0.741374	0.735711	0.724629	0.794229	0.712288	0.743038	0.745562	0.712439	0.731153	0.7538	0.723867	0.71924	0.753262	0.75578	0.819597	0.721624	0.742008	0.730243	1.02581	0.728996	0.73517	0.726837	0.69447	0.741374	0.733427	0.731565	0.742288	0.7309	0.760379	0.733811	0.715789	0.745904	0.730518	0.731296	0.74687	0.717344	0.747359	0.737368	0.728114	0.791101	0.73102	0.731426	0.76903	0.746414	0.7309	0.7516	0.770107	0.766148	0.773499	0.727223	0.731153	0.742437	0.793248	0.760588	0.804976	0.74687	0.784038	0.742598	0.700173	0.700173	0.819597	0.736691	0.762645	0.740125	0.733427	0.737966	0.7538	0.842309	0.771771	0.720426	0.76689	0.85087	0.7309	0.73289	0.726569	0.725362	0.745057	0.747838	0.738847	0.804976	0.703238	0.710289	0.703434	0.708897	0.720687	0.71924	0.739977	0.702545	0.844732	0.78112	0.833328	0.814559	0.858892	0.741084	0.991093	0.741535	0.76689	0.796069	0.724515	0.725481	0.76311	0.766389	0.762394	0.774742	0.842309	0.718696	0.702545	0.712731	0.72055	0.74572	0.800425	0.704723	0.722945	0.73517	0.828825	0.702736	0.724125	0.720289	0.775671	0.763788	0.748871	0.728617	0.75308	0.749424	0.722424	0.723741	0.720289	0.695494	0.735303	0.71202	0.700821	0.698642	0.733953	0.718547	0.707108	0.723624	0.772086	0.805575	0.791879	0.733555	0.727104	0.740552	0.729512	0.743358	0.799435	0.740969	0.856165	0.78112	0.751941	0.738257	0.735443	0.741846	0.715519	0.715789	0.739835	0.74396	0.730243	0.74446	0.720426	0.699506	0.725091	0.736279	0.828117	0.724376	0.781475	0.782911	0.742008	0.746741	0.722017	0.731296	0.723994	0.72474	0.7525	0.734923	0.734356	0.709981	0.743653	0.767708	0.77095	0.773232	0.7525	0.779672	0.759561	0.791879	0.768199	0.749424	0.748347	0.736691
insF-1	0.7256	0.741704	0.733676	0.81036	0.742745	0.727341	0.741704	0.939721	0.741535	0.742008	0.726978	0.744753	0.794229	0.869139	0.81036	0.791879	0.723624	0.779672	0.891292	0.710426	0.79022	0.724248	0.687424	0.731977	0.822219	0.723082	0.716645	0.724515	0.799972	0.72837	0.742132	0.732748	0.862107	0.735991	0.747506	0.716645	0.921398	0.714236	0.84398	0.722546	0.76311	0.747506	0.728996	0.800935	0.797952	0.726103	0.7387	0.741246	0.739977	0.719638	0.771479	0.743358	0.800425	0.734356	0.750465	0.745235	0.705404	0.741535	0.806768	0.732387	0.75802	0.76689	0.728245	0.746066	0.747359	0.819597	0.724629	0.726837	0.719638	0.772086	0.722296	0.768199	0.722546	0.755575	0.720029	0.831698	0.748347	0.706232	0.716071	0.742598	0.734242	0.813393	0.813955	0.762394	0.732748	0.760588	0.846456	0.742885	0.789295	0.730001	0.8019	0.756158	0.715519	0.714937	0.719638	0.761471	0.85087	0.748347	0.766389	0.718696	0.744288	0.732249	0.745057	0.741246	0.738567	0.747192	0.78112	0.806169	0.718272	0.699744	0.723082	0.697693	0.95757	0.717607	0.951352	0.715649	0.754683	0.749589	0.778258	0.783644	0.75802	0.767708	0.807341	0.732249	0.770398	0.756158	0.740823	0.757335	0.732507	0.853533	0.738988	0.761914	0.897387	0.757335	0.758611	0.76311	0.834108	0.771479	0.71896	0.738257	0.733301	0.781475	0.7525	0.742885	0.867194	0.795554	0.849937	0.711746	0.81036	0.76903	0.804474	0.77095	0.747192	0.737368	0.849068	0.722296	0.720958	0.752671	0.721202	0.709667	0.775961	0.807908	0.91057	0.72485	0.839654	0.720687	0.727473	0.762394	0.786507	0.785294	0.754683	0.736972	0.71705	0.761236	0.776951	0.719374	0.737653	0.97619	0.709528	0.723223	0.750675	0.735711	0.723867	0.716645	0.699955	0.717199	0.705061	0.77095	0.733301	0.729773	0.731565	0.812762	0.81097	0.748347	0.738567	0.742437
insF-2	0.774438	0.828825	0.743358	0.763788	0.735303	0.740969	0.769293	0.727473	0.766631	0.756955	0.736972	0.740552	0.782911	0.885798	0.796508	0.870395	0.825852	0.813393	0.774438	0.749932	0.772363	0.738409	0.756361	0.758803	0.878966	0.846456	0.700582	0.703238	0.758237	0.754324	0.770618	0.779327	0.771479	0.780783	0.723624	0.832594	0.761236	0.825097	0.865256	0.807908	0.840536	0.754872	0.782911	0.845602	0.81642	0.744893	0.754324	0.752671	0.764901	0.756158	0.772934	0.75029	0.801396	0.813955	0.825852	0.829576	0.756955	0.775961	0.753424	0.864211	0.846456	0.811615	0.775343	0.88131	0.81097	0.855256	0.696246	0.727223	0.7267	0.764006	0.817624	0.820828	0.764227	0.743358	0.829576	0.752308	0.7538	0.75802	0.777912	0.795095	0.908132	0.781866	0.746741	0.739835	0.775961	0.784446	0.759356	0.758803	0.775961	0.771205	0.758977	0.781866	0.874413	0.711165	0.767708	0.747655	0.802461	0.789295	0.780783	0.730655	0.866257	0.781866	0.866257	0.766389	0.778258	0.75802	0.780014	0.772629	0.75086	0.803487	0.88131	0.792821	0.772363	0.761914	0.81642	0.898747	0.772629	0.793726	0.857005	0.777912	0.76103	0.795554	0.746066	0.746066	0.936989	0.757335	0.699744	0.780014	0.716071	0.834897	0.750465	0.833328	0.800425	0.782911	0.891292	0.827271	0.819597	0.97162	0.985109	0.736143	0.745235	0.696503	0.921398	0.894963	0.778614	0.8019	0.775343	0.746741	0.767474	0.792373	0.747999	0.778258	0.775961	0.777241	0.747838	0.787376	0.755403	0.81097	0.720167	0.750675	0.76689	0.753262	0.75029	0.802996	0.960984	0.767189	0.767708	0.828825	0.772934	0.985109	0.762394	0.783644	0.797423	0.825852	0.755245	0.745235	0.69909	0.779672	0.98212	0.825097	0.725362	0.709215	0.862107	0.911958	0.759768	0.72875	0.765893	0.805575	0.781866	0.888002	0.764654	0.81036	0.745904	0.74687	0.802996	0.776951
insF-3	0.904744	0.845602	0.736691	0.724629	0.731711	0.828117	0.727473	0.723365	0.73102	0.733676	0.737829	0.762881	0.72474	0.702736	0.728617	0.720687	0.794639	0.738409	0.74396	0.707774	0.725237	0.766631	0.735864	0.716349	0.731296	0.737368	0.840536	0.762881	0.756361	0.733555	0.813393	0.720029	0.799435	0.807341	0.741704	0.735443	0.75359	0.744589	0.731153	0.725845	0.826487	0.737098	0.722797	0.745393	0.7387	0.710579	0.722143	0.758435	0.743206	0.738847	0.737368	0.738105	0.75029	0.733811	0.735443	0.72837	0.856165	0.711018	0.849937	0.726217	0.758435	0.734356	0.838813	0.780014	0.762394	0.73289	0.721889	0.743512	0.956061	0.741535	0.788913	0.737098	0.792821	0.7309	0.818281	0.755069	0.727599	0.941112	0.908132	0.724515	0.802461	0.732387	0.745393	0.724248	0.737239	0.808461	0.728871	0.831698	0.778614	0.81896	0.727719	0.780783	0.736143	0.710878	0.868159	0.719518	0.730243	0.737239	0.753262	0.76018	0.793248	0.845602	0.925642	0.772363	0.780014	0.802996	0.826487	0.740552	0.764006	0.731296	0.740407	0.719086	0.77095	0.738257	0.712288	0.712884	0.922762	0.941112	0.719374	0.713028	0.785294	0.732627	0.79022	0.723082	0.752865	0.819597	0.939721	0.825852	0.752671	0.916009	0.787753	0.720426	0.774742	0.758977	0.732102	0.742288	0.765893	0.720826	0.8019	0.737098	0.766148	0.771479	0.724376	0.762394	0.779327	0.804474	0.74396	0.725845	0.95757	0.858057	0.742885	0.759979	0.772629	0.81642	0.733162	0.88131	0.737653	0.734634	0.732748	0.722797	0.808461	0.72837	0.775086	0.734081	0.702337	0.717607	0.725845	0.7267	0.818281	0.732748	0.755245	0.725845	0.79022	0.754324	0.837141	0.754872	0.70905	0.712731	0.707285	0.69447	0.798441	0.755575	0.718154	0.749763	0.735864	0.7256	0.738988	0.730001	0.760379	0.739835	0.746741	0.72875	0.798441	0.786022	0.750465	0.723994
insF-4	0.815194	0.777589	0.904744	0.705749	0.721767	0.721344	0.784038	0.71705	0.764454	0.726569	0.710878	0.760822	0.70842	0.770618	0.766389	0.730001	0.730381	0.914592	0.730776	0.743512	0.710289	0.74396	0.72485	0.766148	0.729128	0.71509	0.728996	0.714937	0.869139	0.719909	0.723365	0.787376	0.726837	0.788913	0.737653	0.703817	0.755575	0.741535	0.734791	0.72055	0.793248	0.736279	0.723741	0.731426	1.01955	0.712162	0.70905	0.715649	0.719638	0.723082	0.722296	0.734242	0.730776	0.71784	0.737098	0.725716	0.708263	0.728245	0.743512	0.726103	0.777589	0.71784	0.725091	0.935519	0.758435	0.736691	0.721767	0.718547	0.74687	0.775086	0.742132	0.716645	0.896187	0.71924	0.720289	0.717721	0.720167	0.730243	0.71451	0.704189	0.723082	0.722546	0.719086	0.712602	0.731977	0.722797	0.71784	0.917311	0.706415	0.813955	0.707605	0.701579	0.735303	0.728617	0.715928	0.711018	0.813955	0.765893	0.785639	0.807908	0.751941	0.736143	0.878966	0.747838	0.804474	0.725845	0.718006	0.704723	0.750465	0.72055	0.71705	0.723624	0.753976	0.720289	0.708723	0.721624	0.735055	0.734242	0.707605	0.700173	0.716071	0.830901	0.773232	0.709528	0.735864	0.71705	0.718154	0.719638	0.732627	0.727849	0.727223	0.821499	0.91057	0.727985	0.719086	0.728114	0.726569	0.742437	0.731711	0.711599	0.73517	0.723867	0.747838	0.722666	0.839654	0.809068	0.7267	0.72474	0.813393	0.852593	0.737966	0.697693	0.828117	0.721624	0.732748	0.783329	0.861078	0.73289	0.727223	0.727223	0.861078	0.722945	0.71202	0.702545	0.764227	0.687017	0.734634	0.713665	0.73289	0.751204	0.737653	0.708263	0.726103	0.735303	0.71509	0.812149	0.743206	0.785294	0.913223	0.792373	0.748695	0.731565	0.739281	0.726837	0.723498	0.807341	0.722424	0.719776	0.723741	0.858892	0.732507	0.720687	0.773858	0.71748	0.732102	0.723365
insF-5	0.858057	0.738257	0.758977	0.772363	0.730243	0.741535	0.908132	0.764006	0.768503	0.750675	0.747019	0.764654	0.780014	0.786894	0.7387	0.781475	0.913223	0.739698	0.775961	0.790637	0.766631	0.773499	0.780368	0.771205	0.809735	0.765626	0.738409	0.892308	0.744589	0.812762	0.840536	0.812149	0.752865	0.79022	0.821499	0.792373	0.807341	0.754683	0.738988	0.755069	0.759356	0.891292	0.741374	0.842309	0.770398	0.817624	0.977607	0.763339	0.742132	0.777241	0.742885	0.752865	0.778614	0.745562	0.786507	0.804976	0.759768	0.756361	0.76311	0.830901	0.817624	0.767991	0.769841	0.950068	0.747655	0.755575	0.82294	0.917311	0.782227	0.762645	0.776604	0.7538	0.743512	0.732249	0.85087	0.756158	0.75578	0.723867	0.880142	0.825852	0.769841	0.834108	0.771771	0.893581	0.759171	0.784038	0.757571	0.814559	0.765893	0.757802	0.796935	0.747192	0.876517	0.811615	0.9024	0.820828	0.792821	0.787376	0.947326	0.737368	0.772363	0.782911	0.978977	0.748498	0.820828	0.752865	0.884599	0.819597	0.786507	0.834108	0.780368	0.786022	0.827271	0.765377	0.723624	0.888002	0.917311	0.763339	0.947326	0.749424	0.835633	0.775086	0.776951	0.865256	0.780783	0.830249	0.867194	0.906903	0.82294	0.768199	0.935519	0.744288	0.869139	0.763788	0.78112	0.865256	0.743358	0.794229	0.766389	0.919863	0.77095	0.857005	0.913223	0.898747	0.814559	0.76689	0.796508	0.744753	0.750675	0.747019	0.877901	0.769841	0.806768	0.808461	0.758977	0.766631	0.737368	0.806768	0.73517	0.808461	0.749066	0.762394	0.889034	0.763788	0.884599	1.05388	0.750115	0.778945	0.771205	0.793248	0.735443	0.838813	0.845602	0.842309	0.742132	0.748871	0.820828	0.781475	0.7525	0.99553	0.978977	0.778614	0.796069	0.830901	0.802461	0.75597	0.922762	0.813393	0.751047	0.775343	0.817624	0.788164	0.749589	0.764227	0.777241	0.786894
ykgA	0.931186	0.817624	0.767474	0.728114	0.817016	0.812149	0.730776	0.865256	0.761471	0.70842	0.820828	0.713792	0.737098	0.841416	0.753976	0.88131	0.784038	0.705061	0.796935	0.701579	0.783644	0.798441	0.79022	0.861078	0.951352	0.729773	0.716492	1.1528	0.77628	0.738847	0.690981	0.809068	0.815856	0.843198	0.708102	0.722143	0.677552	0.705061	0.765893	0.865256	0.837141	0.718272	0.713028	0.772934	0.782227	1.09931	0.733427	0.939721	0.792821	0.837941	0.748498	0.733555	0.736279	0.798441	0.722143	0.775086	0.728245	0.743206	0.815194	0.702736	0.863143	0.730243	0.782227	0.798924	0.743038	0.820828	0.713665	0.81036	0.755069	0.764454	1.08343	0.768775	0.775671	0.804976	0.785639	0.74396	0.701032	0.921398	0.8019	0.748347	0.716071	0.703434	0.738105	0.758435	0.897387	0.73289	0.987949	0.7256	0.764901	0.772629	0.759768	0.780014	0.704897	0.73102	0.719518	0.722143	0.725716	0.820253	0.738105	0.811615	0.775343	0.787376	0.721767	0.707108	0.687017	0.693329	0.909347	0.883445	0.766389	1.03759	0.857005	0.757335	0.774742	0.729878	0.721344	0.956061	0.734499	0.741246	0.749763	0.804976	0.736563	0.700173	0.75308	0.977607	0.738105	0.732102	0.709667	0.798924	0.711165	0.782911	0.731839	0.710878	0.735443	0.699955	0.71014	0.765626	0.738257	0.733301	0.708102	0.791879	0.766631	0.793248	0.841416	0.734242	0.679068	0.935519	0.870395	0.703238	0.707943	0.70659	0.704364	0.69842	0.773858	0.71896	0.862107	0.866257	0.7267	0.744753	0.72875	0.739127	0.728245	0.73289	0.768775	0.720958	1.05538	0.737239	0.693329	0.695494	0.747999	1.23326	0.704364	0.759768	0.828825	0.791445	0.689273	0.725845	0.840536	0.715789	0.771205	0.779672	0.88131	0.838813	0.70659	0.817016	0.81097	0.720958	0.712288	0.729246	0.747192	0.790637	0.837141	0.815194	0.742745	0.746587	0.741535	0.729773
ykgB	0.763339	0.836369	0.747359	0.746233	0.749932	0.738988	0.763788	0.734356	0.830249	0.812149	0.746587	0.768503	0.729128	0.768503	0.713196	0.746741	0.775961	0.804474	0.723365	0.733676	0.784446	0.735055	0.742885	0.741535	0.726837	0.909347	0.863143	0.852593	0.715243	0.758435	0.700821	0.755245	0.720958	0.733023	0.72485	0.761236	0.734356	0.744753	0.75359	0.768775	0.744589	0.726837	0.730381	0.726454	0.74379	0.738409	0.750115	0.740823	0.723082	0.7516	0.742598	0.748174	0.729773	0.740266	0.727719	0.755069	0.725845	0.763788	0.740823	0.78112	0.71479	0.766389	0.7538	0.827271	0.750465	0.883445	0.746741	0.730655	0.766631	0.747506	0.731977	0.758237	0.764654	0.736143	0.750115	0.742745	0.740266	0.750465	0.742885	0.7309	0.775343	0.712731	0.727341	0.795095	0.751047	0.757335	0.727341	0.74396	0.823666	0.725986	0.733162	0.782577	0.718272	0.717344	0.713196	0.707605	0.744753	0.817016	0.728617	0.766148	0.69909	0.752108	0.789295	0.736972	0.704551	0.847327	0.764654	0.70905	0.747359	0.774438	0.744111	0.762881	0.73102	0.738847	0.718547	0.885798	0.779672	0.732507	0.759979	0.762645	0.736424	0.733427	0.739127	0.935519	0.721481	0.739835	0.751941	0.77095	0.731296	0.71509	0.7309	0.742008	0.756761	0.795095	0.7516	0.830249	0.721344	0.883445	0.714236	0.849068	0.812762	0.733023	0.835633	0.91057	0.783329	0.72875	0.728871	0.764227	0.761471	0.730518	0.742598	0.746414	0.732102	0.77628	0.738409	0.760379	0.734356	0.736279	0.751392	0.779327	0.782911	0.773499	0.730243	0.728996	0.805575	0.799972	0.739127	0.712288	0.751392	0.777912	0.733427	0.739127	0.752108	0.78112	0.754508	0.784038	0.798441	0.769841	0.777241	0.783644	0.686213	0.904744	0.727473	0.731977	0.767189	0.76903	0.751771	0.756955	0.744753	0.749066	0.739423	0.763788	0.739835	0.735443	0.740266	0.744589
ykgI	0.691281	0.744753	0.688204	0.698873	0.670337	0.671917	0.696756	0.680432	0.696756	0.685276	0.692178	0.698873	0.688918	0.693874	0.69602	0.699744	0.698873	0.707774	0.681069	0.742885	0.693598	0.694167	0.701207	0.706765	0.740686	0.711018	0.726217	0.727473	0.720289	0.688204	0.695776	0.688545	0.670337	0.69447	0.695776	0.705061	0.698873	0.711018	0.717199	0.781475	0.71705	0.686634	0.692434	0.693019	0.707445	0.695248	0.702901	0.705404	0.680432	0.681709	0.696756	0.71202	0.701032	0.687017	0.690287	0.705061	0.704189	0.698173	0.705404	0.699285	0.685754	0.696503	0.699955	0.688204	0.679776	0.702901	0.710721	0.73102	0.690619	0.678305	0.692178	0.687017	0.681069	0.678305	0.730001	0.70308	0.68223	0.691281	0.687017	0.708102	0.681069	0.693329	0.704364	0.737829	0.693329	0.699955	0.692729	0.686213	0.689273	0.694167	0.693874	0.692729	0.696756	0.707108	0.737966	0.701579	0.684329	0.706415	0.703434	0.693019	0.735443	0.709528	0.723624	0.707605	0.739698	0.707445	0.704364	0.701963	0.689631	0.699955	0.712602	0.696503	0.748174	0.697918	0.729246	0.69447	0.678305	0.720426	0.713362	0.706081	0.680432	0.718154	0.689631	0.712602	0.744589	0.716349	0.68275	0.704364	0.677552	0.683294	0.692178	0.727719	0.69842	0.692178	0.688918	0.711018	0.693019	0.726837	0.728996	0.693019	0.671917	0.687017	0.698873	0.716349	0.689947	0.696503	0.686213	0.694984	0.680432	0.707445	0.691281	0.697233	0.68223	0.681069	0.68223	0.709215	0.727341	0.708897	0.692729	0.717721	0.733953	0.713028	0.722797	0.71705	0.761914	0.941112	0.707285	0.69447	0.743038	0.729878	0.706415	0.678305	0.689273	0.686213	0.675589	0.702901	0.741704	0.764006	0.767189	0.755403	0.734791	0.71131	0.73517	0.704723	0.706232	0.690981	0.71705	0.71896	0.693874	0.687017	0.692729	0.711874	0.713196	0.681069	0.685754	0.715519
ykgC	0.688918	0.79022	0.699744	0.740686	0.71924	0.688545	0.718006	0.742008	0.680432	0.695248	0.718547	0.70038	0.693019	0.733427	0.73517	0.728617	0.693329	0.702337	0.707108	0.693874	0.677552	0.695248	0.673144	0.713792	0.693874	0.702337	0.683813	0.683294	0.698173	0.710289	0.718818	0.739559	0.69842	0.68275	0.693598	0.747838	0.720289	0.694984	0.680432	0.707943	0.68223	0.701579	0.708571	0.723741	0.877901	0.701759	0.710878	0.704551	0.688204	0.691902	0.699506	0.690981	0.683294	0.681709	0.683294	0.729128	0.671917	0.67446	0.704551	0.687424	0.689947	0.769293	0.921398	0.713665	0.705925	0.690287	0.683294	0.688918	0.717721	0.710721	0.68275	0.684808	0.671917	0.683813	0.683294	0.719374	0.711018	0.698173	0.693019	0.700821	0.69842	0.714076	0.702337	0.684808	0.679776	0.681709	0.686634	0.758237	0.679776	0.717199	0.707285	0.700173	0.685754	0.702163	0.698642	0.69842	0.688204	0.689947	0.696503	0.679776	0.710579	0.693329	0.7256	0.755403	0.702736	0.733427	0.705749	0.710878	0.684808	0.71451	0.702901	0.684808	0.707774	0.713512	0.719638	0.696246	0.685276	0.699744	0.700173	0.709528	0.685276	0.692434	0.692178	0.694704	0.705925	0.692434	0.685276	0.683813	0.686634	0.695776	0.717344	0.689273	0.733676	0.718547	0.702337	0.71479	0.706081	0.703238	0.733811	0.771479	0.688918	0.699285	0.721344	0.710426	0.725845	0.68275	0.773232	0.675589	0.700821	0.689947	0.683294	0.685276	0.745562	0.703817	0.710426	0.727599	0.701387	0.675589	0.68275	0.681709	0.681709	0.697453	0.720289	0.714076	0.778945	0.68223	0.70038	0.701207	0.69842	0.69701	0.701963	0.687424	0.70308	0.693874	0.688918	0.708897	0.695248	0.719909	0.703238	0.748695	0.691902	0.706415	0.697233	0.709824	0.677552	0.701759	0.678305	0.705404	0.681709	0.696756	0.691594	0.727473	0.713512	0.706081	0.700821	0.690287
ykgD	0.712162	0.691594	0.685276	0.714076	0.693598	0.695776	0.705061	0.687424	0.697918	0.706232	0.742008	0.727473	0.747359	0.7387	0.754324	0.723223	0.715243	0.754324	0.7162	0.710878	0.694167	0.690287	0.721202	0.693329	0.720687	0.693598	0.747506	0.733811	0.731296	0.728494	0.753424	0.764006	0.699285	0.70659	0.715386	0.721344	0.721767	0.813955	0.703434	0.715928	0.701387	0.719638	0.714639	0.71705	0.695494	0.713028	0.699506	0.707774	0.70308	0.704364	0.688545	0.71509	0.705749	0.702545	0.697453	0.709215	0.701032	0.774438	0.749763	0.70905	0.719638	0.705925	0.699744	0.704723	0.711874	0.711165	0.711165	0.717199	0.705404	0.691594	0.711165	0.698173	0.714937	0.70842	0.712731	0.702901	0.696503	0.69447	0.70659	0.698642	0.713362	0.698873	0.713196	0.707605	0.703618	0.706415	0.690287	0.702163	0.791445	0.722296	0.705221	0.70937	0.715386	0.744288	0.738988	0.709528	0.770107	0.719776	0.699506	0.738847	0.735864	0.69701	0.766148	0.707285	0.701032	0.722424	0.70905	0.701387	0.769841	0.705586	0.704189	0.704189	0.701963	0.709215	0.764454	0.719638	0.733555	0.723223	0.699955	0.70842	0.686634	0.734081	0.716349	0.748695	0.722546	0.71924	0.731977	0.727849	0.726103	0.749066	0.70905	0.723741	0.705749	0.745562	0.712288	0.714353	0.71896	0.698173	0.725362	0.714236	0.730655	0.707108	0.733301	0.715386	0.718403	0.697233	0.701032	0.707605	0.710579	0.7162	0.760588	0.70695	0.687017	0.701032	0.722797	0.701579	0.705925	0.717344	0.712162	0.692178	0.77628	0.75086	0.755245	0.737368	0.700582	0.702337	0.733301	0.716645	0.717607	0.724515	0.731711	0.753262	0.723867	0.715519	0.704189	0.783644	0.704007	0.720167	0.723867	0.718006	0.778258	0.717607	0.739977	0.919863	0.701387	0.704364	0.705749	0.707445	0.706765	0.703618	0.698173	0.703238	0.701032	0.704189	0.704551	0.69447
ykgE	0.772363	0.726569	0.721624	0.741246	0.743512	0.734499	0.712602	0.775343	0.735303	0.780368	0.71924	0.718272	0.742288	0.732748	0.734356	0.751204	0.743358	0.7525	0.708897	0.774152	0.720289	0.730122	0.742598	0.759356	0.753262	0.778614	0.773858	0.75359	0.763788	0.718696	0.752108	0.742008	0.741846	0.707108	0.727341	0.735991	0.736837	0.747359	0.733676	0.812149	0.760379	0.794229	0.797952	0.729773	0.712884	0.739127	0.787753	0.722017	0.71014	0.707774	0.705221	0.746587	0.732507	0.716071	0.713928	0.749763	0.736837	0.798441	0.732102	0.805575	0.739559	0.71451	0.784858	0.786507	0.710426	0.733953	0.713362	0.749424	0.747838	0.771771	0.729386	0.811615	0.732249	0.792373	0.723365	0.731426	0.746741	0.749424	0.711746	0.730122	0.75597	0.756361	0.756955	0.747192	0.778945	0.799435	0.809068	0.807908	0.759171	0.775086	0.745562	0.757571	0.718547	0.782227	0.747359	0.743206	0.723624	0.730518	0.725481	0.734634	0.71705	0.723365	0.754324	0.762394	0.72875	0.757802	0.746414	0.786507	0.703238	0.735055	0.802996	0.718403	0.738409	0.738409	0.748347	0.796069	0.727104	0.743653	0.772086	0.751392	0.737653	0.770398	0.796069	0.745904	0.756361	0.740823	0.713665	0.719518	0.733676	0.733811	0.73102	0.747655	0.706081	0.74379	0.747655	0.719776	0.847327	0.770398	0.727985	0.723867	0.748871	0.724125	0.792373	0.76903	0.717721	0.748174	0.747019	0.730655	0.796508	0.729128	0.808461	0.751941	0.745235	0.770107	0.740266	0.70905	0.717344	0.715789	0.71202	0.736837	0.749424	0.729655	0.815194	0.747838	0.733023	0.720426	0.740125	0.758435	0.729246	0.717721	0.764901	0.768199	0.719518	0.736691	0.75308	0.762881	0.745393	0.737966	0.735864	0.735711	0.694984	0.726329	0.77628	0.739423	0.728245	0.734499	0.726103	0.745057	0.746066	0.726329	0.716778	0.719776	0.727104	0.71451	0.723867	0.781866
ykgF	0.740125	0.72485	0.760822	0.759356	0.761471	0.796069	0.725091	0.767708	0.749932	0.726454	0.717607	0.841416	0.813955	0.767189	0.748871	0.745235	0.711018	0.728996	0.713362	0.711165	0.732748	0.756361	0.728245	0.768503	0.733301	0.762645	0.706081	0.703817	0.75802	0.742598	0.795095	0.765626	0.739835	0.776604	0.746233	0.764454	0.695494	0.716919	0.693598	0.719518	0.752308	0.70659	0.694167	0.696503	0.734242	0.765377	0.767708	0.731711	0.728617	0.783644	0.717607	0.720958	0.726454	0.733162	0.757137	0.728617	0.763339	0.742598	0.729773	0.742288	0.758237	0.762141	0.718818	0.789295	0.696503	0.707108	0.727599	0.689273	0.726978	0.707285	0.721481	0.764006	0.725986	0.761914	0.706415	0.718272	0.726103	0.75359	0.74687	0.739698	0.720687	0.746414	0.766631	0.729246	0.771771	0.783644	0.743512	0.731153	0.690287	0.751771	0.737653	0.749589	0.772086	0.718154	0.695494	0.705404	0.835633	0.853533	0.773858	0.796935	0.734242	0.731711	0.699285	0.749932	0.726454	0.758803	0.7256	0.753262	0.742288	0.793248	0.759768	0.761914	0.726569	0.706765	0.717199	0.71705	0.716645	0.712602	0.760822	0.75359	0.703434	0.764901	0.748695	0.778945	0.723365	0.7516	0.725362	0.730001	0.737098	0.712731	0.716492	0.704723	0.716645	0.745904	0.707943	0.70659	0.712162	0.70308	0.711018	0.735864	0.859978	0.744893	0.756761	0.712162	0.735991	0.74572	0.760822	0.732627	0.747999	0.716778	0.721344	0.713928	0.734081	0.771205	0.749424	0.875481	0.768775	0.712731	0.719638	0.763548	0.71509	0.732387	0.707445	0.749066	0.765161	0.973029	0.7538	0.71896	0.718818	0.717199	0.761236	0.758611	0.700821	0.786022	0.771479	0.723365	0.758977	0.724629	0.761676	0.760379	0.699744	0.7256	0.725091	0.70695	0.745393	0.784446	0.820828	0.75578	0.71509	0.741084	0.742132	0.735711	0.701759	0.732249	0.756361	0.731977
ykgG	0.707943	0.725362	0.722017	0.737524	0.703238	0.713928	0.735055	0.711459	0.753424	0.730655	0.70038	0.706415	0.715386	0.701032	0.708571	0.731565	0.77095	0.718272	0.69842	0.697918	0.806768	0.714937	0.718154	0.714236	0.727473	0.708263	0.697233	0.71451	0.724515	0.723994	0.701032	0.713362	0.713665	0.730776	0.716778	0.712439	0.726569	0.753976	0.734242	0.735574	0.7387	0.715649	0.716349	0.705221	0.767708	0.712884	0.690287	0.710289	0.711459	0.714353	0.722945	0.704189	0.764901	0.723365	0.771771	0.721344	0.710426	0.711165	0.768199	0.755069	0.775671	0.754872	0.748347	0.727473	0.717199	0.815194	0.711746	0.68223	0.705925	0.736563	0.721767	0.703817	0.7267	0.705586	0.713512	0.706232	0.721624	0.70937	0.754872	0.739559	0.722666	0.801396	0.720289	0.730518	0.724629	0.735574	0.721079	0.71451	0.702736	0.689947	0.76903	0.694984	0.719909	0.720426	0.704551	0.697233	0.727719	0.723365	0.703618	0.695248	0.728996	0.718696	0.702736	0.753976	0.786022	0.786507	0.716071	0.704364	0.728114	0.715789	0.72875	0.738409	0.772629	0.7162	0.699955	0.698873	0.751392	0.720029	0.718547	0.726569	0.726217	0.731977	0.720826	0.71509	0.719086	0.721344	0.733676	0.711018	0.723741	0.700173	0.723624	0.735711	0.702163	0.711599	0.739281	0.694167	0.746066	0.701207	0.718818	0.72875	0.759979	0.693598	0.69842	0.693329	0.768199	0.708263	0.733953	0.717721	0.718272	0.730001	0.735991	0.708897	0.723867	0.725481	0.703434	0.697453	0.724248	0.740552	0.698173	0.705749	0.702736	0.712884	0.711165	0.719638	0.69909	0.719518	0.71014	0.702736	0.7309	0.730243	0.697453	0.729655	0.727341	0.707605	0.724125	0.711459	0.706081	0.701963	0.7309	0.729512	0.741374	0.754683	0.705925	0.71784	0.726103	0.705586	0.791445	0.720029	0.734356	0.725362	0.922762	0.705925	0.787376	0.746066	0.735711	0.725237
ykgH	0.747019	0.754324	0.74396	0.735055	0.72837	0.738257	0.75578	0.74446	0.771771	0.736837	0.736837	0.730518	0.727985	0.736424	0.736279	0.758611	0.746233	0.802996	0.733676	0.730776	0.733301	0.737368	0.733427	0.72875	0.734356	0.764654	0.733811	0.735711	0.792821	0.771771	0.748174	0.729386	0.736279	0.75359	0.745393	0.74446	0.750675	0.776604	0.743358	0.747359	0.729878	0.729246	0.799972	0.767189	0.734791	0.723994	0.734923	0.732387	0.729512	0.750115	0.770107	0.749932	0.758803	0.75029	0.763548	0.745562	0.742437	0.727985	0.73289	0.7387	0.729246	0.735991	0.749253	0.759979	0.863143	0.74572	0.874413	0.751392	0.787753	0.736279	0.767991	0.792373	0.742008	0.739977	0.7516	0.742132	0.737239	0.751941	0.731565	0.739423	0.760822	0.746587	0.784038	0.742745	0.736837	0.75029	0.735443	0.743206	0.732387	0.72474	0.739127	0.729386	0.739423	0.7387	0.74379	0.748871	0.735574	0.731426	0.731977	0.724125	0.799435	0.775961	0.733555	0.740552	0.744111	0.722017	0.744288	0.746233	0.731839	0.747019	0.747655	0.741846	0.780014	0.84398	0.782227	0.722424	0.718154	0.807908	0.765626	0.747999	0.730776	0.748498	0.739559	0.761676	0.754324	0.729246	0.739835	0.735574	0.791445	0.737239	0.753262	0.764454	0.76689	0.738847	0.733676	0.745235	0.728996	0.736424	0.774152	0.724125	0.754324	0.722424	0.748695	0.876517	0.757571	0.75029	0.756761	0.750675	0.733953	0.745562	0.761471	0.741246	0.758237	0.741704	0.750115	0.739127	0.761914	0.757137	0.743512	0.749763	0.717607	0.729128	0.730655	0.780783	0.7525	0.774438	0.738988	0.777241	0.786894	0.770618	0.747655	0.765161	0.788537	0.786894	0.729386	0.741246	0.782227	0.775961	0.779672	0.754324	0.871387	0.759561	0.751392	0.727223	0.760379	0.746741	0.749932	0.755575	0.752865	0.732387	0.795554	0.738257	0.790637	0.744753	0.752865	0.746414
betA	2.17181	2.04861	2.1366	2.13292	2.0909	2.11693	2.40338	2.30692	2.24866	1.95504	2.06434	2.141	2.16428	2.08709	2.27213	2.08072	2.08341	2.07976	2.1582	2.07204	2.13202	2.09906	2.26501	2.3044	2.43052	1.9757	1.97954	2.03817	2.00251	2.02379	2.18279	2.20876	2.00043	2.2915	2.22659	2.20356	2.09719	2.0571	2.26244	2.37518	1.8143	1.94898	2.23485	2.3036	2.02298	1.966	2.17747	1.9757	2.18784	2.12159	2.29542	2.0617	2.16252	1.9843	2.30935	2.3792	2.30205	2.3044	2.29455	2.00802	2.42111	1.93808	1.98805	2.00344	2.01651	2.16428	2.14376	2.05324	2.33435	1.98805	1.99755	2.21939	2.1254	2.11693	2.2575	2.26578	2.31171	2.26884	2.29947	2.28256	2.03908	2.31849	2.14286	2.02657	2.28178	2.14473	2.13202	2.25204	2.14557	2.20356	2.22659	2.01465	2.38071	1.82736	2.13486	2.17936	2.04676	2.09549	1.98901	2.0701	2.24949	2.36619	2.27213	2.39076	2.17264	2.03817	1.98153	2.17009	2.01374	2.07289	2.27789	2.31764	2.32763	2.28646	2.32343	2.17936	2.41621	2.05792	2.58301	2.26668	2.38392	1.92499	2.02561	2.14557	2.20791	1.91065	2.03628	2.13836	2.40018	2.26501	2.02963	2.16	2.00719	2.14724	2.23485	2.26501	2.19476	2.20279	2.21035	2.01275	2.26501	2.18625	2.18193	2.17843	2.17747	2.20628	2.19202	2.31503	2.38564	2.41467	2.09906	2.187	2.00439	2.1609	2.20447	2.04297	2.26244	2.10383	2.12641	2.10663	2.0174	2.1234	2.12814	2.14884	2.39544	1.98995	2.11602	2.24216	2.32675	2.38817	2.44469	2.34013	2.38071	2.33435	2.17843	2.11318	2.34108	2.30522	2.24716	2.15561	2.31261	2.03527	2.19561	2.21857	2.18193	2.14191	2.34836	2.37342	2.07868	2.08795	2.17659	1.98805	2.21857	2.23735	2.3506	2.12436
betB	2.59197	2.4767	2.57445	2.56183	2.53882	2.62663	2.94696	2.69275	2.70319	2.44469	2.52641	2.57905	2.61359	2.59265	2.71749	2.50598	2.55791	2.60676	2.63763	2.62409	2.57319	2.65624	2.6315	2.68015	2.83164	2.42498	2.56523	2.51974	2.50669	2.50598	2.7367	2.68313	2.45397	2.70096	2.67073	2.6205	2.59007	2.61793	2.72629	2.7457	2.0909	2.35569	2.73898	2.75639	2.50814	2.45475	2.71984	2.37687	2.71688	2.67192	2.76319	2.44106	2.66083	2.54521	2.77617	2.85674	2.69333	2.77733	2.74805	2.37425	2.79987	2.40411	2.45152	2.56117	2.61919	2.73024	2.64244	2.56246	2.80622	2.48646	2.50892	2.60407	2.58872	2.56724	2.72629	2.73438	2.69275	2.735	2.6235	2.64494	2.51048	2.78923	2.55984	2.55014	2.65561	2.66942	2.58104	2.65853	2.64895	2.70096	2.72971	2.47531	2.80455	2.41309	2.58483	2.6958	2.45626	2.39466	2.38906	2.54024	2.68861	2.73264	2.70752	2.79485	2.67303	2.54594	2.45996	2.61236	2.57776	2.59957	2.71455	2.7269	2.68437	2.75804	2.71688	2.72156	2.76433	2.33509	2.95971	2.61793	2.73438	2.3792	2.49184	2.57247	2.75988	2.34258	2.48575	2.57585	2.84156	2.7457	2.54233	2.74008	2.49037	2.6502	2.7796	2.73264	2.6273	2.64437	2.6223	2.51667	2.76377	2.61414	2.64437	2.65853	2.57905	2.6603	2.68919	2.68015	2.80849	2.82228	2.60746	2.64832	2.50971	2.70752	2.59838	2.49409	2.71577	2.45312	2.59707	2.61607	2.46148	2.52421	2.68437	2.629	2.72044	2.39307	2.53654	2.68619	2.72275	2.74862	2.83781	2.78981	2.75258	2.8311	2.70207	2.51372	2.61174	2.61919	2.52787	2.54375	2.71749	2.50598	2.60276	2.69275	2.74455	2.65678	2.7103	2.79485	2.55224	2.6328	2.70806	2.48797	2.6958	2.77499	2.80278	2.57585
betI	2.54099	2.41061	2.69107	2.56381	2.49848	2.66138	2.80455	2.67366	2.62472	2.42191	2.51894	2.58242	2.54948	2.53584	2.65253	2.48504	2.49184	2.46458	2.57117	2.47901	2.58424	2.55857	2.56049	2.55984	2.72454	2.43717	2.55442	2.4798	2.43502	2.44924	2.57516	2.52715	2.19036	2.53439	2.55365	2.52273	2.53654	2.54948	2.5977	2.61607	2.14884	2.26668	2.62284	2.62532	2.38475	2.41544	2.64553	2.33509	2.58941	2.55092	2.64611	2.45929	2.52928	2.61985	2.66942	2.71093	2.64244	2.64377	2.65079	2.37687	2.66882	2.36997	2.49627	2.49409	2.56381	2.63209	2.48504	2.5152	2.6273	2.49935	2.45397	2.52345	2.48139	2.56183	2.58361	2.61474	2.4585	2.5685	2.52496	2.52496	2.45699	2.64776	2.41785	2.52273	2.59074	2.65504	2.57117	2.6315	2.54099	2.62792	2.60022	2.46921	2.63828	2.38564	2.52496	2.64124	2.41145	2.36839	2.40338	2.51282	2.60746	2.57381	2.54233	2.64832	2.57247	2.48797	2.42029	2.55922	2.44106	2.5474	2.60806	2.61236	2.57652	2.59328	2.57445	2.65624	2.64004	2.28909	2.89229	2.57117	2.62472	2.40575	2.49559	2.57711	2.64832	2.29223	2.47606	2.57381	2.69275	2.69219	2.52857	2.6725	2.51117	2.61414	2.6431	2.66191	2.60864	2.56246	2.50971	2.45397	2.64832	2.58361	2.56183	2.57516	2.45626	2.52928	2.6111	2.53152	2.63705	2.62792	2.54165	2.60746	2.43424	2.60407	2.49705	2.48355	2.63402	2.42816	2.54024	2.59074	2.43578	2.52568	2.63023	2.55014	2.67422	2.44615	2.51446	2.63023	2.52568	2.53882	2.60864	2.62663	2.56593	2.75025	2.6315	2.4585	2.48872	2.5152	2.46072	2.43424	2.59838	2.49184	2.55725	2.60864	2.6496	2.61414	2.61414	2.73024	2.56381	2.56049	2.60276	2.46306	2.60209	2.61849	2.6431	2.50293
betT	2.56049	2.21035	2.44106	2.53584	2.42732	2.48952	2.61793	2.58037	2.58424	2.35643	2.49108	2.47458	2.52715	2.49251	2.62284	2.46538	2.37997	2.45996	2.49108	2.4334	2.48059	2.47284	2.48646	2.55224	2.61236	2.32603	2.47365	2.41868	2.23145	2.62966	2.47531	2.39307	2.01936	2.49705	2.51739	2.52928	2.47218	2.49935	2.51194	2.59638	1.95695	2.20791	2.57117	2.60147	2.32095	2.26077	2.50669	2.18358	2.58872	2.41145	2.6205	2.39155	2.25359	2.45557	2.60864	2.55224	2.66827	2.68731	2.66761	2.24792	2.67594	2.30288	2.45074	2.39076	2.47817	2.58301	2.30118	2.32842	2.63526	2.40261	2.38392	2.55092	2.28408	2.45929	2.57711	2.53946	2.45699	2.53005	2.51894	2.49559	2.28408	2.61672	2.32675	2.38906	2.57836	2.48355	2.45626	2.58242	2.49409	2.5474	2.52345	2.41309	2.60209	2.28021	2.46538	2.53507	2.42111	2.18193	2.35315	2.35394	2.53439	2.61174	2.53584	2.64553	2.30205	2.38071	2.24866	2.39631	2.35315	2.5205	2.58301	2.59638	2.54521	2.47901	2.5037	2.44615	2.49409	2.21267	2.87399	2.45231	2.56593	2.50147	2.41309	2.43795	2.56451	2.13202	2.3581	2.53728	2.61849	2.43941	2.38308	2.42978	2.43717	2.60407	2.60746	2.61414	2.53439	2.51048	2.50293	2.40338	2.55224	2.55442	2.51372	2.55014	2.35569	2.48646	2.42111	2.6034	2.63943	2.65967	2.49332	2.4798	2.33354	2.5152	2.46921	2.43424	2.54165	2.37687	2.46148	2.48952	2.39385	2.46921	2.54801	2.52568	2.64244	2.44313	2.46697	2.66138	2.57652	2.57186	2.61731	2.64124	2.61849	2.65143	2.56246	2.40575	2.47365	2.38989	2.40658	2.33002	2.51446	2.43424	2.45699	2.53439	2.50669	2.60746	2.48952	2.70378	2.47365	2.48952	2.55653	2.39307	2.60609	2.59517	2.66191	2.47218
yahA	2.60407	2.08994	2.54303	2.74912	2.28568	2.37087	2.66303	2.36692	2.81849	2.96758	2.91276	2.32439	2.88196	2.71984	2.92739	2.8918	2.97759	3.08307	3.00729	3.3018	2.55092	2.35145	2.14975	2.46458	2.57776	2.41785	3.01585	2.51048	2.26815	1.50898	2.03442	2.26415	2.93316	2.70691	3.27539	2.36619	2.76377	2.7904	2.84482	2.62172	2.63402	3.1417	2.54165	2.89921	2.82674	2.40575	3.04851	2.33676	3.09602	2.77793	2.89552	2.89552	2.17418	3.51979	2.61793	2.46921	2.04676	2.10298	2.07678	2.55365	2.43867	3.40929	2.72335	2.8174	3.19727	3.56131	3.05797	2.26159	2.61174	2.76999	2.30522	3.53402	2.15561	2.58611	2.91222	2.31596	2.10298	2.92039	2.90301	2.48952	2.08892	2.37853	2.46538	2.43641	3.28459	3.29466	3.51696	3.19372	2.43424	2.84912	2.52857	2.74178	3.02622	2.39155	3.03117	2.65624	3.17711	2.24627	2.67422	2.44029	2.96817	2.69219	2.49184	2.71512	2.29947	2.141	2.27451	2.20447	2.46621	2.74063	2.81349	2.69519	3.28806	2.23735	2.28909	3.13253	2.1582	2.1683	3.55416	2.6273	2.38071	3.17522	2.61537	2.91065	2.7257	2.27213	3.47184	2.95186	2.49108	2.85734	3.02846	2.69804	2.55922	3.15223	2.11231	2.66647	2.63023	2.6496	2.55296	2.27366	2.1178	2.32675	2.41704	2.46306	3.05258	2.20876	2.69867	3.1798	2.47148	2.45397	2.39936	3.22492	2.63763	2.60806	2.83841	2.90031	2.20202	2.35475	2.38989	2.39856	2.43867	3.19623	2.69867	2.26328	2.35145	2.40491	2.48797	2.42658	3.17108	3.00398	2.3777	2.68191	2.54594	3.01635	2.94192	2.80401	3.13317	2.40575	2.33933	2.53439	2.69691	2.33089	2.21035	2.29626	2.82169	2.7853	2.67073	2.84863	2.84433	2.81527	2.67366	2.80622	3.02737	3.03888	3.04673	3.03166
yahB	2.19641	2.07868	2.1609	2.19307	2.10003	2.23576	2.05792	2.18449	2.20447	2.1225	2.14975	2.1758	2.14473	2.05885	2.14975	2.14014	2.09458	2.14286	2.04774	2.17107	2.05418	2.06356	2.03442	2.04861	2.0514	2.08892	2.08892	2.14286	1.99755	1.89278	2.14014	2.04955	2.03442	2.13752	2.22986	2.04573	2.13934	2.14806	2.13102	2.08526	2.16921	2.09639	2.17659	2.17009	2.11042	2.03252	2.06085	2.04573	2.1547	2.09357	2.1514	2.0844	1.99188	2.17181	1.9747	2.03714	2.187	2.16428	2.14473	2.11977	2.18865	2.13292	2.12641	2.13102	2.14014	2.11423	2.08526	2.1178	2.11977	2.20955	2.08795	2.20279	2.04195	2.1675	2.1048	2.10003	2.0918	2.16921	2.20628	2.11693	2.06085	2.17418	2.05606	2.1048	2.08892	2.13752	2.18948	2.20356	2.17107	2.15384	2.1254	2.0918	2.1339	2.08526	2.11136	2.18948	2.08621	1.9995	2.07678	2.0909	2.28408	2.17009	2.16428	2.19036	2.25204	2.0571	2.08994	2.02747	2.10383	2.14286	2.21035	2.14191	2.08709	2.09549	2.09458	2.1339	1.99452	2.1234	2.41621	2.13202	2.22659	2.09272	2.17843	2.13292	2.12814	2.07773	2.23317	2.13008	2.1366	2.10847	2.15908	2.11042	2.11511	2.1758	2.05792	2.13573	2.1225	2.12159	2.10663	2.10847	2.141	2.1234	2.11318	2.14557	2.11892	2.08994	2.02561	2.14191	2.12912	2.17107	2.10003	2.09549	2.13008	2.12734	2.1225	2.14724	2.16341	2.11231	2.0909	2.07204	2.1048	2.141	2.16591	2.16175	2.14724	2.14884	2.13292	2.12071	2.12814	2.18865	2.21118	2.19202	2.08709	2.07204	2.12071	2.08249	2.19122	2.22346	2.21609	2.08795	2.11693	2.15384	2.12436	2.14473	2.0909	2.22096	2.07678	2.18279	2.1547	2.14473	2.10003	2.08795	2.15561	2.19476	2.18625	2.08994
yahC	1.64652	1.57077	1.73932	1.66247	1.70169	1.51638	1.58088	1.68853	1.61168	1.57573	1.70591	1.61804	1.72589	1.67955	1.60458	1.60664	1.7404	1.79924	1.61487	1.64544	1.59937	1.77974	1.68853	1.67751	1.72095	1.62028	1.7239	1.69347	1.66857	1.50797	1.52895	1.61919	1.2749	1.57987	1.66349	1.62637	1.7416	1.70477	1.68652	1.76934	1.64652	1.66349	1.66349	1.74791	1.67955	1.70169	1.71209	1.62028	1.73932	1.6508	1.64869	1.68051	1.66758	1.76726	1.77881	1.69654	1.64869	1.70169	1.72883	1.7959	1.80759	1.62318	1.74273	1.71704	1.88381	1.67353	1.66857	1.68765	1.72295	1.71991	1.76304	1.63046	1.57359	1.71106	1.72486	1.71891	1.69654	1.78205	1.70266	1.69654	1.79701	1.6284	1.76304	1.62214	1.65519	1.69255	1.67051	1.69868	1.67955	1.68957	1.75502	1.70374	1.64869	1.66758	1.54078	1.66556	1.66556	1.4917	1.69654	1.69453	1.72201	1.71991	1.7404	1.7239	1.50304	1.67353	1.65623	1.57077	1.69966	1.69559	1.74893	1.77467	1.62118	1.69347	1.72589	1.71802	1.48757	1.60154	2.01081	1.58193	1.78314	1.80759	1.70169	1.63465	1.75702	1.69966	1.6508	1.7447	1.62428	1.69347	1.69157	1.69255	1.67955	1.67751	1.59628	1.64544	1.59519	1.68243	1.74893	1.71106	1.69347	1.64544	1.70591	1.54703	1.71315	1.67353	1.69559	1.63799	1.67553	1.60458	1.70779	1.70266	1.62028	1.75807	1.70779	1.68652	1.64108	1.56255	1.65182	1.67051	1.65182	1.65287	1.64449	1.69255	1.70686	1.65407	1.69868	1.69453	1.65623	1.76204	1.87924	1.70169	1.6785	1.74372	1.66155	1.62028	1.61388	1.8022	1.6401	1.64544	1.71315	1.65407	1.6401	1.60554	1.60154	1.68765	1.73181	1.7239	1.73091	1.7416	1.69157	1.70779	1.7938	1.70779	1.67652	1.72991
yahD	1.87701	1.48968	1.91881	1.8827	1.94489	1.67751	1.99188	1.98703	1.91881	1.94688	1.92708	1.87388	1.96085	2.08341	1.99645	1.91168	1.90535	1.93706	1.75392	1.87701	1.89058	1.94007	1.76726	1.95996	1.86243	1.89475	1.91065	2.06267	1.38365	1.42649	2.00889	1.81068	1.25843	1.64449	1.72786	1.72687	1.9699	1.94688	1.92201	1.71511	1.62118	1.85147	2.04573	1.92099	1.89475	1.87068	1.82525	1.79168	1.96706	2.06267	1.98609	2.02864	1.56255	1.71802	1.56976	1.63465	2.03052	2.01465	2.01936	2.05418	1.90229	1.87924	1.92499	1.79168	2.02561	1.73725	1.89058	1.89372	1.97174	1.85027	2.0174	1.76109	1.60458	1.94688	1.88726	1.98529	1.93706	2.10003	1.93706	2.01081	2.23892	1.86129	2.26501	1.91684	1.83703	1.98153	1.79281	1.89165	1.95398	1.95504	1.92307	1.86348	1.84919	2.01081	1.89278	2.00043	1.75807	1.53477	1.91792	1.98153	2.00536	1.91479	2.06832	1.89689	1.6571	1.56075	1.67247	1.63465	1.87487	1.85583	1.84012	1.84464	1.8232	1.98805	1.94283	1.71315	1.29034	1.51736	2.24627	1.64544	1.95789	2.16428	1.96294	1.83265	2.04099	2.06434	1.68652	1.97174	1.90962	1.90856	1.73373	1.86648	1.90639	1.86348	1.9391	1.93362	1.84919	1.97273	1.75603	2.02561	1.99855	2.03714	2.04099	2.00889	2.01553	2.04676	2.02218	1.61592	1.90962	2.01275	1.89372	1.86758	1.812	2.02657	1.91792	1.88495	1.90338	1.92923	1.84464	1.87701	1.96389	1.90856	2.01169	2.0212	1.89058	1.72687	1.70477	1.60358	2.02963	2.0918	2.21609	2.01651	1.95996	1.89278	2.02561	1.93265	1.84814	1.90016	1.84919	1.85798	1.84578	1.89585	1.67459	1.77467	1.70591	1.90751	1.81068	1.93158	1.88381	1.89585	1.98995	1.8827	1.85027	1.9158	1.93042	1.78531
yahE	1.38365	0.954373	1.35383	1.45627	1.34031	1.46228	1.19339	1.50797	1.45727	1.4497	1.38563	1.33926	1.31064	1.40909	1.38788	1.42312	1.34688	1.31513	1.16195	1.23326	1.39121	1.39003	1.26916	1.36715	1.18645	1.30413	1.27037	1.45181	1.15027	0.891292	1.46439	1.29479	1.54484	1.2749	1.31643	1.39212	1.43838	1.49588	1.34907	1.19472	1.26916	1.22039	1.44122	1.4403	1.28925	1.2281	1.2914	1.25319	1.41025	1.37297	1.38788	1.39643	1.43503	1.4475	1.54078	1.46128	1.33013	1.41677	1.3572	1.35613	1.32902	1.19881	1.46439	1.33472	1.42188	1.1515	1.27994	1.34688	1.41025	1.38671	1.46657	1.33358	1.07053	1.33687	1.24828	1.37722	1.55576	1.50406	1.37172	1.39643	1.27626	1.41984	1.50513	1.31868	1.25441	1.39409	1.36938	1.41889	1.39756	1.36715	1.35503	1.32793	1.41984	1.39756	1.29702	1.34031	1.31643	1.09641	1.33687	1.29702	1.45522	1.38154	1.34031	1.49691	1.33579	1.40162	1.31398	1.30727	1.34688	1.38365	1.30955	1.40065	1.31278	1.26916	1.406	1.31513	0.987949	1.262	1.71609	1.20533	1.4126	1.55283	1.36618	1.30955	1.24462	1.50898	1.24341	1.49794	1.27763	1.22174	1.24088	1.33687	1.39409	1.2858	1.36618	1.3381	1.31166	1.32452	1.32681	1.38905	1.48862	1.42649	1.50406	1.39003	1.53183	1.48124	1.53377	1.18112	1.27373	1.46028	1.43393	1.21099	1.36154	1.47079	1.37516	1.36828	1.4917	1.44122	1.28463	1.42312	1.42093	1.34132	1.43503	1.32578	1.3381	1.42312	1.32793	1.39003	1.53574	1.48862	1.61592	1.42547	1.51313	1.28681	1.28925	1.49067	1.36499	1.34258	1.48011	1.49588	1.2982	1.34258	1.24341	1.24341	1.23198	1.4126	1.22039	1.27763	1.38788	1.33579	1.39862	1.35023	1.42547	1.45627	1.28925	1.33129
yahF	1.09096	0.898747	1.06102	1.17028	1.23198	1.21901	1.14473	1.17674	1.15027	1.22551	1.26802	1.28681	1.27262	1.24828	1.26682	1.25843	1.20404	1.13062	1.17158	1.12775	1.29951	1.37404	1.08067	1.24215	1.32681	1.1972	1.26916	1.42747	1.0862	1.14223	1.11419	1.15027	1.62028	1.22039	1.06421	0.94267	1.25088	1.13629	1.22943	1.12775	1.0878	1.25843	1.37172	1.17028	1.02735	0.846456	1.09343	0.744288	1.23455	1.0211	1.17028	1.30181	1.21239	1.47819	1.17423	1.18645	1.31643	1.27147	1.25441	1.44857	1.09096	0.88131	1.08476	0.878966	1.26445	1.18645	1.00183	1.05073	0.985109	1.14223	1.26563	0.843198	0.869139	1.20826	1.1567	1.14332	1.29702	1.24215	1.20533	0.935519	1.23692	1.13779	1.36047	1.10247	1.06421	1.14752	1.17674	1.22551	1.2383	1.30836	1.25088	1.2749	1.0164	1.10839	1.18497	1.1567	1.05814	1.05388	1.18497	1.23455	1.15543	1.17825	1.21489	1.13335	1.10992	1.30181	1.2914	1.31747	0.882416	0.998508	1.16195	1.13959	1.18645	1.21636	1.21239	1.17825	0.807341	0.721344	1.5269	1.05955	1.26563	1.36499	1.18112	1.17028	1.13062	1.24088	1.20404	1.28681	1.10992	1.17158	1.20533	1.24088	1.22551	1.08067	1.20693	1.35613	1.36154	1.23692	1.30836	1.34812	1.2281	1.19223	1.24341	1.18231	1.19223	1.22174	1.14082	1.16472	1.01368	1.05388	1.10839	1.24828	1.1528	1.00183	1.12916	1.14082	1.20404	1.27262	1.16059	1.21489	1.29241	1.29034	1.32681	1.32793	0.948809	1.15027	1.18231	1.32101	1.23963	1.29586	1.23577	1.26916	1.22174	1.08343	1.15413	1.24828	1.0362	1.14223	1.20957	0.905754	1.05814	1.14473	1.01787	1.13193	1.15786	1.22301	1.04353	1.20129	1.0672	1.0672	1.22551	1.17423	1.17158	1.11419	1.18369	1.13062
yahG	1.51417	1.42093	1.50205	1.53686	1.60664	1.46657	1.57077	1.57573	1.4822	1.5677	1.52895	1.56874	1.46657	1.5269	1.47174	1.43297	1.43297	1.5328	1.49997	1.51313	1.45522	1.53787	1.46028	1.585	1.50205	1.5428	1.56564	1.62118	1.37949	1.47288	1.44857	1.48425	1.9843	1.47288	1.4403	1.50797	1.5498	1.56162	1.53883	1.50406	1.58193	1.4917	1.59519	1.49471	1.37835	1.49471	1.46975	1.38563	1.585	1.51953	1.55982	1.55387	1.53989	1.75192	1.58813	1.52995	1.60973	1.58908	1.58399	1.70884	1.55082	1.46128	1.48968	1.45727	1.57987	1.51197	1.48425	1.39212	1.46028	1.4318	1.55283	1.58908	1.53183	1.56075	1.53989	1.53787	1.5269	1.42312	1.45181	1.55082	1.67751	1.49691	1.66461	1.52061	1.62528	1.53183	1.59003	1.55082	1.62318	1.57268	1.55775	1.55082	1.5109	1.58908	1.48862	1.5109	1.48968	1.42093	1.53574	1.55082	1.47288	1.4475	1.54594	1.59832	1.48124	1.65182	1.56359	1.62318	1.4475	1.57077	1.53989	1.52995	1.42312	1.51417	1.47174	1.4822	1.51953	1.51848	1.76009	1.59628	1.56255	1.68957	1.55867	1.55775	1.58306	1.63898	1.5238	1.55664	1.49794	1.53183	1.5419	1.56359	1.49997	1.43619	1.50797	1.54484	1.51638	1.4655	1.4655	1.44536	1.4864	1.4634	1.48011	1.56564	1.55387	1.53574	1.51736	1.49905	1.56255	1.4917	1.5428	1.53377	1.55982	1.4917	1.5428	1.50701	1.46657	1.53686	1.42747	1.50609	1.56874	1.57359	1.63362	1.57671	1.39643	1.50406	1.57881	1.59832	1.44536	1.53787	1.39756	1.59832	1.49471	1.5419	1.60868	1.54078	1.49588	1.39862	1.47615	1.4126	1.38788	1.50096	1.44227	1.40796	1.43931	1.55283	1.49691	1.4864	1.4917	1.53089	1.4832	1.41133	1.46763	1.4634	1.45627	1.5677
yahH	2.74455	2.73844	2.59898	2.7134	2.64494	2.70865	2.6389	2.65143	2.66476	2.62532	2.68081	2.63463	2.70096	2.67366	2.72275	2.6205	2.61049	2.6315	2.66083	2.63828	2.57976	2.63084	2.70504	2.59398	2.73737	2.67477	2.72395	2.58242	2.63705	2.60918	2.60676	2.59265	2.79701	2.67366	2.57905	2.62472	2.63402	2.65624	2.65734	2.69804	2.76945	2.66246	2.65436	2.6223	2.49627	2.61236	2.54867	2.60147	2.60209	2.61793	2.61293	2.6389	2.59517	2.6502	2.6538	2.60147	2.52641	2.53302	2.57711	2.51894	2.63649	2.68559	2.62284	2.67192	2.64776	2.7004	2.70865	2.67006	2.55365	2.59007	2.57047	2.62472	2.71984	2.64244	2.67834	2.47606	2.64494	2.46382	2.6659	2.69275	2.53946	2.60806	2.6273	2.66942	2.64004	2.61049	2.72629	2.66538	2.70438	2.69041	2.66647	2.55922	2.67533	2.60746	2.6502	2.62532	2.54948	2.65079	2.65253	2.61537	2.7682	2.65561	2.68496	2.6502	2.61236	2.61672	2.6098	2.64004	2.55442	2.66882	2.67366	2.66703	2.74284	2.67006	2.68191	2.65734	2.61919	2.64895	2.69219	2.69041	2.74749	2.6334	2.67303	2.66761	2.57516	2.66418	2.65734	2.66363	2.71093	2.61359	2.73143	2.67594	2.66761	2.70865	2.64895	2.65195	2.72454	2.68919	2.71577	2.67533	2.6205	2.6496	2.64494	2.66538	2.52928	2.57186	2.60407	2.65311	2.77336	2.68437	2.64776	2.65195	2.629	2.67834	2.72855	2.30852	2.60147	2.55857	2.63828	2.70806	2.62844	2.6502	2.68313	2.48714	2.50598	2.50669	2.56911	2.58941	2.5977	2.58941	2.55791	2.63828	2.60806	2.5679	2.65913	2.62172	2.59517	2.57319	2.60864	2.25599	2.59136	2.62284	2.67834	2.66363	2.60276	2.66418	2.72743	2.70752	2.73207	2.69746	2.7367	2.53378	2.47218	2.53439	2.55922	2.58242
yahI	1.43393	1.25578	1.34365	1.45073	1.51417	1.51197	1.38051	1.50513	1.48862	1.4156	1.40489	1.47174	1.4403	1.38469	1.42093	1.35613	1.46657	1.42188	1.36047	1.38154	1.49691	1.35143	1.63898	1.39862	1.43726	1.262	1.3572	1.38671	1.58612	1.61804	1.30073	1.47079	1.84464	1.43503	1.32334	1.41025	1.43297	1.40065	1.39121	1.50513	1.37516	1.38905	1.31278	1.41677	1.42312	1.25441	1.41133	1.38905	1.41462	1.29034	1.41677	1.42649	1.40383	1.59003	1.43619	1.43068	1.67353	1.4403	1.45073	1.31166	1.36618	1.23198	1.42649	1.39121	1.49471	1.39003	1.34258	1.35023	1.4475	1.44438	1.40698	1.42649	1.37404	1.47174	1.39302	1.38261	1.43503	1.52482	1.44536	1.35613	1.5677	1.39862	1.50701	1.39121	1.4822	1.35503	1.49067	1.39121	1.35819	1.30955	1.40162	1.37722	1.39302	1.54078	1.37621	1.34365	1.30727	1.45291	1.45415	1.43726	1.41025	1.49067	1.32452	1.3325	1.41783	1.4433	1.41677	1.52587	1.33472	1.42188	1.41783	1.49905	1.53686	1.33926	1.37516	1.39212	1.42312	1.5498	1.63465	1.41133	1.42312	1.40796	1.47079	1.41984	1.39966	1.34907	1.54078	1.40698	1.34031	1.64544	1.29479	1.51197	1.40909	1.26318	1.4433	1.39409	1.38905	1.35023	1.50701	1.3705	1.31989	1.43931	1.36715	1.4822	1.46763	1.45727	1.48533	1.40909	1.43619	1.38671	1.35143	1.36499	1.4497	1.41025	1.40698	1.36618	1.47288	1.4403	1.44637	1.4475	1.38788	1.42312	1.4156	1.52482	1.57077	1.36618	1.49067	1.52173	1.32793	1.45073	1.49471	1.32902	1.25319	1.38365	1.37516	1.39862	1.32793	1.27373	1.52995	1.3381	1.28229	1.40383	1.50205	1.42864	1.2914	1.35269	1.43068	1.39862	1.27037	1.45291	1.51197	1.45931	1.40065	1.37621	1.4475	1.37516
yahJ	2.22346	2.23576	2.14642	2.20356	2.21118	2.21939	2.22256	2.2987	2.28408	2.21035	2.25832	2.2915	2.30603	2.21192	2.27055	2.27366	2.1939	2.23485	2.21343	2.2242	2.20539	2.19202	2.2323	2.25441	2.25123	2.19202	2.23661	2.26815	2.31426	2.44313	2.22659	2.22812	2.3044	2.28021	2.27789	2.22743	2.23317	2.23974	2.26077	2.32018	2.26501	2.21691	2.26501	2.25123	2.20356	2.18114	2.14376	2.1939	2.24297	2.25295	2.26328	2.29223	2.26968	2.22986	2.34339	2.29383	2.28178	2.22572	2.22986	2.19561	2.24866	2.19877	2.26815	2.20356	2.33002	2.21857	2.17747	2.26328	2.29455	2.22659	2.25913	2.28256	2.24792	2.27213	2.22096	2.27613	2.32343	2.22256	2.25295	2.30692	2.22096	2.25599	2.25204	2.22346	2.34258	2.29697	2.22572	2.28568	2.31935	2.26501	2.26077	2.20628	2.26815	2.27789	2.20707	2.29383	2.24059	2.25674	2.28333	2.2987	2.19307	2.24297	2.22572	2.23974	2.35887	2.34182	2.30118	2.29542	2.28821	2.30603	2.30033	2.28488	2.1582	2.23892	2.21343	2.22096	2.33839	2.46921	2.45996	2.27366	2.33089	2.19641	2.25032	2.21343	2.28333	2.20628	2.25032	2.23317	2.31092	2.20628	2.19202	2.23485	2.26668	2.20202	2.26815	2.28098	2.25599	2.24216	2.1939	2.17843	2.24866	2.20116	2.21691	2.25204	2.19202	2.21774	2.22496	2.11892	2.26578	2.20791	2.21267	2.14724	2.25032	2.25359	2.23661	2.24216	2.2987	2.30118	2.25674	2.28178	2.24297	2.22743	2.26159	2.21343	2.20202	2.17107	2.26668	2.26815	2.24297	2.28408	2.30852	2.25832	2.27055	2.23399	2.29626	2.25519	2.20955	2.15219	2.28408	2.18538	2.30118	2.24555	2.19307	2.2575	2.22346	2.24216	2.18948	2.26741	2.23399	2.22893	2.26501	2.25359	2.25123	2.22659	2.24866	2.2242
yahK	3.15392	3.14648	2.98824	3.19969	3.73689	3.24255	3.32486	3.0018	3.24313	3.29315	3.23694	3.1798	3.31345	3.35475	3.27827	3.31121	3.11008	3.34871	3.06291	3.10833	3.29831	3.3018	3.16637	3.28738	3.1747	3.31413	3.28459	3.71451	3.18621	4.03008	3.47369	3.07948	2.40575	2.91114	2.9647	2.86867	3.26489	3.28035	3.20667	3.10367	2.96306	3.57345	3.24066	3.18102	3.13085	2.95129	3.05198	2.9792	3.18621	2.91439	3.24579	3.23197	3.2484	2.92039	3.35786	3.18215	3.88008	3.87504	3.87012	3.74593	3.2096	2.93059	3.27346	2.90737	3.06987	3.07285	2.9448	3.07285	3.26951	3.17408	3.36981	2.92405	3.25971	3.30611	3.22187	3.41247	3.22066	3.22667	3.31705	3.41089	3.60279	3.32337	3.41755	3.32067	2.99045	3.03271	2.81293	2.99556	3.06074	3.22437	3.33276	3.26165	3.18621	3.38968	3.18448	3.26489	3.15392	2.7134	3.19676	3.31705	3.37994	3.23574	3.22127	3.33066	3.40189	3.30682	3.2096	3.23936	3.03946	3.23389	3.15959	3.212	3.20151	3.15679	3.29972	3.13434	3.1747	2.69107	3.53913	3.06582	2.52568	2.84156	3.09602	3.00291	3.23757	3.25779	2.70154	3.30763	3.22961	3.10769	3.00562	2.90031	3.2917	3.17929	3.22897	3.17167	3.3148	3.29241	3.14417	3.33895	3.44446	3.32408	3.49734	3.30475	3.53109	3.48548	3.00946	3.45751	3.24958	3.26886	3.34427	3.05502	3.01001	3.18966	2.8596	3.18563	3.1816	3.41495	3.36233	3.38079	3.38647	3.24445	3.33895	3.82322	3.23816	3.13317	3.33811	3.32266	3.119	3.17647	3.0747	3.31625	3.45751	3.09376	3.46205	3.4462	3.17408	2.85398	2.73084	2.88645	3.08546	3.41423	3.19191	3.3944	2.90358	3.22248	2.92201	3.11718	3.21259	3.15563	3.21369	3.163	3.20851	3.25589	3.22727	3.23444
yahL	0.905754	0.77628	1.0878	0.903616	1.10097	0.960984	0.883445	1.07053	0.996963	0.977607	0.830901	0.947326	0.950068	0.880142	0.97162	0.921398	0.876517	1.09931	1.05388	0.947326	0.873434	0.890111	0.794229	1.01074	1.0734	1.0878	0.974487	1.18369	0.762881	0.753976	1.23198	0.856165	0.986495	0.837141	0.820253	0.97619	0.789295	0.869139	0.75597	0.782227	0.809068	0.828117	0.841416	0.806768	1.0734	1.12916	1.26563	1.07481	0.931186	1.03759	1.00496	0.974487	0.754168	1.00788	0.825097	0.918538	1.04786	1.19881	1.23198	0.85087	0.98358	1.09794	1.00934	1.02581	0.962474	0.884599	1.05682	0.980483	0.762881	0.934107	0.925642	0.800935	0.858892	0.854315	0.886965	0.939721	0.779672	0.781475	1.05538	0.804976	1.04065	0.817016	0.954373	0.791101	0.792373	0.897387	0.896187	0.901333	0.871387	0.94267	0.861078	0.854315	0.81896	1.00016	0.894963	1.10097	0.925642	0.781866	0.853533	0.914592	0.94267	0.798441	0.772934	0.870395	0.917311	0.726978	0.936989	0.761236	0.869139	0.891292	0.818281	0.888002	0.92844	0.771771	0.867194	0.821499	0.845602	0.797423	1.29034	1.03159	0.744288	0.925642	0.947326	0.807908	0.783329	1.02735	0.866257	0.964051	0.833328	1.01221	0.94267	0.862107	1.03759	1.05814	1.0672	0.81642	0.846456	0.872466	0.749066	0.908132	0.965651	0.778945	0.98358	0.802461	1.12373	1.04919	0.903616	1.26916	0.85087	1.00934	0.844732	1.06421	0.852593	0.82294	0.845602	0.836369	1.0064	1.04919	0.882416	0.918538	0.914592	0.789759	0.891292	1.21355	0.991093	1.04475	0.888002	0.878966	0.855256	0.825097	0.774742	0.821499	0.960984	1.28463	0.88131	1.00016	0.92844	0.813955	0.820253	1.30413	1.02413	0.952863	0.843198	0.973029	1.13062	0.97162	0.767708	0.918538	1.08194	0.828825	0.935519	1.04475	1.015	0.950068	0.9024	0.941112
yahM	1.84814	1.63258	1.9158	1.84464	1.7404	1.88035	1.92499	1.93808	1.7809	1.84699	1.85359	1.65287	1.83166	1.86026	1.80657	1.8131	1.8827	1.71511	1.91684	2.05044	1.83055	1.76204	1.77974	1.85027	1.87068	1.79701	1.74273	1.62945	1.61487	1.09931	1.54594	1.64977	2.73143	1.84578	1.96085	1.65623	1.82423	1.86129	1.86963	1.25197	1.63362	1.4832	1.79281	1.85909	1.70266	1.87278	1.93479	1.62118	1.91275	1.84814	1.85583	1.88035	1.55082	2.29068	1.68051	1.65182	1.56564	1.59416	1.58908	1.6108	1.79812	1.84578	1.79812	1.80441	1.99538	1.91792	2.00987	1.82212	1.80657	1.90639	1.75304	2.05324	1.77881	1.84699	1.86026	1.7404	1.78205	1.97273	1.8827	1.84012	1.57077	1.76204	1.77775	1.79812	1.78954	1.81985	2.14557	1.86348	1.76304	1.77974	1.67751	1.84464	1.90427	1.71411	1.88726	1.78843	1.85689	2.07204	1.8131	1.74893	1.82525	1.77881	1.82525	1.81758	1.55982	1.60973	1.60554	1.66247	1.75603	1.87278	1.87924	1.92307	1.78843	1.72589	1.74893	1.87815	1.31643	1.47615	2.1547	1.93595	1.89811	1.79493	1.93362	1.82423	1.85027	1.59832	2.08249	1.87701	1.81985	1.95996	2.01936	2.05885	1.82525	1.9589	1.6666	1.88035	1.84699	1.83055	1.85798	1.79281	1.60554	1.7842	1.62735	1.77974	1.75702	1.585	1.83703	1.96389	1.81758	1.76934	1.84464	2.00889	1.87388	1.86129	1.95006	1.85463	1.69255	1.67151	1.83166	1.79924	1.73932	1.87175	1.72589	1.67553	1.76934	1.89475	1.77674	1.72991	2.01275	1.82423	1.90229	1.76204	1.69157	1.8155	1.73373	1.77246	1.75093	1.82631	1.67553	1.75913	1.93595	1.77881	1.71209	1.69255	1.82736	1.8131	1.82954	1.82954	1.85359	1.87278	1.83808	1.86558	1.86456	1.84252	1.83369	1.87388
yahN	1.54484	1.35269	1.47079	1.40383	1.46657	1.26682	1.36047	1.11119	1.5328	1.50513	1.55982	1.52173	1.46763	1.4634	1.51848	1.39519	1.43726	1.32101	1.37722	1.39643	1.49794	1.50609	1.43503	1.47174	1.33579	1.4832	1.38154	1.41677	1.38671	0.939721	1.4864	1.4318	1.35023	1.47079	1.57573	1.39409	1.46975	1.39302	1.56162	1.35819	1.29951	1.18645	1.42747	1.47715	1.37949	1.44536	1.4403	1.41677	1.4156	1.50406	1.45821	1.50797	1.30836	1.52482	1.40489	1.48862	1.42864	1.4822	1.38154	1.51313	1.52995	1.49905	1.42864	1.41133	1.48011	1.30836	1.48968	1.27994	1.39003	1.52895	1.4433	1.49262	1.33129	1.43619	1.41462	1.48968	1.47715	1.63566	1.36938	1.35503	1.46228	1.52789	1.37516	1.47615	1.3572	1.4433	1.30305	1.49067	1.4634	1.52482	1.52789	1.50609	1.57573	1.48124	1.34132	1.39121	1.53883	1.5269	1.4832	1.42093	1.53883	1.46657	1.4822	1.43838	1.53183	1.40383	1.37949	1.34688	1.42547	1.46439	1.51953	1.60254	1.49691	1.37835	1.57077	1.40909	1.28681	0.756955	1.78205	1.50205	1.50205	1.59937	1.43619	1.44857	1.39756	1.48533	1.45522	1.42312	1.35939	1.37722	1.48757	1.2749	1.43393	1.55283	1.39302	1.4937	1.53686	1.50205	1.66052	1.48011	1.41889	1.40489	1.38154	1.52895	1.50996	1.49588	1.55479	1.39212	1.3572	1.43503	1.51524	1.45727	1.50406	1.45727	1.53183	1.55664	1.39862	1.35143	1.34907	1.34812	1.35819	1.43068	1.38788	1.585	1.54892	1.45627	1.53183	1.33579	1.59121	1.56564	1.60664	1.36392	1.5269	1.44122	1.39966	1.43619	1.5428	1.92708	1.67955	1.59726	1.60554	1.47288	1.37297	1.35503	1.45181	1.47492	1.44637	1.55082	1.57473	1.4937	1.52995	1.585	1.52895	1.55183	1.52173	1.41984
yahO	3.27088	3.04056	3.1493	3.32776	3.86495	3.39673	3.36902	3.17582	3.2917	3.34493	3.27539	3.28316	3.37994	3.37916	3.30968	3.3649	3.36233	3.48548	3.24445	3.30475	3.36233	3.43781	3.18621	3.36003	3.42763	3.39673	3.48641	3.70305	3.15733	3.47369	3.72387	3.3944	2.91377	2.9815	3.02901	3.29387	3.40269	3.37452	3.33651	3.22437	3.13602	3.5271	3.3608	3.25332	3.59567	3.40356	3.53298	3.44361	3.39595	3.34273	3.39845	3.43027	3.01694	3.3148	3.39758	3.52409	3.68105	3.84167	3.91067	3.41337	3.36311	3.34577	3.37064	3.28675	3.42352	3.35029	3.43696	3.41247	3.35935	3.26616	3.58882	3.06131	3.29101	3.43027	3.41495	3.49734	3.3054	3.38237	3.38724	3.52509	3.76213	3.41843	3.66534	3.32924	3.29027	3.26816	3.07342	3.15223	3.09723	3.25471	3.3608	3.34577	3.26951	3.49356	3.33895	3.47283	3.33651	2.7853	3.25332	3.47184	3.78778	3.38724	3.23332	3.49356	3.61311	3.41843	3.32564	3.27287	3.36003	3.32195	3.28675	3.3011	3.40018	3.37452	3.38564	3.48183	3.19902	2.66303	3.79347	3.11189	2.18193	3.16243	3.13253	3.34493	3.42022	3.3769	2.82339	3.42843	3.3105	3.34717	3.16243	3.10894	3.40356	3.37139	3.3944	3.309	3.4354	3.43107	3.3011	3.3769	3.60884	3.3495	3.55318	3.45489	4.0274	3.63649	3.44029	3.81295	3.27827	3.28675	3.53619	3.37614	3.23197	3.29539	3.06291	3.33967	3.28385	3.48906	3.50723	3.54613	3.39201	3.26616	3.42185	3.87661	3.29241	3.19254	3.41589	3.38814	3.26684	3.31413	3.23507	3.45404	3.48906	3.42937	3.5594	3.57255	3.23936	2.8638	2.6538	3.25471	2.83499	3.40189	2.8497	3.18327	3.27467	3.29688	2.95186	3.29972	3.34649	3.26816	3.34799	3.34799	3.34493	3.34127	3.37139	3.40269
prpR	1.41025	1.58193	1.31868	1.57573	1.82101	1.55283	1.67955	1.1126	1.38051	1.40698	1.4156	1.4822	1.5419	1.49588	1.42955	1.56255	1.32334	1.61919	1.36938	1.33926	1.44637	1.60973	1.55082	1.42864	1.57573	1.47819	1.49067	1.61697	1.46439	1.7239	1.89058	1.53574	1.04919	1.25965	1.33013	1.59219	1.44536	1.37621	1.4497	1.36392	1.06256	1.20693	1.49588	1.39003	1.77142	1.57268	1.56459	1.56459	1.38261	1.39862	1.37297	1.28925	1.41462	1.31398	1.43393	1.55183	2.07402	1.928	1.96197	1.56874	1.55576	1.46975	1.4832	1.51524	1.35939	1.38671	1.43619	1.41783	1.46657	1.46763	1.50406	1.3381	1.5269	1.45821	1.36047	1.51638	1.33579	1.50701	1.38365	1.59937	1.36392	1.50096	1.22943	1.40698	1.52895	1.28463	1.21239	1.0762	1.24704	1.39212	1.46228	1.29586	1.55183	1.49471	1.39121	1.44227	1.37621	1.18791	1.3705	1.4318	1.58708	1.46128	1.36154	1.55387	1.65287	1.33579	1.4655	1.40796	1.50701	1.4937	1.38788	1.43619	1.44637	1.39756	1.41358	1.56564	1.39643	1.04353	1.80031	1.49471	1.04919	1.26093	1.38469	1.40698	1.31064	1.9843	1.09494	1.55387	1.36047	1.29241	1.26802	1.27373	1.43931	1.36499	1.50304	1.5109	1.52173	1.47393	1.54484	1.47819	1.57164	1.41462	1.62028	1.58813	1.70991	1.61592	1.33358	1.96502	1.5428	1.43931	1.49067	1.4028	1.37621	1.31513	1.03909	1.38261	1.35269	1.54484	1.44438	1.55283	1.45073	1.31989	1.43726	1.84919	1.51417	1.47174	1.37835	1.38671	1.27147	1.34466	1.23198	1.50609	1.63046	1.68442	1.6284	1.55479	1.33579	0.978977	1.25088	1.4917	1.24341	1.4126	1.4634	1.46868	1.52275	1.51736	1.45522	1.53477	1.43931	1.38469	1.48757	1.21901	1.49691	1.50406	1.51417	1.42649
prpB	1.0164	1.17825	0.901333	0.853533	0.992723	1.29357	1.11419	0.977607	1.0896	0.966982	1.01074	1.0689	0.882416	1.02996	0.822219	0.849068	0.863143	1.03321	0.968694	0.730518	0.978977	0.771771	0.931186	0.960984	1.20272	0.81036	0.916009	0.796935	1.23198	1.25843	1.25965	1.04202	1.43503	1.1054	1.00496	1.1488	0.925642	1.015	0.945663	0.701579	1.02875	0.7256	0.722017	0.97162	1.04202	1.04628	1.1054	0.973029	0.998508	0.882416	0.95757	1.00341	1.13062	1.12511	1.24828	1.22301	1.13473	1.06553	1.0792	0.932615	1.05073	1.02875	1.11837	1.07053	0.866257	0.962474	0.822219	0.890111	1.27037	1.04786	0.747192	0.95757	1.0226	0.947326	0.883445	1.13473	1.06256	1.17423	1.11555	0.994163	0.978977	1.11968	0.908132	1.1488	0.927109	0.980483	1.08476	1.04919	1.01074	1.02996	0.951352	1.01787	1.0672	1.0362	0.837941	0.739281	1.11968	1.18936	0.898747	0.921398	1.11555	1.0862	0.931186	1.12511	1.31064	1.09214	1.16618	1.23455	1.06553	1.00496	1.09641	1.0064	0.989617	0.733427	1.19081	0.820828	0.751941	0.840536	1.46228	1.1528	0.996963	1.02996	1.12234	0.987949	0.95919	1.03321	1.03909	0.876517	0.799972	1.03159	0.694167	0.780783	0.954373	1.0896	0.966982	0.966982	0.721481	1.07481	0.921398	1.10097	1.11837	1.05221	1.0226	0.947326	0.970321	1.07481	1.0226	1.29951	1.02875	0.922762	1.05388	1.10992	0.869139	0.797423	0.873434	0.965651	0.826487	0.968694	0.704007	0.884599	0.813955	0.968694	0.922762	1.06102	0.869139	1.19881	0.893581	1.0226	1.17674	0.731839	1.06102	1.09494	0.763339	1.05682	0.878966	0.834108	1.21636	0.748871	1.14332	0.819597	1.0226	0.913223	1.17674	1.1488	0.788537	0.956061	1.20957	1.0734	0.978977	0.966982	1.01787	1.04202	0.862107	0.867194	1.13335	1.09494
prpC	0.992723	1.07053	1.11704	1.02996	1.3381	1.22677	1.03759	1.0672	1.14616	1.14332	1.12234	1.08476	1.09794	1.10392	1.06421	1.09641	1.08476	1.01221	1.20533	1.04786	0.922762	1.2749	1.0878	1.10392	1.18231	1.06102	1.17158	1.1126	1.21489	1.32681	1.30511	1.09931	1.33579	1.21099	1.03909	1.26682	1.18497	1.13062	1.05221	1.0689	1.09214	1.12234	1.1054	1.00341	1.2383	1.15918	1.00183	0.918538	1.06102	1.1488	1.02996	0.998508	1.17549	1.14332	1.18231	1.27373	1.2982	1.25578	1.2982	1.11968	1.14332	1.09214	0.913223	1.13629	1.16336	1.27994	1.17423	1.16195	1.11837	0.996963	1.22551	1.14332	1.1488	1.16618	1.11119	1.25197	1.08343	1.09931	1.1054	1.21239	0.994163	1.15918	1.21636	1.09641	1.10992	0.968694	1.08343	1.09641	1.1515	1.15027	1.15413	1.1126	1.23198	1.15918	1.06421	1.1515	1.27262	1.26563	1.0878	1.18936	1.12916	1.0362	1.23577	1.04353	1.29241	1.23455	1.12511	1.14082	0.998508	1.15543	1.06256	1.0862	1.15786	1.16336	1.0672	1.00788	1.11968	1.01221	1.40698	1.1972	1.05221	0.992723	1.30413	1.06421	1.09096	1.12775	1.27262	1.16761	1.20129	1.23326	1.09794	1.35503	1.12373	0.962474	1.1488	0.945663	1.04919	1.20129	1.18936	1.06553	1.23198	1.09096	1.13473	0.95919	0.996963	1.10097	1.22677	1.18231	1.0211	0.989617	1.16059	1.07481	1.05538	1.09794	1.10392	1.04202	1.09641	1.09641	1.03468	1.04786	1.0734	1.25197	1.21636	1.17825	0.724975	0.922762	1.05682	1.16761	1.13779	1.1961	1.26802	1.14616	1.18936	1.09641	1.1054	1.04919	0.922762	1.17674	1.03909	0.821499	0.986495	1.13193	1.1126	1.14752	1.0762	1.1054	1.12234	1.1567	1.13062	1.11837	0.896187	1.02581	1.03159	1.01221	1.0211	1.09343
prpD	0.846456	1.04628	1.0689	1.01787	1.01787	0.932615	1.03321	0.820253	0.989617	0.929808	1.02875	1.11704	1.0878	0.98358	0.9024	1.01787	0.829576	0.921398	0.927109	1.03468	0.99553	1.01368	1.04919	1.06102	1.27147	0.960984	1.0792	1.06102	1.0164	1.21489	1.17028	1.17158	1.29034	1.17825	1.01074	1.15413	0.804976	0.899893	0.950068	0.843198	1.01787	1.13473	0.941112	0.996963	0.92434	1.01221	1.05814	1.20272	0.916009	0.954373	0.909347	0.95919	1.05538	1.04919	1.13193	1.07205	1.09096	1.08343	1.05073	0.95757	0.954373	1.21636	1.02735	0.97162	1.05682	0.956061	1.08194	1.02413	1.12097	1.08194	0.989617	1.1054	0.917311	0.934107	1.12373	1.14752	1.03759	1.12916	1.04919	1.18645	1.05221	1.01221	1.07205	1.09343	1.12097	0.974487	0.939721	0.903616	1.0211	1.14752	1.01221	1.0064	1.06256	0.938416	0.869139	0.880142	1.05955	1.13779	1.21355	1.14616	0.867194	0.875481	0.858892	1.16618	1.1264	1.02875	1.11837	1.13062	0.945663	1.06553	0.944305	1.0792	1.15027	1.15027	1.12097	1.14752	1.07053	1.30073	1.2749	1.12511	1.03759	1.11119	1.13062	0.909347	0.927109	0.932615	0.951352	1.0734	1.0164	0.98358	0.905754	1.01368	0.875481	1.11837	1.09931	1.08067	1.16059	0.838813	1.10247	1.18112	0.934107	1.09494	1.11119	1.0896	1.00341	1.06256	0.99553	1.04065	0.898747	0.934107	1.13779	1.0164	1.02875	1.15027	1.00183	1.0689	1.03159	0.948809	0.763788	1.00016	1.02413	1.11837	0.966982	1.05682	0.762645	1.05221	0.977607	1.11704	0.973029	1.06421	1.18112	0.865256	0.938416	1.05221	0.867194	1.03909	1.17965	1.0896	1.08476	1.1054	0.962474	1.00016	0.986495	0.950068	0.987949	1.01368	1.08343	1.03468	0.97162	0.837941	0.952863	0.994163	0.987949	1.04919	0.95757	0.956061
prpE	1.24591	1.20129	1.20693	1.27262	1.18497	1.24704	1.22174	1.14473	1.22301	1.19339	1.16336	1.27262	1.22301	1.28463	1.21636	1.28925	1.23692	1.21901	1.14473	1.1961	1.30511	1.23076	1.18497	1.20693	1.32902	1.38365	1.18231	1.23455	1.2281	1.51313	1.29479	1.27626	1.16336	1.12916	1.1515	1.25319	1.05955	1.15918	1.16899	1.0734	1.27994	1.30836	1.19881	1.27763	1.14473	1.27262	1.25843	1.33358	1.26445	1.15786	1.19339	1.22551	1.30955	1.2858	1.25197	1.32224	1.44857	1.30955	1.36047	1.31643	1.29034	1.16761	1.30616	1.17965	1.09931	1.13193	1.23198	1.17825	1.1961	1.12511	1.18231	1.16059	1.12234	1.12511	1.23455	1.12511	1.30073	1.18791	1.2914	1.24341	1.23198	1.28463	1.27626	1.16761	1.25843	1.20693	1.0792	1.25197	1.30181	1.23577	1.1264	1.27994	0.765893	1.21355	1.12775	1.09931	1.1567	1.33358	1.23692	1.32334	1.30073	1.14752	1.38671	1.27373	1.42747	1.32101	1.4126	1.31868	1.18645	1.27037	1.30511	1.2914	1.09343	1.14082	1.16899	1.34466	1.37404	1.31868	1.51953	1.36938	1.20693	1.15543	1.22551	1.33358	1.23692	1.24704	1.0226	1.24088	1.14332	1.25441	0.787376	1.30305	1.23198	1.31278	1.17674	1.28463	1.29479	1.20826	1.03468	1.19881	1.2383	1.25319	1.2914	1.28801	1.21099	1.22427	1.21489	1.30305	1.24704	1.21355	1.1054	1.15918	1.33013	1.3705	1.16472	1.12916	1.16336	1.12511	1.1054	1.10692	1.30073	1.2281	1.25197	1.41677	0.806768	1.17303	1.17423	1.25965	1.20693	1.26682	1.22039	1.20129	1.11555	1.19339	1.25707	1.18497	0.989617	1.27763	1.17549	1.05814	1.20533	1.29357	1.13473	1.26563	1.24828	1.28463	1.18497	1.2383	1.14752	1.16336	1.14332	1.17303	1.28463	1.18791	1.15413	1.12097
codB	3.23444	3.39125	3.13434	3.24131	3.07647	3.31848	3.35396	3.17285	3.25589	3.28098	3.22897	2.7904	3.4702	3.37139	3.49184	3.28951	3.26165	3.22727	3.24512	3.20611	3.32067	3.42937	3.07342	3.37452	3.48273	3.20793	3.11135	2.90953	3.38161	2.75988	2.69867	3.3105	3.48359	3.38647	3.51979	2.3971	3.23444	3.23637	3.35935	3.20904	3.18915	2.95709	3.28385	3.28951	3.22066	3.16181	3.25136	3.03391	3.32996	3.33895	3.39595	3.3127	3.15622	3.28166	3.40674	3.30835	3.06698	2.99265	2.87231	3.24191	3.15057	3.14648	3.1383	3.20851	3.22014	3.35634	3.32195	3.23816	3.30968	3.25717	2.81401	3.2109	3.364	3.21259	3.33895	3.18273	3.24512	3.16128	3.38161	3.30245	2.64895	3.30245	2.80787	3.212	3.05138	3.16466	3.30475	3.19131	3.27684	3.34799	3.29027	3.41589	3.13887	2.43867	3.2623	2.99377	3.28529	3.19131	3.27539	3.07529	3.12972	3.309	3.3769	3.19676	2.68861	2.97863	3.03668	3.02084	3.23021	3.24313	3.30968	3.30036	2.71688	3.13317	3.38079	3.19131	3.26489	3.41423	3.65862	3.44704	3.44361	3.23332	3.3649	3.19254	3.29688	3.26816	3.08833	3.27026	3.33811	3.25589	3.1816	3.35029	3.28806	3.29539	2.57047	3.38161	3.34202	3.41337	3.51405	3.07285	2.82831	3.18327	3.21894	3.29688	3.0045	2.92851	3.24512	2.48139	3.23078	3.27346	3.30245	2.64063	3.36156	3.33967	3.38564	3.34127	3.24445	3.16986	3.25906	3.25332	3.24445	3.3018	3.1944	3.02238	3.50623	3.3127	3.29315	3.25529	3.28951	3.12434	3.16863	3.13317	3.22248	3.30321	3.20022	3.1268	3.24897	2.80337	3.25332	3.35935	3.31345	3.12137	3.14417	3.1406	2.86597	3.26099	3.29831	3.2917	3.3608	3.34649	3.364	3.25204	3.38647	3.28035	3.29387	3.30245
codA	3.34717	3.38724	3.20489	3.32337	3.15733	3.39125	3.42678	3.30395	3.33729	3.30245	3.33573	2.96981	3.45057	3.32924	3.47369	3.30611	3.34649	3.309	3.32564	3.32408	3.33066	3.38814	3.20489	3.3769	3.47184	3.27287	3.23332	2.99846	3.37286	2.94805	2.83219	3.3011	3.48821	3.44193	3.54814	2.63084	3.30036	3.3105	3.40189	3.24648	3.2102	3.08769	3.37064	3.36571	3.1406	3.08659	3.18678	3.00946	3.38724	3.34799	3.45489	3.35709	3.15169	3.14587	3.40105	3.26816	3.05138	3.13487	3.02954	3.29831	3.20611	3.12371	3.21657	3.1816	3.26489	3.40269	3.32564	3.24378	3.41006	3.32704	2.9815	3.34048	3.38406	3.309	3.41423	3.30245	3.35557	3.29688	3.44446	3.3608	2.88366	3.37768	3.01055	3.27973	3.18448	3.25589	3.32129	3.29831	3.37994	3.40018	3.38079	3.45841	3.26037	2.78313	3.35029	3.14765	3.32996	3.21143	3.30611	3.13085	3.25717	3.36981	3.4612	3.29466	2.88479	3.03215	3.08715	3.07048	3.22066	3.3127	3.39275	3.37286	2.93903	3.23574	3.44193	3.29898	3.23444	3.37205	3.67423	3.46021	3.51498	3.309	3.37916	3.18327	3.39758	3.31413	3.16017	3.32195	3.40105	3.3148	3.25589	3.36981	3.32408	3.38237	2.90579	3.43107	3.33967	3.41423	3.5271	3.16354	2.99616	3.26362	3.26099	3.32635	3.11008	3.08769	3.30475	2.78871	3.37363	3.37064	3.34493	2.87978	3.40674	3.41089	3.45669	3.34871	3.23266	3.09432	3.31777	3.31848	3.29898	3.33573	3.30395	3.11068	3.4243	3.25779	3.35241	3.32635	3.40189	3.32337	3.35709	3.27467	3.30968	3.31919	3.29539	3.14	3.24313	2.89502	3.23816	3.22667	3.364	3.22248	3.25906	3.212	2.96645	3.33066	3.34127	3.31995	3.38814	3.38237	3.39517	3.28316	3.364	3.33967	3.38406	3.32266
cynR	1.94007	1.8155	1.83055	1.84578	1.81068	1.84361	1.85909	1.99188	1.84133	1.80657	1.87068	1.85249	1.80759	1.84133	1.84252	1.7959	1.76408	1.8359	1.80336	1.74993	1.7416	1.75093	1.85909	1.80759	1.83265	1.87175	1.85463	1.86243	1.72991	1.96706	1.89585	1.84252	1.49471	1.74683	1.84012	1.9199	1.78733	1.86348	1.8827	1.95006	1.71411	1.89058	1.83703	1.80336	1.76304	1.83055	1.77775	1.7416	1.78633	1.80759	1.84012	1.8359	1.7938	1.76832	1.8232	1.73833	1.85249	1.82736	1.83808	1.8131	1.85798	1.76204	1.75702	1.74273	1.89475	1.85689	1.7239	1.8232	1.83166	1.78633	1.85147	1.91065	1.70779	1.82839	1.74683	1.8143	1.83265	1.7906	1.79701	1.83369	1.92923	1.78531	1.86871	1.8131	1.85463	1.86348	1.80759	1.84133	1.88951	1.84578	1.8143	1.83808	1.82631	1.85147	1.76832	1.82525	1.8086	1.77467	1.83265	1.86648	1.83265	1.80557	1.80657	1.80441	1.78314	1.85689	1.83898	1.76109	1.80557	1.8131	1.86963	1.84133	1.84361	1.8022	1.83703	1.86648	1.86129	1.83477	2.14806	1.8086	1.97085	1.8086	1.91376	1.80121	1.86963	1.80759	1.88726	1.84699	1.87278	1.87068	1.85027	1.76832	1.81985	1.85027	1.87068	1.81655	1.8131	1.81985	1.78954	1.85027	1.84814	1.88951	1.81866	1.73725	1.81985	1.8155	1.76726	1.7809	1.85689	1.86026	1.8232	1.8131	1.83898	1.8131	1.84814	1.7809	1.79924	1.84814	1.80962	1.87487	1.80336	1.81758	1.84578	1.90132	1.80336	1.87701	1.82525	1.86243	1.84133	1.83898	1.86871	1.81655	1.78954	1.85689	1.8131	1.74791	1.72687	1.87278	1.72991	1.79812	1.84919	1.85463	1.87815	1.90751	1.83703	1.87815	1.812	1.84012	1.7959	1.81758	1.80962	1.76204	1.81985	1.86129	1.83477	1.82631
cynT	1.62028	1.56976	1.67151	1.59121	1.53883	1.41783	1.6284	1.60973	1.585	1.65519	1.58813	1.59726	1.67151	1.71315	1.75702	1.55867	1.49588	1.55982	1.47174	1.64449	1.66857	1.64332	1.52061	1.57077	1.75913	1.70169	1.64977	1.76502	1.56874	1.8131	1.65519	1.67151	2.09639	1.49262	1.59121	1.59726	1.56162	1.63799	1.63465	1.71209	1.60772	1.58088	1.65407	1.66155	1.65182	1.63898	1.5328	1.70374	1.52173	1.67051	1.59121	1.57773	1.66349	1.63566	1.68765	1.65519	1.66052	1.62735	1.66461	1.69559	1.54795	1.57773	1.58306	1.63046	1.57164	1.59519	1.55387	1.53787	1.57671	1.56564	1.56874	1.48757	1.50304	1.56255	1.49471	1.52275	1.66247	1.63678	1.57268	1.67955	1.68341	1.55664	1.66857	1.4433	1.67751	1.54078	1.43297	1.61804	1.62945	1.65623	1.64449	1.65937	1.65182	1.61804	1.52587	1.49794	1.68957	1.60358	1.67247	1.60154	1.56075	1.55283	1.61274	1.59121	1.5428	1.71704	1.63898	1.68542	1.60973	1.60772	1.60554	1.60358	1.60154	1.6571	1.62428	1.68957	1.66349	1.61487	1.97174	1.60772	1.64332	1.4917	1.65519	1.67652	1.57987	1.42312	1.59937	1.61487	1.56564	1.57077	1.52587	1.79281	1.70374	1.53377	1.62118	1.75392	1.57473	1.61804	1.66461	1.59726	1.56075	1.55082	1.6571	1.72687	1.61274	1.57773	1.67051	1.50406	1.54484	1.58088	1.60254	1.58193	1.57077	1.67353	1.70169	1.69157	1.49262	1.62428	1.61804	1.54892	1.66052	1.71891	1.61388	1.66349	1.67151	1.63362	1.59519	1.5498	1.55183	1.64762	1.61487	1.56564	1.59003	1.56874	1.60772	1.47079	1.60868	1.56459	1.72687	1.68051	1.50996	1.66461	1.70779	1.63362	1.57359	1.61697	1.6284	1.56564	1.62945	1.585	1.62428	1.61804	1.59317	1.51417	1.53989	1.52587
cynS	1.71704	1.63465	1.6785	1.68051	1.73276	1.47914	1.83055	1.69762	1.7447	1.70991	1.67553	1.6571	1.67459	1.69559	1.68051	1.70374	1.57671	1.68957	1.585	1.60154	1.72589	1.70991	1.53686	1.73373	1.69868	1.67353	1.67652	1.7809	1.63362	1.97085	1.79493	1.71891	2.1514	1.57473	1.64108	1.58399	1.65831	1.61487	1.64977	1.7447	1.95093	1.84133	1.69453	1.65831	1.70991	1.65407	1.59726	1.69966	1.64762	1.67553	1.72486	1.71891	1.79812	1.54594	1.8131	1.7959	1.78954	1.72295	1.76304	1.75392	1.58399	1.64108	1.60045	1.60254	1.61487	1.72883	1.67151	1.62214	1.65937	1.65407	1.63799	1.59003	1.59628	1.67652	1.59317	1.70591	1.73598	1.65831	1.63148	1.73181	1.83265	1.73833	1.74683	1.65623	1.70884	1.68957	1.60154	1.67353	1.70266	1.71106	1.69868	1.72687	1.70991	1.82839	1.5498	1.65407	1.75502	1.60045	1.74273	1.75502	1.46439	1.72991	1.72589	1.66461	1.63148	1.77674	1.80962	1.7959	1.71802	1.70991	1.72486	1.66758	1.67051	1.71609	1.70477	1.68149	1.82631	1.68853	2.04297	1.57987	1.80657	1.5428	1.73932	1.72883	1.69157	1.63465	1.71209	1.68051	1.71991	1.68149	1.66758	1.84252	1.66758	1.63566	1.72201	1.6508	1.73276	1.73276	1.68853	1.61487	1.6508	1.7239	1.72295	1.69157	1.62214	1.74993	1.70065	1.62214	1.68442	1.67751	1.70591	1.59121	1.60458	1.59937	1.72589	1.66556	1.71704	1.75192	1.6785	1.68341	1.73494	1.74683	1.73373	1.77775	1.66758	1.69453	1.65407	1.75392	1.56075	1.64652	1.72589	1.72095	1.70991	1.69868	1.67051	1.69654	1.59121	1.54795	1.73181	1.61592	1.65623	1.76304	1.6571	1.67652	1.67652	1.70686	1.70477	1.68542	1.68149	1.70477	1.71106	1.65831	1.73373	1.69654	1.68442	1.64762
cynX	1.84361	1.71315	1.75502	1.79701	1.74993	1.87815	1.7906	1.82839	1.80962	1.82212	1.77674	1.86026	1.73932	1.78954	1.78314	1.77974	1.6666	1.68243	1.61168	1.78531	1.71609	1.74683	1.71704	1.69347	1.83055	1.76726	1.69966	1.8232	1.75093	2.05606	1.82954	1.80441	2.20628	1.78205	1.77674	1.77974	1.73598	1.77562	1.71891	1.77881	2.39936	2.17418	1.7959	1.78531	1.73091	1.6785	1.71315	1.69056	1.77674	1.69559	1.74273	1.7736	1.84578	1.86243	1.95504	1.84814	1.73725	1.75603	1.8086	1.88726	1.6785	1.71411	1.77775	1.68341	1.64449	1.77881	1.7447	1.72095	1.74683	1.77142	1.75093	1.74993	1.5677	1.69347	1.63362	1.69559	1.83703	1.71802	1.74683	1.84578	1.74791	1.74372	1.86456	1.69966	1.76502	1.67751	1.69157	1.71511	1.83477	1.75913	1.7906	1.8232	1.71802	1.78733	1.61388	1.79168	1.72786	1.63898	1.80031	1.72095	1.87701	1.7416	1.78205	1.8022	1.81758	1.99645	1.93265	1.96894	1.7842	1.77562	1.80962	1.81758	1.74993	1.78733	1.76009	1.77674	1.86963	1.62735	2.0844	1.71209	1.91792	1.64544	1.82423	1.70991	1.79812	1.66556	1.75192	1.74273	1.66349	1.75192	1.74582	1.80031	1.83477	1.76204	1.85689	1.77142	1.75502	1.79281	1.78733	1.63566	1.73833	1.76619	1.812	1.76304	1.64108	1.76009	1.74273	1.58193	1.78531	1.68051	1.68341	1.63046	1.83808	1.8022	1.83477	1.80441	1.70779	1.66052	1.72883	1.71511	1.78314	1.80121	1.80031	1.7959	1.7703	1.71609	1.79281	1.82525	1.8155	1.78314	1.79281	1.79493	1.73725	1.77881	1.7447	1.74993	1.71106	1.74893	1.82954	1.73725	1.7447	1.8155	1.73181	1.75603	1.76502	1.80121	1.8086	1.73598	1.82101	1.7959	1.75392	1.75304	1.79812	1.78843	1.74993	1.66461
lacA	1.74273	1.70374	1.66247	1.77674	1.71991	1.70374	1.75502	1.78314	1.73181	1.73598	1.74273	1.67553	1.74791	1.73091	1.71609	1.68542	1.71106	1.70686	1.71802	1.78314	1.71891	1.70591	1.5677	1.73725	1.69453	1.72883	1.77674	1.82839	1.70991	1.36618	1.66247	1.69762	1.67751	1.69868	1.68149	1.67459	1.8232	1.76408	1.84252	1.81068	1.55387	1.63148	1.7447	1.74893	1.75502	1.7404	1.75304	1.7239	1.85583	1.82631	1.77246	1.7703	1.52895	1.68149	1.69255	1.69559	1.53183	1.6785	1.57359	1.7239	1.76204	1.7404	1.77974	1.82423	1.89372	1.73373	1.8022	1.76502	1.72201	1.8086	1.82423	1.7416	1.68853	1.79281	1.71209	1.79924	1.70779	1.73091	1.72883	1.72991	1.74683	1.89689	1.91479	1.77974	1.82954	1.89165	1.69056	1.78733	1.78314	1.7736	1.71704	1.75807	1.71411	1.7736	1.70686	1.76832	1.72883	1.60554	1.7842	1.75807	1.87593	1.71802	1.71704	1.72589	1.6666	1.6108	1.67459	1.64977	1.80441	1.80121	1.77467	1.77974	1.81866	1.93595	1.68341	1.7842	1.59416	1.67955	2.01651	1.63799	1.71891	1.97174	1.76009	1.71891	1.82736	1.9419	1.63678	1.75913	1.79924	1.75392	1.7703	1.67247	1.7736	1.88381	1.71704	1.7239	1.73932	1.68957	1.73091	1.7416	1.88726	1.74372	1.74582	1.72589	1.98901	1.68341	1.79168	1.82423	1.65519	1.74683	1.82101	1.80336	1.70266	1.78314	1.73494	1.73932	2.07773	1.78843	1.73494	1.74791	1.69453	1.73276	1.83898	1.69056	1.77775	1.74582	1.75093	1.77974	1.73276	1.74582	1.80557	1.78954	1.68652	1.68243	1.8143	1.80336	1.71802	1.85463	1.71106	1.76204	1.59416	1.73725	1.66955	1.73181	1.64332	1.70169	1.68341	1.74993	1.82954	1.7703	1.75093	1.76502	1.80121	1.80759	1.8155	1.7842
lacY	1.45627	1.27879	1.51197	1.38563	1.34907	1.30836	1.3325	1.34132	1.46439	1.48968	1.46657	1.45821	1.39643	1.30511	1.37835	1.43931	1.42426	1.4028	1.48968	1.45415	1.50205	1.44536	1.20129	1.41025	1.20006	1.46868	1.50701	1.50304	1.43726	1.05682	1.36499	1.41677	1.45181	1.41984	1.42955	1.37722	1.41358	1.58908	1.59219	1.34812	1.30955	1.26563	1.44637	1.44438	1.44536	1.36715	1.42649	1.27147	1.46763	1.45181	1.37621	1.50898	1.29586	1.4822	1.29241	1.35143	1.2914	1.37516	1.39862	1.45291	1.58612	1.38154	1.36618	1.46975	1.62528	1.23455	1.53787	1.40698	1.29034	1.46975	1.43726	1.262	1.24462	1.35383	1.31868	1.42312	1.27879	1.39409	1.31747	1.28229	1.58612	1.64332	1.60664	1.41462	1.49794	1.56255	1.36715	1.41677	1.37297	1.46763	1.51524	1.40909	1.58813	1.50096	1.45291	1.45073	1.5498	1.39212	1.42955	1.20693	1.62318	1.44857	1.43068	1.46228	1.41358	1.25319	1.41783	1.36938	1.41783	1.39003	1.5419	1.45181	1.5677	1.68341	1.50406	1.4403	1.30616	1.44438	1.76934	1.14082	1.36828	1.69654	1.39519	1.32101	1.50513	1.60458	1.37949	1.36618	1.34258	1.43068	1.48968	1.10992	1.41025	1.64652	1.50406	1.48124	1.50797	1.42955	1.35939	1.52789	1.64869	1.45931	1.33579	1.50898	1.73373	1.39862	1.46128	1.54078	1.33687	1.43619	1.49588	1.42426	1.42649	1.4318	1.41462	1.29951	1.9699	1.57987	1.37172	1.36284	1.37297	1.37516	1.38365	1.35023	1.52275	1.53183	1.40065	1.37516	1.406	1.45522	1.65407	1.41358	1.40162	1.37516	1.4497	1.46763	1.5498	1.62428	1.35503	1.55982	1.4318	1.44637	1.31064	1.34466	1.25197	1.38788	1.32578	1.40909	1.47819	1.51524	1.50205	1.4832	1.53989	1.4832	1.39409	1.43726
lacZ	1.18936	1.10097	1.32681	1.34132	1.40162	1.14082	1.33472	0.901333	1.21239	1.23198	1.27763	1.26563	1.2383	1.03468	1.35819	1.17965	1.26682	1.45181	1.4403	1.37297	1.28229	1.18497	1.16336	1.21099	0.965651	1.30955	1.24828	1.23577	1.13062	1.4403	1.30727	1.13062	1.08194	1.0762	1.21239	1.33579	0.986495	1.27626	1.27626	0.857005	1.20957	1.01074	1.15543	1.26916	1.29357	1.03759	1.06553	0.992723	1.2914	1.19472	1.1961	1.26318	1.24088	1.17158	1.18112	1.19339	1.33472	1.23455	1.48124	1.16899	1.20693	1.21099	1.20826	1.30836	1.30955	1.32334	1.30727	1.34258	1.32578	1.35613	1.14082	1.18936	1.37722	1.2383	1.4655	1.2858	1.16472	1.21099	1.30511	1.25319	1.28352	1.1488	1.25441	1.38788	1.47079	1.21355	1.0362	1.22427	1.29951	1.18645	1.31513	1.29241	1.31166	1.23076	1.25578	1.26318	1.41358	1.40796	1.31513	1.28111	1.23198	1.28463	1.30955	1.21355	1.29357	1.24828	1.29357	1.37297	1.1567	1.18791	1.17965	1.32902	1.37297	1.33687	1.35143	1.4937	1.37172	1.40065	1.27147	1.27626	1.36154	1.4403	1.39121	1.29702	1.20272	1.11119	1.51524	1.28111	1.46975	1.36938	1.30073	1.23692	1.2914	1.34466	1.33013	1.27763	1.30181	1.25843	1.46763	1.42649	1.21489	1.35613	1.23455	1.32101	1.27879	1.17825	1.26093	1.51417	1.40383	1.32224	1.35819	1.36154	1.09343	1.31643	1.02581	1.25707	1.35383	1.30073	1.31166	1.3325	1.40909	1.21901	1.23577	1.25197	1.12097	0.932615	1.31513	1.37621	1.30181	1.26318	1.40796	1.31398	1.24828	1.30305	1.22551	1.18369	1.16059	1.16899	0.998508	1.07205	1.34132	1.24462	1.26682	1.1972	1.23577	1.24704	1.24462	1.13335	1.21489	1.19339	1.18645	1.16899	1.30511	1.20404	1.19339	1.17549
lacI	2.4677	2.44313	2.3506	2.46852	2.37853	2.5977	2.41467	2.52787	2.49409	2.46148	2.51194	2.54867	2.51194	2.47284	2.51446	2.49108	2.48279	2.49848	2.44845	2.44845	2.39076	2.49184	2.49848	2.50221	2.55365	2.47742	2.51117	2.55014	2.40261	2.51117	2.34182	2.50009	2.31092	2.47901	2.48797	2.42111	2.51816	2.48204	2.49037	2.54867	2.39788	2.46538	2.50814	2.52421	2.40261	2.46697	2.35394	2.36534	2.51667	2.49705	2.52641	2.48204	2.49037	2.36759	2.52496	2.51048	2.36914	2.36045	2.34013	2.54303	2.4767	2.47817	2.46697	2.49772	2.44767	2.48433	2.41785	2.43052	2.52787	2.42586	2.43424	2.48204	2.43198	2.48646	2.46697	2.49935	2.50739	2.49848	2.49251	2.49935	2.40102	2.49705	2.44615	2.47817	2.47458	2.46621	2.43052	2.53728	2.52857	2.50739	2.50516	2.49705	2.53005	2.55791	2.44029	2.49772	2.4767	2.41392	2.49482	2.46148	2.53802	2.49332	2.50221	2.44469	2.46227	2.48504	2.4798	2.51372	2.44615	2.48575	2.51816	2.46621	2.44767	2.50598	2.49332	2.47	2.42111	2.50814	2.79098	2.48797	2.57585	2.43273	2.5152	2.46921	2.53005	2.48646	2.57585	2.53152	2.50739	2.42345	2.49332	2.46621	2.46148	2.46382	2.48872	2.49705	2.53084	2.48575	2.50009	2.49482	2.46852	2.47742	2.47284	2.48355	2.28646	2.4312	2.43578	2.33174	2.50669	2.49705	2.48279	2.49772	2.45699	2.51117	2.49037	2.50971	2.53802	2.47742	2.47218	2.47606	2.46306	2.48059	2.52496	2.39788	2.52273	2.54303	2.45774	2.51739	2.51739	2.51282	2.52345	2.51048	2.46621	2.46621	2.48646	2.48433	2.52928	2.72044	2.58941	2.48646	2.50009	2.48433	2.48433	2.50892	2.47901	2.51117	2.51739	2.50516	2.4767	2.47606	2.49935	2.47817	2.46621	2.51194	2.48646	2.49559
mhpR	2.29223	2.27133	2.26884	2.33174	2.38071	2.40979	2.32095	2.27613	2.3442	2.17343	2.26815	2.23661	2.40261	2.30288	2.40186	2.29626	2.32439	2.40102	2.38735	2.28256	2.24627	2.34339	2.39307	2.35394	2.41785	2.16	2.33509	2.28333	2.28909	2.70865	2.30774	2.33089	1.91881	2.33267	2.37518	2.28738	2.30692	2.34912	2.44392	2.44924	2.05885	2.25832	2.37172	2.36534	2.24059	2.28333	2.25913	2.21343	2.37518	2.31426	2.38392	2.23485	2.33002	2.33594	2.43941	2.38906	2.53728	2.45397	2.41544	2.20539	2.36759	2.18865	2.27213	2.2323	2.48059	2.40979	2.31849	2.33748	2.42191	2.31261	2.27943	2.32095	2.29068	2.36369	2.36534	2.41868	2.33089	2.29542	2.277	2.34669	2.38231	2.43795	2.35475	2.31171	2.33933	2.19877	2.23812	2.21857	2.34339	2.35475	2.32919	2.20279	2.49184	2.30692	2.32842	2.35722	2.18114	2.05324	2.18865	2.29947	2.3044	2.34182	2.33002	2.42423	2.27133	2.32439	2.22346	2.32439	2.28178	2.31764	2.39466	2.44469	2.20279	2.28568	2.35569	2.25032	2.31764	2.30288	2.629	2.36534	2.41145	2.1514	2.25519	2.29383	2.34339	2.59957	2.21035	2.40575	2.49772	2.18865	2.3036	2.13102	2.3036	2.28738	2.32519	2.43052	2.36914	2.31849	2.36619	2.26159	2.34669	2.26328	2.35145	2.35231	2.16	2.28333	2.07099	2.34013	2.44692	2.42898	2.31935	2.22743	2.33089	2.29313	2.29313	2.28738	2.42732	2.39307	2.38231	2.35887	2.20202	2.24716	2.39307	2.40186	2.33354	2.12734	2.28909	2.44392	2.32603	2.40338	2.37687	2.45152	2.48355	2.39788	2.46148	2.35315	2.20356	2.23735	2.19959	2.1339	2.33676	2.27867	2.35394	2.38817	2.26077	2.36839	2.37853	2.43717	2.35145	2.37087	2.36045	2.27451	2.49559	2.46921	2.47365	2.34013
mhpA	1.00183	1.04919	1.03159	1.04919	1.06102	1.25441	0.985109	1.05682	1.10839	0.97619	0.99553	1.09494	1.0689	1.03321	1.02581	0.991093	0.954373	1.17303	1.16899	0.908132	1.11704	1.12775	0.98358	1.06553	1.26916	0.718696	0.919863	1.04628	1.16059	1.16618	1.07777	1.15543	0.985109	1.20272	1.1054	1.05955	1.015	1.05682	1.21901	0.767474	1.02581	0.977607	1.16761	1.0211	0.906903	1.1264	0.962474	0.99553	0.796508	1.11968	0.929808	0.962474	1.38261	1.015	1.07777	1.262	1.05538	1.18231	1.10992	1.09794	1.10247	0.759171	0.987949	1.12775	1.1264	1.17158	0.78112	0.931186	0.974487	0.97619	0.788537	1.11837	1.09343	1.04202	0.869139	1.15027	1.14616	0.965651	0.994163	1.00788	0.698873	1.04065	0.720029	0.974487	1.20129	1.00496	0.919863	0.800935	0.97619	1.1515	1.13779	1.04786	0.892308	0.941112	1.01221	0.931186	1.17303	1.00788	0.865256	0.869139	1.05538	1.25319	0.92434	1.25088	1.06553	1.04475	1.0862	1.0862	1.21758	1.09494	1.19081	0.989617	0.809735	0.751941	0.994163	0.694167	0.763339	1.03321	1.4126	1.15413	1.11837	0.873434	1.09214	0.966982	1.07205	1.11419	0.899893	1.09494	0.964051	0.941112	1.05073	1.0362	0.734634	0.968694	1.19081	1.00183	0.885798	0.784446	1.06553	0.925642	0.97162	1.00341	1.12373	0.989617	0.965651	1.05221	0.843198	1.12373	1.14082	1.15918	1.05221	1.10692	1.03468	0.897387	1.03321	1.02413	1.00016	0.95919	0.800935	0.909347	1.00788	0.932615	1.05073	1.03468	0.841416	0.688918	0.862107	0.950068	0.834108	0.70695	0.950068	1.2383	1.27037	1.24828	1.03159	1.10097	0.693598	0.745562	0.81896	0.757335	0.950068	0.960984	1.13959	1.20404	1.00496	1.0792	1.16618	1.09096	1.13959	0.991093	1.04628	1.1488	1.02735	1.17674	1.14223	0.908132
mhpB	1.33579	1.34812	1.14082	1.23076	1.01074	1.24962	1.27037	1.1264	1.22677	1.21099	1.17674	1.30511	1.35939	1.32578	1.25965	1.40383	1.30511	1.31064	1.23198	1.17028	1.34132	1.08067	1.34365	1.47079	1.48425	1.27994	1.262	1.38051	1.25197	1.3572	1.21901	1.42188	1.14332	1.39302	1.28801	1.29241	1.14473	1.22301	1.4156	1.42547	1.26093	1.27147	1.34688	1.2749	1.2281	1.32334	1.27262	1.21099	1.13473	1.25197	1.29479	0.950068	1.36618	1.11119	1.35613	1.4634	1.32793	1.4156	1.28111	1.14473	1.25441	1.29702	1.24591	1.31989	1.26563	1.21489	1.57987	1.06256	1.2383	1.0226	1.22301	1.17303	1.24591	1.14082	1.31643	1.22551	1.36715	1.33579	1.2858	1.38788	1.22551	1.31868	0.894963	1.12234	1.39862	1.22301	1.18112	1.23455	1.36392	1.28925	1.25965	1.38905	1.33358	1.1567	1.18369	1.35503	1.33013	1.23076	1.17965	1.33926	1.14223	1.39212	1.37297	1.38788	1.26445	1.32793	1.2982	1.42093	1.18369	1.29357	1.33129	1.262	1.13473	1.39643	1.27147	1.29034	0.891292	1.33687	1.57881	1.38051	1.26093	1.25197	1.19223	1.1528	1.18369	1.53989	1.33129	1.20006	1.55082	1.27994	1.25578	1.28925	1.26445	1.12373	1.36715	1.21099	1.35143	1.21489	1.4318	1.23963	1.33472	1.46975	1.2858	1.22039	1.22301	1.31747	1.2281	1.37835	1.39003	1.27262	1.32452	1.19081	1.19223	1.35819	1.52482	1.12775	1.22551	1.22551	1.25965	1.14473	1.21489	1.30305	1.37404	1.26445	1.18231	1.28925	1.25843	1.34365	1.31747	1.20272	1.14082	1.36715	1.31643	1.33129	1.15027	1.23455	1.30955	1.25707	1.39519	1.39121	1.25578	1.20533	1.33472	1.20533	1.29479	1.34812	1.46975	1.38905	1.20533	1.35503	1.32681	1.15786	1.34581	1.33926	1.25707	1.24828
mhpC	1.16195	1.04353	1.15413	1.262	1.28352	1.2749	1.24962	1.13629	1.27626	1.23963	1.25965	1.20404	1.35269	1.15413	1.3381	1.19472	1.28801	1.40065	1.15918	1.10097	1.13959	1.35023	1.27763	1.26318	1.34688	1.17825	1.25578	1.262	1.1488	1.46868	1.19881	1.22427	1.18936	1.24828	1.44637	1.14473	1.20404	1.21758	1.17825	1.35023	1.11704	1.34466	1.35143	1.31166	1.23963	1.0734	1.18497	1.17825	1.13779	1.03909	1.22301	1.31398	1.36047	1.09794	1.27147	1.23455	1.29951	1.32578	1.31166	1.43503	1.30181	1.15413	1.15918	1.17423	1.34466	1.05538	1.2383	1.33472	1.36715	1.0878	1.18112	1.15027	1.18645	1.31513	1.18936	1.33579	1.34812	1.25441	1.42747	1.36715	1.18112	1.30073	1.25088	1.23326	1.14752	1.17549	1.04628	1.02996	1.23455	1.25965	1.30727	1.22943	1.31278	1.29479	1.13959	1.14332	1.21758	1.29357	1.14082	1.27879	1.25965	1.24462	1.31278	1.24215	1.16761	1.13335	1.27879	1.25843	1.18497	1.21636	1.18645	1.20404	1.19472	1.18645	1.32224	1.21099	1.26318	1.25707	1.64762	1.19223	1.3381	1.12373	1.1961	1.13959	1.22174	1.51736	1.25319	1.32578	1.25319	1.09641	1.24591	1.11419	1.23692	1.19223	1.30305	1.23692	1.19223	1.29479	1.18369	1.1264	1.26093	1.11837	1.3705	1.29951	1.22551	1.17674	1.15027	1.4318	1.27147	1.30181	1.15918	1.16761	1.31513	1.0734	1.23326	1.21355	1.25843	1.28111	1.24341	1.30616	1.23326	1.20693	1.27037	1.2982	1.36828	1.25965	1.18645	1.17549	1.37404	1.33687	1.27879	1.46439	1.36154	1.31513	1.34258	1.33013	1.23963	1.21489	1.43931	1.33358	1.24828	1.10392	1.3325	1.38671	1.11704	1.12775	1.34812	1.39519	1.23326	1.23326	1.27262	1.17549	1.13193	1.18231	1.41984	1.1567
mhpD	1.25707	1.27147	1.22301	1.29357	1.37516	1.27994	1.26445	1.14752	1.23577	1.35383	1.33579	1.36828	1.34365	1.33579	1.38154	1.33129	1.32452	1.33129	1.26318	1.27147	1.37621	1.34031	1.4028	1.34581	1.37172	1.27373	1.28801	1.32578	1.32101	1.49471	1.25319	1.32101	1.23692	1.39121	1.41025	1.24962	1.20272	1.21901	1.14332	1.40909	1.32334	1.34258	1.33472	1.29702	1.30413	1.18369	1.21901	1.25843	1.24088	1.31278	1.35819	1.2982	1.52482	1.2281	1.2858	1.47393	1.4832	1.38051	1.36828	1.32793	1.41133	1.02996	1.27373	1.21239	1.38563	1.32793	1.21355	1.25441	1.33926	1.31513	1.28229	1.25843	1.1972	1.28681	1.27037	1.34258	1.37516	1.31166	1.42426	1.4497	1.26802	1.34581	1.30616	1.24088	1.04065	1.23692	1.10839	1.10992	1.30955	1.33013	1.42955	1.33013	1.34031	1.30511	1.22039	1.24704	1.2914	1.3572	1.20533	1.40909	1.28463	1.34688	1.27147	1.38563	1.35939	1.38905	1.32224	1.33129	1.17423	1.29479	1.30413	1.32224	1.33358	1.30073	1.39003	1.2383	1.262	1.18231	1.67247	1.2914	1.4937	1.17028	1.262	1.42955	1.25319	1.53477	1.34466	1.40796	1.28229	1.15413	1.25197	1.26802	1.30511	1.2383	1.42955	1.27373	1.29357	1.26682	1.32334	1.27373	1.34907	1.22677	1.33358	1.20533	1.24088	1.24088	1.22039	1.46657	1.35939	1.40065	1.23692	1.22551	1.37516	1.34031	1.31868	1.35383	1.17303	1.42864	1.34031	1.28681	1.27147	1.25088	1.28801	1.4126	1.50406	1.29357	1.23963	1.32793	1.39643	1.42312	1.34258	1.36284	1.39121	1.31398	1.39756	1.38051	1.39966	1.26318	1.37722	1.46868	1.27879	1.29951	1.1515	1.2914	1.35939	1.32902	1.39121	1.40698	1.33687	1.34258	1.25088	1.30955	1.30616	1.40065	1.38469	1.21489
mhpF	1.32452	1.30511	1.29241	1.41358	1.44227	1.45727	1.44227	1.37404	1.50304	1.4475	1.43726	1.54795	1.38261	1.43297	1.50513	1.4655	1.38051	1.55183	1.4634	1.44857	1.47393	1.44637	1.44438	1.47914	1.57987	1.47492	1.48011	1.50797	1.38051	1.69966	1.57573	1.43393	1.24828	1.4318	1.48124	1.33358	1.41025	1.38905	1.40489	1.48862	1.41025	1.5269	1.41677	1.4822	1.53787	1.42747	1.32578	1.46657	1.45415	1.36938	1.38671	1.40383	1.46439	1.23577	1.53686	1.47615	1.65182	1.58612	1.61274	1.53574	1.48533	1.39756	1.43931	1.33926	1.42426	1.35503	1.33687	1.50898	1.48757	1.42093	1.41025	1.48425	1.45291	1.39862	1.39409	1.42649	1.41462	1.40909	1.37722	1.41677	1.4937	1.44227	1.40065	1.43068	1.42649	1.38563	1.34365	1.31989	1.45931	1.39519	1.42093	1.36499	1.41462	1.50898	1.41984	1.42747	1.48011	1.36618	1.41358	1.38905	1.42426	1.44536	1.35143	1.49262	1.6108	1.53883	1.47492	1.50205	1.47715	1.3705	1.40698	1.38365	1.41358	1.46763	1.47914	1.53574	1.51736	1.34365	1.84133	1.48533	1.49588	1.28681	1.37949	1.53989	1.40698	1.60664	1.45181	1.50996	1.46657	1.2914	1.41358	1.29357	1.46028	1.47393	1.55387	1.52995	1.4126	1.4864	1.4497	1.45931	1.42426	1.4028	1.52482	1.41358	1.42426	1.50797	1.47079	1.59628	1.4655	1.47393	1.32334	1.36828	1.4832	1.4126	1.45821	1.43931	1.50898	1.47715	1.47715	1.44438	1.44122	1.46657	1.45415	1.58908	1.4655	1.44857	1.42188	1.53989	1.47174	1.53883	1.54484	1.4497	1.44857	1.43503	1.50406	1.50304	1.50304	1.45727	1.46975	1.41783	1.4126	1.4028	1.42955	1.56359	1.45073	1.45415	1.47174	1.60045	1.51197	1.38154	1.43068	1.50205	1.46439	1.55283	1.5419	1.45291
mhpE	1.53883	1.51638	1.50096	1.49471	1.64762	1.49997	1.54484	1.43931	1.47819	1.4917	1.55082	1.59317	1.50609	1.54703	1.4475	1.5328	1.46975	1.61168	1.47288	1.47914	1.59317	1.4634	1.4832	1.51848	1.55283	1.50996	1.55283	1.64449	1.55082	1.86558	1.69157	1.55982	1.36618	1.56874	1.53183	1.65831	1.42093	1.57671	1.51417	1.53883	1.56075	1.56459	1.59317	1.54484	1.5428	1.45821	1.43393	1.5677	1.49905	1.48757	1.51313	1.57359	1.57773	1.46868	1.65831	1.57077	1.63799	1.63148	1.69056	1.61697	1.54892	1.41984	1.48533	1.52275	1.53183	1.42649	1.43726	1.5677	1.58612	1.49067	1.58193	1.54795	1.49067	1.42547	1.54078	1.67051	1.59003	1.55183	1.60868	1.64977	1.64977	1.51736	1.55283	1.56976	1.48124	1.52061	1.4403	1.47393	1.55283	1.51313	1.50996	1.55283	1.49262	1.56459	1.37516	1.55082	1.48862	1.48425	1.50609	1.51638	1.51848	1.585	1.52789	1.59219	1.64762	1.67459	1.59832	1.60664	1.48757	1.4475	1.56564	1.58088	1.47492	1.49691	1.54078	1.54375	1.64869	1.54594	1.8155	1.4655	1.50996	1.39003	1.43503	1.51638	1.55387	1.80657	1.51417	1.58708	1.57473	1.47819	1.5238	1.37172	1.5428	1.51953	1.58306	1.58193	1.56564	1.50701	1.42093	1.60045	1.53883	1.49262	1.54795	1.57359	1.42747	1.58193	1.51524	1.60772	1.52895	1.60973	1.53686	1.37949	1.52275	1.53574	1.42747	1.55775	1.62945	1.59832	1.54375	1.47288	1.54703	1.49471	1.58908	1.62945	1.50513	1.48011	1.56874	1.62118	1.5269	1.59121	1.51524	1.64332	1.61919	1.5269	1.60154	1.56666	1.55387	1.48425	1.50609	1.46439	1.45627	1.57473	1.56564	1.60458	1.46763	1.50304	1.58399	1.56459	1.54484	1.56459	1.50797	1.58813	1.57077	1.60458	1.59219	1.53989
mhpT	1.68051	1.63898	1.57773	1.59937	1.59937	1.5328	1.6508	1.55479	1.59003	1.6401	1.68853	1.63799	1.66556	1.61919	1.64869	1.61804	1.57473	1.5498	1.60045	1.5428	1.61168	1.58193	1.53989	1.6284	1.54375	1.64652	1.62028	1.67652	1.73276	1.87175	1.82212	1.69453	1.46975	1.64108	1.71209	1.75392	1.58399	1.59416	1.66052	1.6666	1.65831	1.55664	1.54703	1.6401	1.69868	1.60045	1.54594	1.62735	1.59726	1.64233	1.55387	1.62528	1.66955	1.7959	1.74273	1.66556	1.58306	1.70686	1.64977	1.67247	1.52173	1.62214	1.55982	1.60973	1.6785	1.50406	1.50898	1.58813	1.51848	1.45522	1.58708	1.61919	1.52995	1.52587	1.5428	1.53477	1.63566	1.65519	1.5498	1.47492	1.63362	1.6508	1.62318	1.57077	1.59519	1.60358	1.71704	1.62028	1.63566	1.65407	1.68341	1.61487	1.52587	1.47615	1.56666	1.57359	1.59937	1.6508	1.58708	1.57473	1.53787	1.59832	1.62428	1.62318	1.65182	1.78843	1.63258	1.71315	1.73494	1.65937	1.64108	1.58193	1.48968	1.68149	1.65287	1.62637	1.69255	1.82212	1.8232	1.60554	1.7404	1.64652	1.59121	1.51953	1.56874	1.55576	1.6666	1.61804	1.60772	1.57671	1.64869	1.56255	1.60973	1.62528	1.59219	1.67151	1.58399	1.49997	1.62945	1.57359	1.56976	1.58813	1.62637	1.64233	1.50096	1.59726	1.57077	1.63046	1.55982	1.50898	1.62214	1.49471	1.58088	1.58612	1.64977	1.58088	1.63799	1.55479	1.48862	1.47492	1.56459	1.65519	1.69157	1.64449	1.60458	1.63046	1.62428	1.62318	1.50898	1.68853	1.69453	1.62735	1.58813	1.54594	1.63799	1.53787	1.52895	1.54703	1.66758	1.62118	1.63678	1.57268	1.61388	1.74273	1.54892	1.55479	1.69453	1.64544	1.62637	1.56255	1.57268	1.59937	1.60254	1.61697	1.63566	1.45727
yaiL	2.82777	2.887	2.8465	2.84815	2.72222	2.80278	2.7587	2.87914	2.80278	2.79268	2.80676	2.79877	2.81793	2.80905	2.82339	2.78639	2.84533	2.81849	2.87548	2.8262	2.8638	2.7587	2.93903	2.78698	2.78133	2.73898	2.77905	2.73024	2.84156	2.55922	2.57117	2.66942	2.71152	2.8174	2.83499	2.81962	2.83445	2.81581	2.80278	2.68674	2.8497	2.77852	2.82567	2.82725	2.77671	2.68437	2.7103	2.75258	2.84815	2.81349	2.84215	2.82674	2.73613	2.85901	2.73792	2.61919	2.76104	2.68313	2.68731	2.69519	2.82061	2.77231	2.8465	2.74516	2.87399	2.83556	2.76594	2.80165	2.82406	2.88755	2.81849	2.84815	2.86116	2.81793	2.79877	2.83955	2.7904	2.85197	2.85295	2.80278	2.7837	2.73844	2.80622	2.80622	2.87171	2.82674	2.91114	2.83661	2.82228	2.79268	2.78813	2.78581	2.84591	2.86701	2.78923	2.80905	2.76048	2.85343	2.82831	2.77733	2.84701	2.80165	2.82895	2.76205	2.72044	2.73024	2.76433	2.75258	2.74455	2.82061	2.8361	2.82511	2.74338	2.79821	2.80226	2.76104	2.70566	3.06243	3.11488	2.91222	2.8497	2.95186	2.83499	2.79485	2.82339	2.79485	2.92952	2.81134	2.83219	2.77671	2.82061	2.84482	2.79936	2.83841	2.81349	2.80337	2.78981	2.80042	2.85621	2.71455	2.71749	2.7853	2.7537	2.78639	2.66827	2.72629	2.84758	2.68674	2.8174	2.84056	2.75477	2.73737	2.81902	2.82831	2.89128	2.82119	2.86486	2.84758	2.77284	2.77056	2.74516	2.79217	2.78923	2.7004	2.78981	2.78698	2.77284	2.76481	2.86065	2.8697	2.87978	2.79987	2.83219	2.735	2.78813	2.78871	2.7853	2.78079	2.84433	2.7103	2.82461	2.79217	2.78923	2.78133	2.80622	2.80401	2.85398	2.8427	2.81634	2.85197	2.83164	2.82952	2.90793	2.83385	2.85078	2.80278
frmB	2.56979	2.68559	2.61731	2.6273	2.62409	2.47742	2.61607	2.54521	2.64663	2.60918	2.6603	2.61731	2.65253	2.59517	2.63649	2.63023	2.75988	2.62844	2.7587	2.89394	2.6659	2.68619	2.73024	2.63402	2.7367	2.69638	2.6205	2.50009	2.60276	2.66827	2.57711	2.53802	2.9311	2.79157	2.77118	2.60806	2.67136	2.67136	2.72511	2.66942	2.57711	2.47606	2.59517	2.6098	2.54303	2.56117	2.65143	2.56117	2.71093	2.63828	2.6538	2.66191	2.71279	2.58301	2.68619	2.68015	2.65436	2.65561	2.61672	2.64663	2.64553	3.0175	2.61793	2.6502	2.72454	2.98377	2.64832	2.60746	2.61359	2.69459	2.51446	2.86065	2.80729	2.69406	2.7291	2.55653	2.55152	2.52496	2.6315	2.49627	2.60918	2.70631	2.6958	2.72395	2.9855	2.74455	3.14	2.71984	2.71397	2.69163	2.66418	2.64124	2.79877	2.64895	2.75197	2.69804	2.80787	2.83556	2.6725	2.58941	2.48433	2.60746	2.69519	2.58611	2.44235	2.61414	2.57186	2.64182	2.63526	2.61919	2.60473	2.65143	2.73084	2.69519	2.63526	2.68081	2.68793	2.65436	2.71749	2.67655	2.63828	2.62284	2.6034	2.55576	2.68313	2.60676	2.88918	2.67366	2.59007	2.74008	2.83445	2.78253	2.63209	2.66083	2.69275	2.62172	2.68375	2.68191	2.77336	2.68861	2.60209	2.6273	2.62472	2.6496	2.78813	2.55014	2.6315	2.75317	2.66418	2.6205	2.67901	2.86597	2.6111	2.6813	2.65624	2.61537	2.67834	2.52496	2.59517	2.60676	2.6315	2.6579	2.64124	2.63828	2.57711	2.70631	2.60209	2.61049	2.63023	2.59265	2.6328	2.58104	2.5685	2.62966	2.61731	2.6334	2.66882	2.71279	2.52715	2.6098	2.70631	2.59898	2.78482	2.63763	2.59328	2.66083	2.75423	2.70918	2.66138	2.65624	2.68674	2.65734	2.61414	2.70154	2.6772	2.63084
frmA	3.11838	3.19676	3.1059	3.12498	3.21657	3.0747	3.16863	3.1406	3.18102	3.17408	3.16863	3.11659	3.17048	3.14358	3.13716	3.14587	3.21541	3.23332	3.18621	3.28738	3.13317	3.19372	3.26099	3.17285	3.20736	3.18563	3.16017	3.18448	3.20267	3.3148	3.07529	3.15169	3.21369	3.23131	3.15733	3.10539	3.19558	3.17522	3.22785	3.14998	3.11838	3.09134	3.14417	3.17711	2.99666	3.03271	3.17929	3.04272	3.20736	3.15334	3.19503	3.20904	3.21894	3.06582	3.23757	3.22897	3.17768	3.23266	3.18395	3.45315	3.13317	3.45144	3.17224	3.12026	3.28098	3.47184	3.10653	3.12914	3.11135	3.16986	3.09972	3.25837	3.3105	3.25204	3.22309	3.1383	3.1268	3.06016	3.11189	3.10033	3.2388	3.2629	3.24774	3.23757	3.4454	3.24313	3.62815	3.20851	3.23332	3.24774	3.22667	3.1851	3.28316	3.14291	3.23332	3.20667	3.33895	3.19623	3.2131	3.15897	3.05741	3.12795	3.11135	3.13027	3.11547	3.26553	3.16579	3.24897	3.09432	3.13939	3.1417	3.15115	3.20904	3.19969	3.12498	3.23021	3.20904	3.12616	3.23266	3.18726	3.13434	3.10951	3.1208	3.1026	3.21541	3.19902	3.1944	3.18327	3.13602	3.25084	3.3105	3.27156	3.15622	3.16863	3.16923	3.14	3.20546	3.19305	3.2131	3.19969	3.1448	3.1178	3.15733	3.15563	3.23332	3.09134	3.16986	3.21541	3.14	3.12616	3.22066	3.22785	3.14237	3.20325	3.14358	3.13135	3.20381	3.09255	3.17345	3.18857	3.15842	3.15959	3.22606	3.22309	3.12972	3.19727	3.16128	3.14998	3.09432	3.12851	3.119	3.11252	3.11008	3.19623	3.18621	3.19191	3.20151	3.24958	3.12318	3.12318	3.11068	3.09072	3.22961	3.15733	3.11488	3.19191	3.1984	3.19131	3.18794	3.1944	3.22309	3.19372	3.18327	3.21485	3.19784	3.22127
frmR	3.12026	3.11547	3.04108	3.06401	3.06872	2.98607	3.06465	3.11718	3.09789	3.05566	3.06401	3.01585	3.10092	3.07048	3.05854	3.09432	3.14237	3.1143	3.12137	3.24445	3.07705	3.086	3.13027	3.07768	3.12434	3.07221	3.07163	2.97151	3.15622	3.13777	2.94805	3.04004	3.13487	3.17822	3.10422	3.06465	3.12851	3.11547	3.15679	3.12318	3.08307	2.99377	3.086	3.11547	2.89816	2.98321	3.1208	2.98266	3.16017	3.04911	3.1383	3.13027	3.16637	3.03946	3.14998	3.10367	3.06401	3.08424	3.02791	3.24512	3.08125	3.3753	3.10308	3.04736	3.21894	3.40105	3.02084	3.06872	3.04439	3.09317	3.03836	3.21657	3.21143	3.15392	3.12795	3.06401	3.04968	3.06514	3.06872	3.06341	3.1383	3.12616	3.1448	3.13777	3.40356	3.13716	3.59567	3.15563	3.16923	3.14765	3.10653	3.11718	3.19676	3.02186	3.13027	3.12556	3.25016	3.14706	3.11488	3.04056	2.96645	3.04215	3.04673	3.03391	2.95303	3.17875	3.09723	3.14587	3.02622	3.05441	3.09789	3.10033	3.11659	3.0837	3.02238	3.12498	3.1417	3.09194	3.14873	3.14587	3.08833	3.02622	3.04439	2.98432	3.1048	3.01108	3.1268	3.07221	3.06698	3.18563	3.23816	3.21597	3.08424	3.08307	3.0747	3.06816	3.10653	3.07768	3.15842	3.09134	3.06186	3.00503	3.02791	3.07819	3.07163	2.95535	3.13085	3.08424	3.02622	3.02622	3.13317	3.11488	3.10769	3.11135	3.1383	3.06291	3.12616	3.02291	3.05258	3.07529	3.06816	3.1059	3.13939	3.08715	3.04851	3.09663	3.09972	3.07221	3.04615	3.05797	3.05854	3.03564	3.04004	3.10712	3.0563	3.12318	3.09194	3.13887	3.03005	3.03271	3.02676	3.03888	3.16986	3.07402	3.00729	3.06401	3.10712	3.08659	3.13656	3.10712	3.11189	3.12026	3.13887	3.14114	3.119	3.11068
yaiO	0.742598	0.720289	0.70659	0.782577	0.828117	0.762394	0.701759	0.725362	0.742745	0.76955	0.727341	0.703618	0.708897	0.760379	0.708102	0.734923	0.706765	0.734634	0.726978	0.723994	0.704364	0.754324	0.726978	0.707774	0.714076	0.744893	0.72875	0.721624	0.7256	0.756361	0.827271	0.718696	0.74396	0.74396	0.701032	0.758803	0.729655	0.726569	0.711746	0.72837	0.739127	0.726329	0.73102	0.728494	0.70659	0.73289	0.705404	0.77095	0.733811	0.746233	0.7267	0.707774	0.726837	0.701759	0.686213	0.701759	0.729246	0.738847	0.865256	0.815856	0.738847	0.878966	0.853533	0.752108	0.718272	0.727341	0.736972	0.718403	0.694167	0.723082	0.695776	0.722546	0.726103	0.717199	0.733427	0.704189	0.808461	0.790637	0.71131	0.708723	0.748871	0.731711	0.727719	0.709981	0.683294	0.703817	0.688545	0.699744	0.70905	0.777912	0.728996	0.715519	0.726329	0.722424	0.749589	0.726569	0.706232	0.716349	0.679068	0.762141	0.721481	0.8019	0.730243	0.806169	0.716492	0.780368	0.726217	0.710579	0.712884	0.700582	0.774438	0.694167	0.718547	0.725237	0.723223	0.733162	0.727985	0.728494	0.710289	0.739281	0.691594	0.735991	0.694984	0.712162	0.717344	0.709824	0.729512	0.714937	0.707285	0.708723	0.709981	0.708897	0.718403	0.723624	0.723223	0.737098	0.795554	0.740125	0.7387	0.726837	0.727341	0.716919	0.718272	0.740407	0.707108	0.727599	0.737524	0.773858	0.68783	0.708897	0.709215	0.693598	0.732507	0.853533	0.784858	0.7525	0.708263	0.686213	0.690619	0.713362	0.71014	0.757137	0.71014	0.758611	0.708897	0.701207	0.718272	0.720687	0.720958	0.708102	0.735574	0.711746	0.735991	0.712731	0.745057	0.727341	0.71748	0.701207	0.737829	0.724629	0.735711	0.723365	0.717199	0.7267	0.749066	0.695494	0.692178	0.699285	0.722945	0.739559	0.713196	0.69447	0.718403	0.684329	0.686213	0.699285
yaiX	0.737098	0.723498	0.722797	0.719518	0.736279	0.718696	0.722945	0.732249	0.739977	0.737239	0.729128	0.733301	0.738988	0.793726	0.698642	0.708102	0.733301	0.70905	0.747192	0.715649	0.740686	0.727473	0.726569	0.772629	0.705404	0.712602	0.715649	0.749589	0.727341	0.722945	0.739423	0.843198	0.72837	0.733676	0.729773	0.799972	0.735443	0.747019	0.725845	0.742885	0.729128	0.707605	0.716778	0.709981	0.735303	0.75359	0.738988	0.730776	0.737098	0.731296	0.729512	0.723223	0.733301	0.736143	0.758435	0.7525	0.728494	0.742885	0.747506	0.733427	0.701032	0.737098	0.732387	0.734081	0.722424	0.71896	0.724125	0.71748	0.71924	0.722666	0.751392	0.804022	0.732387	0.721344	0.726217	0.733676	0.748695	0.729655	0.754168	0.759561	0.747838	0.737239	0.7256	0.713196	0.722296	0.741246	0.728245	0.778258	0.71924	0.745235	0.704364	0.754324	0.735864	0.736424	0.71479	0.724629	0.720958	0.72055	0.720426	0.725716	0.701207	0.733811	0.714236	0.7516	0.740823	0.719638	0.721624	0.747999	0.706081	0.751392	0.730381	0.764901	0.752308	0.713196	0.706765	0.714236	0.691281	0.723867	0.734081	0.752865	0.715928	0.730381	0.70937	0.883445	0.735574	0.742288	0.723365	0.713196	0.754872	0.733301	0.721344	0.807908	0.740823	0.726837	0.716492	0.721767	0.720687	0.71748	0.750675	0.708723	0.737239	0.716778	0.71784	0.792373	0.753976	0.731565	0.737829	0.771479	0.74572	0.733023	0.755069	0.735443	0.732387	0.739559	0.730381	0.759561	0.716492	0.75029	0.752308	0.746414	0.709215	0.725091	0.709215	0.702337	0.806169	0.788537	0.723994	0.763788	0.706081	0.729655	0.74572	0.717607	0.703434	0.736563	0.744589	0.740969	0.768503	0.749066	0.748347	0.790637	0.695494	0.726569	0.720958	0.717199	0.786894	0.773499	0.780368	0.747999	0.741246	0.741374	0.74379	0.737653	0.721481	0.736143	0.735443	0.762645
insC-1	0.742437	0.78112	0.948809	0.836369	0.929808	0.828825	0.795095	0.751771	0.836369	0.775086	0.849937	0.865256	0.837941	0.84398	0.791101	0.899893	0.791445	0.934107	0.754872	0.876517	0.809735	0.872466	0.862107	1.01221	0.85087	0.843198	0.757571	0.764901	0.807908	0.935519	0.931186	0.762881	0.782577	0.847327	0.870395	0.835633	0.800935	0.88131	0.91057	0.848162	0.769293	0.867194	0.751941	0.801396	0.905754	0.784446	0.880142	0.800425	0.767189	0.832594	0.730243	0.896187	0.852593	0.81036	0.954373	0.792821	0.939721	0.831698	0.904744	0.925642	0.743206	0.759356	1.01221	1.05682	0.823666	1.16472	0.918538	1.0226	0.789759	0.935519	0.806169	0.76903	0.823666	0.775671	0.739559	0.804976	0.889034	0.845602	0.747999	0.956061	0.790637	0.776951	0.935519	0.807341	0.851699	0.763788	0.75359	0.854315	0.931186	0.989617	0.862107	0.800425	0.761914	0.744753	1.00341	1.08194	0.733676	0.772934	0.973029	0.960984	0.751392	0.764006	0.743653	0.799972	0.741374	0.833328	0.886965	0.757335	0.734791	0.739698	0.740969	0.764227	0.759171	0.98358	0.795554	0.76311	0.966982	0.864211	0.862107	0.944305	1.04475	0.772363	0.796935	1.17549	0.960984	0.796069	0.841416	0.892308	0.759768	1.06553	0.829576	0.81642	0.842309	0.797423	0.762141	0.844732	0.98212	0.733676	0.970321	1.06256	0.884599	0.733555	0.798924	0.92434	0.791445	0.75802	0.752108	0.966982	0.802461	0.784038	0.885798	0.81097	0.754508	0.903616	0.819597	0.755069	0.859978	0.767991	0.899893	0.870395	0.892308	0.836369	0.858892	0.834108	0.817016	0.914592	0.97619	0.882416	0.789295	0.890111	0.994163	0.79022	0.872466	0.744111	0.728245	0.758803	0.897387	0.795554	1.00788	0.880142	0.81097	0.901333	0.831698	0.898747	0.805575	0.814559	0.806768	0.939721	0.747359	0.795554	0.779327	0.893581	0.79022	0.752865	0.763339	0.878966
insC-2	0.744893	0.886965	0.76689	0.832594	0.735443	0.777241	0.741084	0.75359	0.824352	0.755575	0.873434	0.987949	0.861078	0.763788	0.84398	0.76903	0.712439	0.922762	0.970321	1.16472	0.76955	0.806768	0.736837	0.800425	0.980483	0.863143	0.740823	0.813955	0.908132	0.813393	0.754324	0.738847	0.689631	0.75029	0.738567	0.847327	0.707774	0.760822	0.847327	0.966982	0.756158	0.791445	0.76955	1.03321	0.802996	0.833328	0.837141	0.772629	0.779327	0.749932	0.780014	0.780783	0.771205	0.729512	0.739835	0.747655	0.79022	0.741246	0.74379	0.894963	0.706081	0.734081	0.733953	0.740969	0.696756	1.02735	1.05538	0.828825	0.725091	0.899893	0.731565	0.750675	0.774742	0.765161	0.798441	0.76689	0.852593	0.796935	0.849937	0.898747	0.913223	0.839654	0.826487	0.865256	0.709824	0.734081	0.81896	0.870395	0.804976	0.712439	0.859978	0.72837	1.03759	0.780368	0.865256	0.777589	0.791101	0.882416	0.793248	0.804474	0.703238	0.802996	0.782577	0.862107	0.721889	0.768503	0.755575	0.830901	0.731426	0.896187	0.817624	0.762394	0.717607	0.740266	0.72474	0.970321	0.699744	0.773232	0.799972	0.790637	0.950068	0.898747	0.8019	0.858892	0.793726	0.842309	0.847327	0.734081	0.771205	0.847327	1.10392	0.793726	0.964051	0.720029	0.796935	0.731296	1.06421	0.927109	0.783329	1.11704	0.723365	0.897387	0.742132	1.05073	0.877901	0.812149	0.717721	0.859978	0.834108	0.858892	0.723741	0.727849	0.730776	0.918538	0.74446	0.884599	0.749253	0.760822	0.894963	0.91057	0.783329	0.908132	1.07777	0.867194	0.812149	0.790637	0.885798	0.738567	0.837141	0.919863	0.880142	0.723624	0.746233	0.743512	0.798924	0.877901	0.758435	1.13779	0.821499	0.777912	0.708897	0.814559	0.877901	0.818281	0.88131	0.849068	0.790637	0.815856	0.815856	0.76018	0.814559	0.865256	0.70308	0.742745	0.778258	0.818281
insC-3	0.861078	1.00016	0.925642	0.81896	0.835633	0.867194	0.974487	0.786022	0.884599	0.795554	0.935519	0.859978	0.767189	0.901333	1.21489	1.04786	0.770618	0.965651	0.849068	0.865256	0.837941	0.897387	1.04628	0.849937	1.05388	0.908132	0.991093	0.917311	1.00788	1.015	0.989617	0.886965	0.775343	0.825097	0.844732	0.861078	0.727985	0.770618	0.812762	1.01787	0.786507	0.820253	0.871387	0.883445	0.773499	0.898747	0.97619	0.986495	0.828825	0.776951	0.872466	0.897387	0.869139	0.802996	0.894963	0.848162	0.806768	0.897387	0.864211	1.04475	0.904744	1.14752	0.932615	1.05814	0.769293	0.806768	0.99553	0.817016	1.12775	0.791879	0.994163	0.849068	0.864211	0.849068	0.796935	0.921398	0.965651	1.08194	0.864211	0.876517	0.864211	0.834897	0.911958	0.800935	1.29586	0.989617	0.908132	0.908132	0.987949	0.865256	1.00341	1.03321	0.776604	0.831698	0.889034	1.03468	0.99553	0.970321	0.871387	0.880142	0.759979	0.824352	0.994163	0.987949	0.78112	0.973029	0.780368	0.817624	0.866257	0.985109	0.874413	0.802461	0.7256	0.865256	0.839654	1.02735	0.721624	1.015	0.81036	1.01955	0.820253	0.99553	0.980483	1.1054	0.789295	0.871387	0.814559	0.870395	0.837941	1.12916	0.867194	1.04628	0.980483	0.81097	0.842309	0.867194	0.849068	0.892308	0.936989	1.03159	0.855256	0.76903	0.788913	0.865256	0.896187	1.02735	0.858057	0.905754	0.772934	0.974487	0.897387	0.851699	0.870395	1.02875	1.10692	0.834108	0.883445	0.899893	0.838813	0.985109	1.0362	0.843198	0.824352	1.04475	1.21099	1.24462	0.841416	0.870395	1.16618	0.9024	0.82294	1.01074	0.853533	0.85087	0.97162	0.780368	1.17303	0.932615	1.0164	1.09343	0.692729	0.848162	0.839654	0.922762	1.11419	0.914592	0.985109	0.888002	0.833328	0.901333	0.852593	0.914592	0.877901	1.015	0.94267	0.935519
insC-4	0.695776	0.709981	0.793248	0.797952	0.819597	0.846456	0.922762	0.717344	0.92434	0.872466	0.797952	0.756555	0.819597	0.854315	0.833328	0.704897	0.97619	0.701963	0.913223	0.712288	0.712602	0.752108	0.875481	0.726217	1.0211	0.710426	0.831698	0.71784	0.911958	0.918538	0.728617	0.690619	0.794639	0.741374	0.712439	0.687017	1.10992	0.692729	1.01221	0.696756	0.727104	1.13629	0.702736	0.764006	0.734081	0.932615	0.886965	1.12097	0.779672	0.952863	0.898747	0.70038	0.698642	0.786507	0.688918	0.771479	0.857005	0.827271	0.735991	0.836369	0.789759	0.75597	0.705061	0.996963	0.897387	0.697918	0.681709	0.726454	0.809735	0.826487	0.70842	0.697693	0.828825	0.690619	0.75802	0.726329	0.68783	0.85087	0.808461	0.731426	0.712439	0.760588	0.85087	0.714937	0.825097	0.918538	0.768775	0.77095	0.794639	0.826487	0.782577	0.824352	0.705586	0.793248	0.95919	0.917311	0.729878	0.809068	0.945663	0.836369	0.696246	0.996963	0.796069	0.703618	0.713928	0.989617	0.821499	0.68783	0.740552	0.693874	0.775671	0.775961	0.703618	0.82294	0.828825	0.694984	0.712288	0.695248	0.823666	0.779672	0.727599	0.724629	0.775343	0.758435	0.764901	0.857005	0.792821	0.784858	1.08476	1.0689	0.828117	1.11968	0.819597	0.720426	0.723741	0.871387	0.956061	0.721889	0.813955	0.749589	1.04202	0.68275	0.70937	0.740969	0.831698	0.874413	0.692178	0.828825	0.827271	0.744589	0.707943	0.858892	0.75359	1.10992	0.765626	1.11119	0.679776	0.898747	1.02996	0.680432	0.859978	0.715649	0.68275	0.898747	0.746741	0.698873	0.894963	0.99553	0.936989	0.689631	0.681069	0.698873	0.735055	0.919863	0.870395	0.694704	0.901333	0.774438	0.71896	0.740552	0.727985	0.688545	0.687424	0.792373	1.02996	0.722945	0.849937	0.714937	0.717607	0.77095	0.691281	0.705061	0.828825	0.808461	0.713792	0.69909
insC-5	0.865256	1.14473	0.81642	0.815856	0.743358	0.925642	1.00016	0.798441	0.858057	0.817624	0.796935	0.81097	0.978977	1.02875	0.844732	1.05955	0.746741	0.892308	1.06102	0.788164	0.877901	0.764454	1.10839	0.780014	1.08194	0.938416	0.806768	0.862107	0.752308	0.858057	0.771771	0.861078	0.78112	0.774438	0.871387	0.81097	0.747359	0.76955	0.917311	0.877901	0.843198	1.00788	0.855256	0.987949	0.956061	0.867194	1.02581	0.801396	0.892308	0.847327	0.970321	0.837141	0.761471	0.809068	0.853533	0.789295	0.906903	0.807341	0.8019	0.952863	0.738409	0.820253	0.858057	0.800425	0.782227	0.92434	0.996963	0.854315	0.880142	0.792821	0.768199	0.876517	0.901333	0.835633	0.815856	0.800935	1.01074	0.799435	0.858892	1.14223	0.875481	0.777912	1.0362	0.772363	0.934107	0.789295	0.765377	0.791101	0.798924	1.0878	0.962474	0.871387	1.11119	0.795095	1.02413	0.95919	0.848162	0.760379	1.1054	0.973029	0.737966	0.788164	1.0878	0.791879	0.725362	0.819597	0.75802	0.891292	0.948809	0.882416	0.941112	0.858057	0.858057	0.839654	0.823666	0.929808	0.755245	0.776951	0.818281	0.97619	0.747655	0.899893	0.861078	0.906903	0.848162	0.772363	1.23455	0.853533	1.06421	0.819597	1.02413	1.10097	0.75308	0.839654	0.865256	1.05073	0.855256	0.913223	1.00016	0.798441	0.737966	0.896187	1.00934	0.925642	0.815194	0.842309	0.886965	0.784446	0.808461	0.778614	0.770107	0.845602	0.834108	0.92844	0.803487	1.00788	0.867194	0.815856	0.849937	0.831698	1.18231	0.787376	0.778258	0.819597	0.885798	1.20957	0.905754	0.903616	0.728996	0.998508	0.931186	0.820253	0.736691	0.945663	0.800425	0.939721	0.782911	0.970321	0.830901	0.936989	1.01074	0.876517	0.919863	0.877901	0.911958	0.809068	0.925642	0.873434	0.765626	0.844732	0.828117	0.797423	0.739698	0.768199	0.818281	0.81896
insC-6	0.81097	0.938416	0.960984	0.92434	0.764006	0.800935	1.03468	1.17303	0.970321	0.789295	0.98358	1.03759	0.866257	0.837941	0.94267	0.798924	0.875481	0.862107	0.807341	0.898747	0.864211	0.922762	1.17158	1.08067	1.0362	1.0211	0.948809	0.889034	0.786507	1.0878	0.819597	0.901333	0.792821	0.802996	0.858892	0.851699	0.771771	1.01368	0.738105	1.0064	0.878966	0.762645	0.770107	1.04786	0.746066	0.796508	1.02735	0.962474	0.813393	1.06256	0.857005	0.876517	0.780783	0.840536	0.863143	1.01955	0.752671	0.906903	0.843198	1.00016	0.973029	0.968694	0.989617	1.12234	1.11119	1.19339	0.763788	0.837141	1.07053	0.812762	0.807908	0.854315	0.884599	0.968694	0.885798	0.848162	0.985109	0.966982	0.841416	1.0792	1.14473	0.731977	0.950068	0.952863	0.846456	1.05388	0.832594	1.04628	0.892308	0.908132	0.913223	0.843198	0.758435	0.892308	0.941112	1.0672	0.911958	0.987949	1.01074	1.04202	0.797952	0.852593	0.764227	0.754683	0.922762	0.820828	0.914592	1.21355	1.03909	0.7538	0.802461	0.788164	0.81097	0.81642	0.872466	1.0164	1.03909	1.28229	0.838813	1.0792	1.14223	0.830249	0.966982	0.985109	0.792373	0.918538	0.922762	0.799435	0.962474	0.870395	0.825097	1.03159	0.834108	0.777589	0.780783	1.01221	1.07053	0.808461	0.973029	0.818281	0.823666	0.861078	0.938416	1.05682	0.857005	0.846456	0.770618	0.927109	0.977607	0.759561	0.893581	0.839654	0.888002	0.944305	0.886965	1.01221	0.764654	0.97162	0.751204	0.954373	0.763548	1.0689	0.962474	1.10247	0.901333	0.871387	0.825852	0.841416	0.960984	1.02581	0.775086	0.960984	0.798924	0.800425	1.14616	0.977607	1.15918	0.911958	0.914592	0.856165	0.932615	0.801396	0.886965	0.770398	1.10992	1.06421	1.18791	1.12097	1.04065	0.772629	0.939721	0.921398	0.935519	0.894963	0.749253	0.753976
insC-7	0.786022	0.873434	0.805575	0.729655	0.834897	0.791879	0.794639	0.809735	0.775343	0.84398	0.813955	0.77095	0.896187	0.856165	0.749424	0.968694	0.780783	0.769841	0.829576	0.79022	0.840536	0.987949	0.944305	0.873434	0.779672	0.81097	0.794229	0.75802	0.85087	0.782577	0.882416	0.812762	0.832594	0.909347	0.800935	0.792821	0.733953	0.793248	0.749763	1.06553	0.795554	0.780783	0.865256	0.804976	0.809735	0.844732	0.947326	1.01955	0.799435	0.769293	0.829576	0.744893	0.847327	0.745235	0.788913	0.85087	0.852593	0.745393	0.834108	0.802461	0.927109	0.839654	0.873434	0.772934	0.761471	0.797952	0.908132	0.774152	0.764227	0.804022	0.802996	0.781475	0.799972	0.798924	0.767708	0.740969	0.92434	0.885798	0.769841	0.893581	0.788164	0.779327	0.858057	0.785639	0.772363	0.761914	0.888002	0.771479	0.81036	0.778614	0.743358	0.76903	0.773858	0.786507	0.777589	0.770107	0.776604	0.788537	0.885798	0.909347	0.757571	0.785294	0.787753	0.804022	0.847327	0.778614	0.843198	0.764454	0.791101	0.938416	0.769841	0.809735	0.770398	0.944305	0.794229	0.818281	1.09641	0.793248	0.884599	0.776951	0.750115	0.834108	0.798924	0.950068	0.795554	0.851699	0.81036	0.802996	0.960984	0.765161	0.890111	0.773499	0.772086	0.917311	0.799435	0.858892	0.853533	0.889034	0.819597	0.854315	0.777912	0.815194	0.811615	0.786507	0.78112	0.82294	0.825097	0.849937	0.817016	0.867194	0.814559	0.737239	0.770107	0.780368	0.772629	0.792821	0.791879	0.815194	0.792821	0.854315	0.831698	0.764901	0.757802	0.889034	0.784038	0.978977	0.778945	0.864211	0.764006	0.807908	0.780368	0.864211	0.772934	0.773232	0.742598	0.773499	0.908132	0.880142	0.876517	0.789295	0.760379	0.868159	0.846456	0.772934	0.95757	0.980483	0.773858	0.836369	0.764454	1.01368	0.823666	0.796069	0.736143	0.795095	0.793726	0.747506
insC-8	0.890111	0.92434	0.913223	0.697453	0.771479	0.748498	1.12097	0.834897	0.755575	0.845602	0.908132	0.99553	0.892308	1.04786	0.839654	0.764454	0.729386	0.968694	0.770398	0.724125	0.767991	1.0164	0.796935	0.894963	0.748174	0.966982	0.71748	0.836369	0.722424	0.766631	0.906903	0.835633	0.84398	0.800935	0.760379	0.76689	0.871387	1.14752	0.980483	0.75359	0.830249	0.916009	0.727849	0.994163	0.914592	0.802461	0.817624	0.968694	0.848162	0.919863	0.882416	0.69701	0.909347	0.884599	0.889034	0.894963	0.950068	0.820253	0.795095	0.716349	0.922762	0.737653	0.964051	0.925642	1.1488	0.994163	0.783644	0.968694	0.798441	1.02413	0.714639	0.791879	0.94267	1.05682	0.98212	0.699744	0.858892	1.00341	0.837141	0.922762	1.05955	0.765626	1.0064	0.888002	0.909347	0.874413	0.877901	0.786022	0.800935	0.771771	0.837141	0.767189	0.863143	0.767474	0.825097	0.876517	0.92434	0.81642	0.994163	0.916009	0.796069	0.798924	1.1264	0.823666	0.738847	0.947326	0.753976	0.815194	0.875481	0.804976	0.79022	0.966982	1.20272	1.09214	1.0792	1.06102	1.1054	0.71748	0.954373	1.14223	0.833328	0.856165	0.919863	0.899893	1.09494	0.817624	0.845602	0.791879	0.927109	1.05538	0.733676	0.941112	0.713665	1.09794	0.733162	0.855256	0.807341	0.81036	0.754168	0.883445	0.731565	0.769293	0.831698	1.04353	0.770107	0.817624	0.901333	0.763548	0.938416	0.71509	0.838813	0.761471	0.848162	0.734791	0.877901	0.905754	0.853533	0.702901	1.00016	0.974487	1.00496	1.0878	0.888002	0.931186	0.737966	0.776951	0.811615	0.914592	0.729386	0.952863	0.754872	0.882416	0.966982	0.903616	0.819597	0.91057	0.784446	0.891292	1.0064	0.88131	0.836369	0.947326	0.773858	0.791445	0.699506	0.954373	1.0792	0.761676	0.792821	0.797423	0.973029	0.94267	0.736424	0.726329	0.889034	0.882416
insC-9	0.838813	0.918538	0.79022	0.75308	0.812762	0.822219	0.756361	0.740969	0.768775	0.806768	0.802996	0.92844	0.763788	0.794639	0.74396	0.852593	0.776604	0.722666	0.718403	0.723365	0.898747	0.911958	0.833328	0.819597	1.07481	0.720958	0.791879	0.730381	0.723867	0.736424	0.88131	0.770618	0.81896	0.809735	0.876517	0.759561	0.802996	0.858892	0.707108	0.727849	0.863143	0.772629	0.724248	0.758435	0.843198	0.76955	0.764454	0.820253	0.797423	0.909347	0.788913	0.774152	0.747506	0.824352	0.786022	0.761471	0.734356	0.99553	0.800935	0.98212	0.911958	0.882416	0.855256	0.849937	0.750115	0.737098	0.803487	0.822219	0.751204	0.735055	0.787753	0.934107	0.73517	0.840536	0.758611	0.985109	0.95919	0.748174	0.779327	0.864211	0.735055	0.74572	0.825097	0.786022	0.833328	0.843198	0.820828	0.817624	0.851699	0.899893	0.830249	0.954373	0.788164	0.720029	0.742745	0.727719	0.767708	0.737524	0.835633	0.962474	0.737524	0.826487	0.773499	0.980483	0.749932	0.894963	0.762645	0.744589	0.792373	0.829576	0.814559	0.834108	0.81642	0.721202	0.855256	1.09641	0.76903	0.731153	0.996963	0.903616	0.773232	0.821499	0.84398	0.92844	0.724376	0.781475	0.897387	0.721079	0.745393	0.876517	0.828825	0.925642	0.76311	0.722666	0.719374	0.739423	0.9024	0.759979	0.713028	0.758237	0.802461	0.858892	0.7256	1.00183	0.849937	0.916009	0.883445	0.784858	0.837141	0.7538	0.743038	0.736837	0.830901	0.968694	0.825852	0.779327	0.817016	0.782911	0.762394	0.834108	0.956061	0.842309	0.711599	0.944305	0.852593	0.827271	0.790637	0.736972	0.869139	0.753424	0.724376	0.759171	0.843198	0.849068	0.864211	0.81896	0.765893	0.974487	0.775343	0.742008	1.00341	0.733023	0.84398	0.719374	0.863143	0.948809	1.07481	0.802996	0.934107	0.986495	0.747019	1.03909	1.08476	0.783644	0.835633	0.880142
insC-10	0.795095	0.986495	0.938416	0.730518	0.739127	0.82294	0.735303	0.861078	0.980483	0.835633	0.845602	1.01221	0.91057	0.865256	0.935519	0.886965	0.75308	0.725237	0.725362	0.719518	0.888002	0.948809	0.779327	0.925642	0.890111	0.727104	0.727223	0.998508	0.885798	0.92434	0.817016	0.830249	0.723498	0.911958	0.791445	0.726454	0.763339	0.732249	0.948809	0.732387	0.831698	0.98212	0.745393	0.837941	0.749763	0.876517	0.805575	0.849068	0.81642	0.804022	0.735574	0.727719	0.853533	0.817624	0.738105	0.890111	0.794229	0.76955	0.709981	0.741374	0.755403	0.772086	1.0211	0.795554	0.742745	0.827271	0.935519	0.789295	0.934107	0.855256	0.780783	0.861078	0.916009	0.857005	0.827271	0.727985	0.789759	0.804474	1.00016	0.917311	0.992723	0.732249	0.734791	0.705061	0.906903	0.795554	0.804474	0.94267	0.877901	1.01074	0.95919	0.950068	0.92844	0.737829	0.721624	0.68783	0.905754	0.8019	0.818281	0.815194	0.773232	0.809068	1.0792	0.802996	0.892308	0.898747	0.898747	0.890111	0.818281	0.901333	0.764006	0.870395	0.890111	0.735991	0.71451	0.9024	1.39966	1.24962	0.998508	0.794639	0.936989	0.710426	0.908132	0.945663	0.787376	0.919863	0.719518	0.846456	0.734634	0.954373	0.701759	0.699285	0.973029	0.716071	0.71509	0.932615	0.744288	0.729512	0.960984	0.843198	0.866257	1.36715	0.734791	0.94267	0.801396	0.818281	0.888002	0.931186	0.830901	0.868159	0.852593	0.723624	0.780783	0.875481	0.767991	0.859978	0.903616	0.875481	0.862107	0.73517	0.766631	0.813955	0.764227	0.7538	0.797423	0.787376	0.734923	0.886965	0.980483	0.765377	0.731977	0.709824	0.84398	0.728996	0.715928	0.756158	0.745562	0.740266	0.727473	0.719909	0.793726	0.768199	0.767474	0.728245	0.833328	0.85087	0.917311	0.880142	0.893581	0.837141	0.761236	0.917311	0.896187	0.834897	0.701032	0.725481
insD-1	0.704897	0.721767	0.710721	0.744589	0.700821	0.711599	0.69447	0.871387	0.822219	0.688545	0.700582	0.76903	0.778614	0.809068	0.686634	0.69701	0.684808	0.695776	0.68223	0.686213	0.711746	0.704723	0.741846	0.680432	0.683294	0.69447	0.92434	0.689947	0.805575	0.82294	0.812762	0.760822	0.713196	0.702736	0.803487	0.691594	0.71896	0.686213	0.687424	0.700173	0.77095	0.688918	0.689273	0.692178	0.725362	0.722296	0.708102	0.684808	0.694704	0.69909	0.824352	0.713792	0.70038	0.709215	0.7162	0.78112	0.698873	0.743358	0.709667	0.7162	0.719374	0.699285	0.793248	0.687424	0.708723	0.688204	0.697918	0.688204	0.699285	0.730001	0.696246	0.70038	0.845602	0.737829	0.695494	0.679776	0.705925	0.758435	0.878966	0.727849	0.691594	0.693874	0.693329	0.690619	0.688918	0.723082	0.769841	0.762394	0.689947	0.686634	0.694167	0.762141	0.720958	0.688204	0.688918	0.690981	0.692178	0.763548	0.74379	0.743206	0.729655	0.773858	0.845602	0.812762	0.717607	0.75029	0.695494	0.848162	0.705404	0.736424	0.707774	0.784858	0.712602	0.739281	0.686213	0.704723	0.717344	0.69909	0.698173	0.863143	0.849068	0.685276	0.75802	0.695248	0.686634	0.741084	0.687017	0.688545	0.68783	0.687017	0.694704	0.693598	0.778945	0.687424	0.693329	0.727223	0.695776	0.697453	0.697233	0.694704	0.690287	0.686213	0.693329	0.687017	0.716071	0.781475	0.790637	0.731426	0.69602	0.696756	0.889034	0.702545	0.765626	0.716492	0.701032	0.762881	0.707943	0.693874	0.702545	0.708571	0.683294	0.693019	0.684808	0.707943	0.69447	0.695776	0.689947	0.694167	0.68275	0.715649	0.695776	0.680432	0.711018	0.692178	0.768503	0.714353	0.686634	0.723867	0.683294	0.701387	0.723498	0.693329	0.694167	0.700821	0.72055	0.877901	0.758803	0.739698	0.828825	0.896187	0.73289	0.779672	0.71479	0.686634	0.687017	0.696246
insD-2	0.715928	0.733811	0.684808	0.703817	0.765626	0.712884	0.859978	0.754508	0.697453	0.719638	0.767991	0.740266	0.743512	0.845602	0.761676	0.799435	0.716349	0.725481	0.765626	0.747019	0.709528	0.722945	0.868159	0.71784	0.756555	0.768503	0.75359	0.71131	0.74446	0.749424	0.768199	0.780014	0.727985	0.738988	0.709981	0.705925	0.699285	0.740823	0.72837	0.787376	0.718272	0.768775	0.762881	0.737239	0.765893	0.737829	0.737098	0.68275	0.703434	0.735711	0.712602	0.708723	0.703618	0.702163	0.707774	0.726217	0.755403	0.755069	0.692434	0.712162	0.76311	0.740125	0.732249	0.758803	0.744893	0.725845	0.76103	0.734634	0.725845	0.734242	0.718272	0.832594	0.851699	0.717721	0.712884	0.71131	0.742288	0.760822	0.699955	0.891292	0.744589	0.750675	0.750115	0.743358	0.707285	0.71705	0.701387	0.703618	0.73517	0.754872	0.768503	0.737098	0.769841	0.780783	0.725237	0.737239	0.705586	0.7162	0.762141	0.721202	0.718403	0.726978	0.746741	0.736279	0.701579	0.72474	0.807908	0.718154	0.804976	0.759979	0.709528	0.699285	0.75086	0.740125	0.774438	0.746587	0.713792	0.716349	0.728996	0.728494	0.791445	0.769841	0.716492	0.753976	0.755403	0.74572	0.747019	0.740407	0.729655	0.72474	0.722017	0.711165	0.770107	0.733162	0.767991	0.7538	0.813393	0.726103	0.7538	0.752108	0.7516	0.741374	0.778258	0.768199	0.747019	0.706232	0.731565	0.71479	0.785639	0.722666	0.739698	0.724515	0.821499	0.70937	0.753424	0.784858	0.724376	0.725845	0.694984	0.693019	0.753262	0.733427	0.769841	0.821499	0.716919	0.693874	0.718154	0.760588	0.726329	0.835633	0.782577	0.748695	0.707774	0.841416	0.702163	0.711746	0.709528	0.731426	0.692729	0.745393	0.763339	0.720029	0.764227	0.734791	0.710721	0.694984	0.711459	0.714236	0.690619	0.708723	0.711746	0.741084	0.736972	0.796935	0.736143	0.733301
insD-3	0.834108	0.768199	0.74687	0.770618	0.741374	0.797952	0.774438	0.925642	0.896187	0.804022	0.781866	0.72474	0.771479	0.744111	0.788913	0.766631	0.814559	0.812149	0.841416	0.95919	0.805575	0.750465	0.747838	0.786022	0.770618	0.818281	0.792821	0.787753	0.792373	0.964051	0.761676	0.800425	0.735711	0.753262	0.768775	0.758435	0.818281	0.788913	0.829576	0.746587	0.774152	0.815194	0.760588	0.75029	0.751392	0.749253	0.746587	0.803487	0.773232	0.767189	0.747999	0.829576	0.778945	0.774152	0.858057	0.863143	0.851699	0.717344	0.77095	0.989617	0.783644	0.742437	0.755575	0.738988	0.825097	0.803487	0.9024	0.787753	0.772629	0.774742	0.836369	0.754683	0.782911	0.757802	0.771479	0.742288	0.731565	0.872466	0.745904	0.897387	0.839654	0.873434	0.76103	0.771205	0.742885	0.878966	0.749253	0.727223	0.939721	0.9024	0.893581	0.95919	0.875481	0.763339	0.767189	0.793248	0.818281	0.735864	0.85087	0.759979	0.81097	0.741246	0.837141	0.807341	0.755403	0.747838	0.77628	0.748871	0.738847	0.753976	0.767708	0.761236	0.74572	0.795554	0.830249	0.803487	0.797952	0.874413	0.746233	0.791445	0.792821	0.815194	0.731426	0.797423	0.775671	0.788913	0.780783	0.785294	0.798924	0.817016	0.885798	0.777241	0.753976	0.800935	0.814559	0.931186	0.734356	0.99553	0.839654	0.835633	0.9024	0.765377	0.858892	0.789295	0.796935	0.909347	0.796935	0.729655	0.754324	0.826487	0.769841	0.723365	0.861078	0.779672	0.769293	0.754324	0.79022	0.770618	0.929808	0.772363	0.773858	0.779672	0.956061	0.877901	0.751771	0.76103	0.807341	0.800935	0.760822	0.852593	0.773499	0.774742	0.779672	0.911958	0.748347	0.756361	0.755403	0.812762	0.725716	0.751392	0.806768	0.840536	0.818281	0.848162	0.75802	0.747359	0.849068	0.781475	0.882416	0.854315	0.842309	0.738847	0.882416	0.775671	0.772086	0.737368
insD-4	0.873434	0.788537	0.871387	0.750115	0.770107	0.760379	0.788537	0.740407	0.748871	0.834108	0.954373	0.732102	0.936989	0.839654	0.919863	0.919863	0.790637	0.730381	0.727849	0.782577	0.736563	0.809735	0.781475	0.708102	0.745235	0.746066	0.763339	0.71509	0.734242	0.744288	0.723867	0.712439	0.737368	0.762141	0.802461	0.770398	0.771479	0.776951	0.736279	0.754324	0.742132	0.773232	0.741246	0.731711	0.729773	0.806768	0.717344	0.758611	0.761914	0.792821	0.745562	0.787376	0.736424	0.733555	0.729655	0.825852	0.821499	0.756158	0.77628	0.740266	0.744753	0.801396	0.798924	0.711599	0.779672	0.75597	0.740407	0.886965	0.758977	0.748347	0.782577	0.732748	0.721624	0.746233	0.731296	0.721889	0.775961	0.764901	0.745562	0.77628	0.737239	0.761471	0.962474	0.736563	0.729773	0.721481	0.763788	0.761676	0.7309	0.727849	0.722017	0.719374	0.748695	0.772086	0.751941	0.721344	0.742008	0.852593	0.786894	0.84398	0.788913	0.747019	0.794639	0.784446	0.944305	0.837941	0.745904	0.85087	0.796935	0.721344	0.762881	0.742132	0.91057	1.0362	0.897387	0.743653	1.10839	0.768199	0.81642	0.792821	0.883445	0.759768	0.782227	0.722296	0.730776	0.820828	0.733427	0.723994	0.740407	0.766148	0.770107	0.742885	0.801396	0.762645	0.751941	0.76103	0.784446	0.750115	0.740686	0.734081	0.741374	0.877901	0.95757	0.761914	0.7525	0.868159	0.802996	0.739835	0.743206	0.758803	0.833328	0.718403	0.786022	0.950068	0.828117	0.733811	0.759768	0.754324	0.893581	0.793726	0.817624	0.764227	0.737524	0.72474	0.699506	0.730518	0.7516	0.739281	0.801396	0.797423	0.758611	0.909347	0.75308	0.752671	0.732507	0.798441	0.720029	0.732387	0.704364	0.705586	0.817016	0.79022	0.719518	0.740969	0.724376	0.752108	0.728114	0.764901	0.904744	0.882416	0.796935	0.723624	0.759561	0.765626	0.736691	0.737239
insD-5	0.813393	0.783329	0.739835	0.757137	0.788164	0.715789	0.74572	0.766148	0.751771	0.753424	0.738105	0.754872	0.766631	0.788913	0.842309	0.787753	0.735055	0.725091	0.724515	0.716492	0.796508	0.832594	0.77628	0.738847	0.730122	0.718818	0.716919	0.709824	0.757571	0.732748	0.898747	0.754683	0.77628	0.758237	0.763339	0.768775	0.734081	0.719374	0.710289	0.722424	0.823666	0.722424	0.736972	0.727104	0.7516	0.754872	0.802996	0.809735	0.795095	0.716645	0.762645	0.756158	0.753976	0.749932	0.794639	0.734923	0.738409	0.744753	0.76955	0.761676	0.74446	0.776951	0.755069	0.754683	0.914592	0.723741	0.725986	0.733023	0.744589	0.750465	0.809068	0.733676	0.718547	0.727985	0.731977	0.786894	0.763548	0.736837	0.783644	0.767474	0.731153	0.738105	0.728871	0.711459	0.725845	0.733427	0.744893	0.762881	0.741704	0.885798	0.708897	0.720426	0.729128	0.718547	0.731977	0.717721	0.75802	0.725237	0.817016	0.830249	0.791101	0.756555	0.738257	0.767474	0.772629	0.815194	0.720426	0.705404	0.775086	0.813955	0.751047	0.766389	0.759356	0.721079	0.714937	0.712602	0.771771	0.761471	0.729655	0.792373	0.725845	0.715928	0.720958	0.72875	0.719374	0.721767	0.720167	0.708263	0.742598	0.730518	0.750115	0.729773	0.718818	0.735711	0.715519	0.729773	0.724975	0.732102	0.717721	0.711018	0.769293	0.715928	0.825097	0.715928	0.741084	0.789759	0.739127	0.807908	0.729512	0.735443	0.727473	0.74446	0.797952	0.837941	0.829576	0.77628	0.801396	0.782227	0.741246	0.758977	0.807341	0.723082	0.723498	0.71202	0.711165	0.701759	0.945663	0.72837	0.737239	0.744288	0.927109	0.774152	0.720426	0.968694	0.721202	0.738257	0.7538	1.01221	0.726837	0.709667	0.719638	0.718006	0.728494	0.726103	0.742008	0.759356	0.785294	0.758237	0.820828	0.750115	0.721344	0.754168	0.733953	0.723741	0.731565	0.730001
insD-6	0.741246	0.765893	0.759979	0.794639	0.749253	0.775671	0.740969	0.739977	0.734923	0.75029	0.76903	0.759561	0.783329	0.780783	0.763788	0.76689	0.730243	0.728114	0.749066	0.755069	0.812149	0.777589	0.808461	0.778258	0.814559	0.764901	0.755069	0.731426	0.848162	0.858892	0.763788	0.761236	0.729386	0.789759	0.787753	0.780368	0.709528	0.921398	0.759979	0.809735	0.832594	0.852593	0.736691	0.788537	0.721344	0.74572	0.739977	0.748347	0.733023	0.740266	0.729386	0.803487	0.764006	0.778945	0.740266	0.842309	0.760822	0.763548	0.751941	0.897387	0.70695	0.73289	0.76903	0.832594	0.748347	0.758803	0.75578	0.743206	0.777241	0.738257	0.756555	0.763548	0.769841	0.81642	0.737653	0.767708	0.826487	0.815856	0.735303	0.724629	0.775961	0.805575	0.778945	0.748695	0.739559	0.731153	0.733023	0.768503	0.725716	0.747359	0.752865	0.817016	0.756761	0.764006	0.789295	0.744893	0.731296	0.755069	0.799435	0.7538	0.724515	0.765161	0.752108	0.758977	0.72474	0.755575	0.820253	0.755069	0.737829	0.873434	0.731565	0.751941	0.725091	0.806169	0.817624	0.79022	0.741704	0.765893	0.81896	0.802996	0.733953	0.747506	0.799435	0.773232	0.750675	0.757571	0.817624	0.828825	0.797952	0.759561	0.81896	0.758803	0.774438	0.761471	0.81896	0.76903	0.72837	0.750675	0.767708	0.766148	0.775086	0.779327	0.751047	0.883445	0.724248	0.737524	0.786894	0.781475	0.741535	0.751771	0.764227	0.749589	0.720167	0.739281	0.766148	0.760822	0.880142	0.805575	0.766389	0.751204	0.790637	0.77095	0.754683	0.725716	0.729878	0.747192	0.762141	0.84398	0.745393	0.774438	0.764227	0.75578	0.730381	0.741535	0.731711	0.750115	0.755069	0.768775	0.749066	0.803487	0.726569	0.771205	0.792821	0.740407	0.74446	0.797423	0.756158	0.753424	0.77095	0.731296	0.815194	0.768199	0.722666	0.751771	0.75802	0.771771
insD-7	0.973029	0.772363	0.849068	0.791101	0.759171	0.754324	0.789295	0.751392	0.804474	0.768775	0.766631	0.717607	0.845602	0.747359	0.744111	0.720029	0.751941	0.736691	0.81097	0.738847	0.78112	0.84398	0.872466	0.760822	0.721624	0.748347	0.893581	0.747655	0.817016	0.724248	0.782911	0.844732	0.767189	0.747192	0.826487	0.764654	0.720167	0.842309	0.944305	0.723624	0.846456	0.722666	0.872466	0.715649	0.830901	0.736563	0.710721	0.704189	0.794229	0.831698	0.787753	0.807908	0.793248	0.718006	0.980483	0.814559	0.716071	0.777241	0.875481	0.911958	0.770107	0.784858	0.769293	0.718696	0.743206	0.740969	0.744589	0.775343	0.71896	0.739977	0.861078	0.884599	0.751771	0.82294	0.758237	0.742598	0.786507	0.762645	0.803487	0.705061	0.786507	0.846456	0.815194	0.842309	0.802461	0.835633	0.762394	0.877901	0.740686	0.845602	0.757571	0.802461	0.775086	0.792373	0.720826	0.751392	0.76018	0.687424	0.785294	0.737098	0.822219	0.843198	0.896187	0.960984	0.795095	0.843198	0.748174	0.713665	0.767708	0.828825	0.819597	0.81896	0.73289	0.70659	0.818281	0.72474	0.742885	0.786507	0.694984	0.770107	0.749066	0.837141	0.865256	0.811615	0.845602	0.789295	0.757802	0.774152	0.732102	0.823666	0.81036	0.766148	0.717344	0.736837	0.77628	0.728494	0.91057	0.720289	0.764006	0.719638	0.873434	0.795554	0.747506	0.723082	0.76955	0.773232	0.757137	0.858892	0.950068	0.805575	0.796508	0.944305	0.737239	0.763788	0.858892	0.719518	0.743512	0.797952	0.742885	0.712162	0.730776	0.951352	0.85087	0.738988	0.684808	0.690287	0.821499	0.725091	0.857005	0.756158	0.914592	0.786894	0.735574	0.768199	0.739423	0.945663	0.723994	0.692729	0.693329	0.690981	0.731977	0.7267	0.731565	0.745904	0.749763	0.721344	0.909347	0.851699	0.800935	0.84398	0.782227	0.801396	0.830901	0.853533	0.804976	0.857005
insD-8	0.94267	0.745235	0.742288	0.914592	0.840536	0.733301	0.815856	0.747192	0.746066	0.724975	0.778614	0.737653	0.9024	0.802996	0.876517	0.698642	0.809068	0.92844	0.698173	0.683813	0.819597	0.761676	0.762141	0.797423	0.705749	0.713362	0.720289	0.903616	0.935519	0.737098	0.864211	0.88131	0.762881	0.751941	0.788913	0.776951	0.872466	1.13193	0.965651	0.70308	0.820828	0.92844	0.939721	0.689631	0.730001	0.720687	0.716349	0.713196	0.94267	0.873434	0.832594	0.862107	0.747192	0.725845	0.78112	0.75029	0.718403	0.839654	0.754683	0.728617	0.891292	0.828825	0.8019	0.79022	1.03159	0.712602	0.758435	0.841416	0.960984	0.825097	0.735055	0.842309	0.992723	0.894963	0.729878	0.911958	0.747506	0.741084	0.788164	0.765161	1.14082	0.747506	0.735864	0.92844	0.784038	0.804976	0.819597	0.884599	0.707774	0.919863	0.766148	0.92844	1.27147	0.848162	0.823666	0.698642	0.817016	0.829576	0.745057	0.754508	0.927109	0.771479	0.947326	0.815856	0.838813	0.764901	0.720289	0.764901	0.72837	0.737098	0.828825	0.897387	1.11119	0.763548	0.903616	0.705404	0.854315	0.726837	0.739281	0.75597	0.932615	0.72474	0.770618	0.718696	1.08343	0.720958	0.954373	0.922762	1.14473	1.04353	0.730776	0.876517	0.727849	0.733555	0.726454	0.712288	0.699285	0.70905	0.715649	0.687424	0.837941	0.883445	0.81642	0.68275	0.734081	0.715386	0.765377	0.749253	0.79022	0.726329	0.720426	1.00016	0.792373	0.751204	0.795554	0.739977	0.873434	0.919863	0.723994	0.771479	0.707445	0.722017	0.886965	0.704897	0.68275	0.699744	0.944305	0.684808	0.934107	0.69909	0.746233	0.709215	0.819597	0.789295	0.782577	0.751771	0.689273	0.703238	0.919863	0.698642	0.803487	0.713196	0.719374	0.701032	0.952863	0.727473	0.779672	0.727223	0.744111	0.745393	0.760588	0.771205	0.776951	0.882416	0.817016	0.861078
insD-9	0.764227	0.752308	0.769293	0.743653	0.784446	0.767189	0.779327	0.853533	0.779672	0.837941	0.851699	0.797423	0.76018	0.742745	0.751941	0.873434	0.843198	0.7516	0.804976	0.763339	0.787376	0.789295	0.798924	0.808461	0.767189	0.788537	0.824352	0.81097	0.804474	0.916009	0.853533	0.807341	0.851699	0.893581	0.74446	0.970321	0.7309	0.760588	0.76955	0.81896	0.777589	0.760379	0.785294	0.767474	0.751204	0.766389	0.75029	0.741704	0.763548	0.785639	0.755403	0.731839	0.805575	0.77095	0.737653	0.721889	0.755069	0.813955	0.782577	0.784858	0.734242	0.72474	0.783644	0.719909	0.726217	0.760822	0.795554	0.742598	0.723082	0.76903	0.757335	0.777589	0.754872	0.771771	0.743038	0.770398	0.835633	0.742437	0.775086	0.764901	0.868159	0.939721	0.793726	0.778614	0.827271	0.880142	0.743206	0.774152	0.849068	0.771479	0.758435	0.755245	0.774742	0.794639	0.75597	0.767991	0.787376	0.762645	0.735864	0.759561	0.716071	0.882416	0.773232	0.733023	0.726978	0.74396	0.800425	0.766389	0.783644	0.730655	0.741246	0.797423	0.749589	0.775671	0.820253	0.746741	0.793726	0.76689	0.745235	0.835633	0.825097	0.81097	0.723994	0.815194	0.791879	0.766631	0.815194	0.866257	0.809068	0.786022	0.807341	0.773858	0.759356	0.784446	0.782227	0.797423	0.753976	0.771205	0.792373	0.767991	0.795554	0.762141	0.755245	0.781475	0.704723	0.786507	0.715789	0.768775	0.75578	0.968694	0.886965	0.777912	0.867194	0.723624	0.825097	0.74572	0.791101	0.757571	0.740686	0.765377	0.830901	0.749589	0.750675	0.747192	0.745235	0.728494	0.767474	0.830249	0.718272	0.813955	0.788537	0.807341	0.851699	0.747838	0.764654	0.763788	0.759171	0.730518	0.771771	0.744111	0.728245	0.809735	0.803487	0.806768	0.832594	0.825097	0.796508	0.756158	0.797952	0.749589	0.734923	0.789759	0.81896	0.864211	0.809735	0.7525
insD-10	0.749424	0.76903	0.782227	0.861078	0.97162	0.792821	0.8019	0.813393	0.804976	0.76103	0.897387	0.807908	0.717607	0.892308	0.830249	0.771479	0.99553	0.807908	0.744893	0.834108	0.780014	0.786507	0.739698	0.756361	0.7525	0.71705	0.721889	0.724975	0.733953	0.761236	0.809068	0.802461	0.756955	0.813955	0.780368	0.754168	0.766389	1.00934	0.725362	0.815194	0.746587	0.954373	0.730776	0.719086	0.730243	0.716071	0.713928	0.720167	0.798441	0.74446	0.714236	0.761471	0.901333	0.7525	0.75359	0.751047	0.76689	0.866257	0.829576	0.757335	0.797952	0.734791	0.840536	0.770618	0.743653	0.754508	0.737239	0.71131	0.726837	0.743653	0.728871	0.733555	0.826487	0.748174	0.742745	0.754872	0.890111	0.802461	0.72474	0.71451	0.777241	0.97162	0.752308	0.817624	0.777589	0.815194	0.745904	0.825097	0.753424	0.812762	0.788164	0.76955	0.742745	0.739698	0.725716	0.747999	0.7387	0.730776	0.733953	0.840536	0.75308	0.791445	0.745562	0.859978	0.735055	0.743512	0.841416	0.825852	0.760588	0.739835	0.738257	0.727599	0.718818	0.719518	0.725716	0.873434	0.828825	0.763548	0.713512	0.827271	0.813393	0.752671	0.76955	0.719638	0.754683	0.828117	0.76018	0.7538	0.732748	0.81097	0.762881	0.73102	0.737653	0.815856	0.747999	0.77095	0.742288	0.739423	0.743206	0.714937	0.75597	0.886965	0.751941	0.755575	0.825852	0.742288	0.755069	0.744589	0.929808	0.780368	0.741846	0.833328	0.807908	0.740686	0.782227	0.742288	0.736691	0.781866	0.776604	0.75308	0.712162	0.74446	0.830901	0.746066	0.711874	0.740407	0.726454	0.725845	0.775343	1.01787	0.903616	0.748871	0.775961	0.743038	0.736143	0.748498	0.726569	0.721344	0.729773	0.71202	0.746587	0.733162	0.727599	0.726454	0.763548	0.751047	0.747359	0.748498	0.753976	0.778945	0.796069	0.729128	0.766631	0.755245	0.75578	0.765161
yaiF	0.707605	0.764227	0.808461	0.719086	0.681069	0.702545	0.768503	0.76018	0.710426	0.702901	0.699744	0.709981	0.662133	0.715789	0.684808	0.666041	0.730122	0.68783	0.68783	0.842309	0.743512	0.742885	0.721767	0.724629	0.666041	0.666041	0.670337	0.673144	0.670337	0.67446	0.671917	0.705061	0.700582	0.756158	0.694984	0.722546	0.684329	0.773858	0.786507	0.666041	0.726103	0.666041	0.666041	0.662133	0.716645	0.732249	0.719086	0.720958	0.68275	0.707445	0.760588	0.797423	0.69909	0.722797	0.724975	0.685754	0.696756	0.703618	0.741084	0.730122	0.722546	0.832594	0.711018	0.707285	0.680432	0.673144	0.668279	0.729773	0.670337	0.689631	0.676612	0.701963	0.74379	0.712884	0.801396	0.786507	0.707445	0.792821	0.726569	0.75086	0.699955	0.812149	0.668279	0.662133	0.69842	0.712162	0.7309	0.71924	0.668279	0.670337	0.668279	0.666041	0.780783	0.736837	0.725362	0.662133	0.697453	0.685276	0.69602	0.696246	0.697453	0.741846	0.705586	0.734923	0.70038	0.792373	0.742745	0.681709	0.717344	0.747999	0.721079	0.720687	0.684329	0.692729	0.662133	0.76018	0.692434	0.762645	0.703618	0.734634	0.733023	0.70659	0.699285	0.76103	0.662133	0.69701	0.752108	0.706232	0.67446	0.756361	0.685276	0.695494	0.666041	0.675589	0.671917	0.666041	0.671917	0.698642	0.670337	0.676612	0.668279	0.671917	0.677552	0.668279	0.703238	0.725237	0.71202	0.71509	0.751392	0.755575	0.68223	0.708102	0.707285	0.72875	0.792821	0.732102	0.688918	0.717721	0.724515	0.736143	0.670337	0.675589	0.740823	0.694167	0.739698	0.756761	0.847327	0.726837	0.684329	0.705221	0.725845	0.662133	0.677552	0.851699	0.72474	0.69842	0.726329	0.719638	0.746066	0.702163	0.707943	0.679776	0.666041	0.670337	0.683813	0.730122	0.749253	0.735443	0.698873	0.71202	0.705061	0.720826	0.71509	0.690981	0.738847	0.732627
yaiP	0.732387	0.76311	0.724125	0.752671	0.72055	0.717607	0.717199	0.74396	0.748174	0.728114	0.712162	0.726329	0.720687	0.715649	0.723498	0.739698	0.712162	0.729128	0.727104	0.743038	0.735991	0.737653	0.727985	0.738105	0.734242	0.751941	0.756761	0.764006	0.722296	0.74396	0.7525	0.717607	0.749763	0.735303	0.733427	0.766631	0.733427	0.767189	0.718818	0.741846	0.708263	0.733023	0.737653	0.740407	0.716349	0.730518	0.728245	0.71451	0.752108	0.760379	0.732627	0.735055	0.733676	0.73517	0.739281	0.731296	0.746741	0.747999	0.759171	0.715649	0.72837	0.7538	0.714937	0.722424	0.742132	0.732387	0.767708	0.730776	0.740823	0.7309	0.747019	0.725362	0.725716	0.709981	0.726569	0.746587	0.714076	0.712439	0.71784	0.720426	0.71705	0.729386	0.728494	0.746233	0.72055	0.726569	0.735574	0.722546	0.722296	0.731977	0.734634	0.734356	0.710579	0.759171	0.755069	0.720687	0.727599	0.723082	0.720958	0.732387	0.727473	0.716778	0.73517	0.720029	0.739835	0.726569	0.736691	0.753976	0.726569	0.741846	0.751941	0.731839	0.723741	0.778258	0.741846	0.741846	0.748174	0.722296	0.715789	0.730122	0.752108	0.75308	0.720289	0.712731	0.723223	0.723867	0.756955	0.729878	0.743038	0.718818	0.772934	0.713928	0.713362	0.741704	0.738567	0.735574	0.763339	0.765377	0.724629	0.744111	0.719086	0.742288	0.733811	0.753424	0.732748	0.714076	0.734242	0.759768	0.71748	0.769841	0.733953	0.70842	0.754168	0.753424	0.722666	0.715928	0.726217	0.733555	0.718818	0.770398	0.722945	0.725716	0.731296	0.732627	0.722546	0.725986	0.734081	0.724975	0.734356	0.726217	0.725237	0.726103	0.718696	0.754872	0.731296	0.712288	0.707285	0.71924	0.724248	0.720687	0.732102	0.734356	0.741374	0.753262	0.739423	0.74379	0.742437	0.744589	0.722296	0.733162	0.726837	0.728617	0.749932	0.736837	0.732507	0.718154
yaiS	0.81036	0.812762	0.804474	0.750465	0.718818	0.791101	0.775086	0.771205	0.70308	0.854315	0.758237	0.738105	0.797423	0.735864	0.720289	0.74379	0.807341	0.694704	0.712162	0.765377	0.747999	0.7309	0.84398	0.81642	0.75029	0.696503	0.71202	0.740125	0.736691	0.711165	0.777912	0.736972	0.833328	0.864211	0.838813	0.784038	0.732249	0.864211	0.825852	0.705586	0.871387	0.716919	0.74572	0.722143	0.742745	0.756955	0.788537	0.764006	0.722666	0.737098	0.804022	0.712439	0.765377	0.697453	0.789759	0.710289	0.726217	0.751047	0.773232	0.730243	0.702163	0.823666	0.701207	0.695776	0.716778	0.691281	0.720958	0.723498	0.735864	0.693874	0.708723	0.821499	0.708897	0.830249	0.694704	0.833328	0.796935	0.813955	0.715243	0.729655	1.09096	0.764454	0.759768	0.69602	0.81036	0.791101	0.764006	0.749424	0.73102	0.786507	0.777241	0.740266	0.709667	0.774152	0.721079	0.713928	0.790637	0.747192	0.784446	0.751204	0.742598	0.841416	0.71705	0.808461	0.788537	0.806768	0.753424	0.745235	0.734923	0.877901	0.782577	0.708102	0.705586	0.766389	0.687017	0.775343	0.749932	0.701963	0.85087	0.758803	0.737098	0.723994	0.74572	0.718818	0.697918	0.693019	0.742598	0.765893	0.720289	0.777589	0.718696	0.841416	0.70842	0.747655	0.69701	0.731839	0.71202	0.710579	0.705586	0.748347	0.706415	0.763339	0.713028	0.740552	0.719776	0.70308	0.794229	0.705749	0.783329	0.764227	0.694984	0.788164	0.744111	0.69701	0.714076	0.704723	0.796069	0.802461	0.854315	0.740969	0.748871	0.758611	0.78112	0.733676	0.877901	0.735055	0.775343	0.730518	0.726454	0.76689	0.745057	0.706415	0.728494	0.734499	0.739559	0.790637	0.758803	0.722424	0.725481	0.743206	0.725716	0.752671	0.695248	0.720426	0.69842	0.720687	0.738567	0.882416	0.81896	0.754168	0.750465	0.695248	0.737368	0.809735	0.74446	0.766631
tauA	0.774152	0.770618	0.757137	0.734356	0.718696	0.725091	0.753976	0.738257	0.7516	0.764227	0.768199	0.781866	0.757335	0.751392	0.736143	0.726329	0.773499	0.742288	0.729128	0.727473	0.7516	0.754683	0.786507	0.7538	0.758237	0.772629	0.755575	0.716071	0.775671	0.73517	0.762645	0.741246	0.736563	0.737239	0.742745	0.748347	0.743358	0.773232	0.760379	0.710721	0.709824	0.711746	0.742885	0.75597	0.804474	0.740686	0.758803	0.730122	0.746587	0.773858	0.760379	0.775343	0.762141	0.739835	0.744753	0.725986	0.744111	0.788537	0.734634	0.807908	0.767708	0.767474	0.785294	0.783329	0.737653	0.837141	0.706765	0.708102	0.775961	0.829576	0.841416	0.771479	0.756361	0.736563	0.759979	0.726454	0.746587	0.833328	0.804976	0.771205	0.723741	0.718272	0.697233	0.761676	0.767474	0.734634	0.723867	0.737524	0.713792	0.763788	0.740125	0.744589	0.729655	0.742885	0.735443	0.755575	0.731839	0.741704	0.773499	0.754324	0.735055	0.742437	0.736972	0.76311	0.737098	0.742745	0.725845	0.70659	0.744288	0.762141	0.793726	0.764006	0.784858	0.764901	0.75802	0.764006	0.784858	0.71479	0.761676	0.755069	0.747506	0.729246	0.748347	0.772363	0.705749	0.69447	0.724248	0.740686	0.742437	0.723867	0.730655	0.705749	0.799972	0.733427	0.777241	0.69842	0.745057	0.71784	0.729246	0.716349	0.74396	0.752865	0.7516	0.818281	0.745904	0.781866	0.764006	0.721481	0.723867	0.740407	0.71896	0.718006	0.762645	0.76311	0.809735	0.725986	0.74446	0.762881	0.737829	0.781866	0.801396	0.817016	0.735864	0.738409	0.775961	0.716349	0.719374	0.708723	0.739127	0.712602	0.726569	0.728114	0.744111	0.762881	0.767708	0.7309	0.824352	0.74572	0.848162	0.705404	0.753262	0.712884	0.723624	0.737653	0.789295	0.746066	0.778258	0.740125	0.75802	0.75802	0.747192	0.740266	0.7516	0.791879	0.769841	0.744288
tauB	0.70937	0.705925	0.715928	0.699744	0.697453	0.700173	0.710579	0.714937	0.714639	0.70038	0.7256	0.759171	0.756761	0.803487	0.799972	0.750115	0.70308	0.723624	0.713196	0.684329	0.698173	0.72837	0.760822	0.718006	0.69842	0.698873	0.719638	0.758803	0.711746	0.697693	0.715243	0.730243	0.709528	0.729128	0.692178	0.767189	0.714076	0.7162	0.744111	0.726978	0.772363	0.7516	0.730655	0.701032	0.715928	0.717199	0.704364	0.698173	0.705749	0.698173	0.691902	0.705404	0.714076	0.728617	0.735711	0.70659	0.694167	0.72485	0.718154	0.711746	0.69909	0.728996	0.721202	0.717607	0.70905	0.699744	0.705749	0.695776	0.691594	0.737966	0.712731	0.691594	0.718818	0.705221	0.707285	0.701579	0.726217	0.7538	0.789295	0.764654	0.70937	0.707285	0.704551	0.787753	0.699285	0.745904	0.708102	0.723082	0.790637	0.696503	0.737098	0.710721	0.703238	0.729655	0.694167	0.686634	0.759356	0.754324	0.732627	0.740266	0.769293	0.732627	0.730001	0.765893	0.689947	0.749253	0.693874	0.738988	0.732387	0.718818	0.716349	0.723994	0.734081	0.698173	0.70937	0.722797	0.695494	0.723498	0.742132	0.75029	0.722424	0.699285	0.733555	0.703618	0.714236	0.809735	0.710721	0.702545	0.701579	0.704007	0.722424	0.691281	0.699744	0.735574	0.70038	0.729512	0.709667	0.696246	0.747359	0.69447	0.701759	0.70937	0.683294	0.696756	0.737098	0.705404	0.725481	0.71202	0.71014	0.754872	0.71479	0.701759	0.724376	0.765377	0.724125	0.713928	0.70695	0.696756	0.699285	0.694984	0.769841	0.701963	0.705925	0.737098	0.704897	0.697453	0.71451	0.734499	0.680432	0.707605	0.716071	0.70937	0.71131	0.699744	0.706232	0.688204	0.692178	0.725986	0.688918	0.70937	0.736837	0.713028	0.704723	0.685754	0.698873	0.716349	0.702163	0.708897	0.709215	0.68783	0.706081	0.71451	0.685276	0.716492	0.693874	0.703817
tauC	1.08194	1.20404	1.17549	1.04786	1.31868	1.18231	1.1515	1.21239	1.16761	1.08067	1.00183	1.10247	1.09931	1.06421	1.14616	0.944305	1.08067	1.20957	1.21901	1.38563	1.16618	1.0762	1.17423	1.04786	1.16336	0.989617	0.973029	1.0762	1.1961	1.30616	1.0896	0.872466	0.948809	1.04353	1.14223	1.27626	1.10392	1.05814	1.04065	1.17825	1.14473	0.973029	1.18497	0.97619	1.17825	1.25088	1.36392	1.22174	1.26802	1.3325	1.0792	1.1515	1.18231	1.02735	1.11704	1.07481	1.04065	1.0672	1.16618	0.871387	1.21489	1.30727	1.0878	1.26318	1.19881	1.29357	1.19081	1.13779	1.19881	1.17028	1.17674	1.3325	1.22301	1.08343	1.25088	1.09794	1.29034	1.17158	1.18231	1.09794	1.41984	1.12775	1.36154	1.10692	1.33013	1.24704	1.15786	1.27763	1.03321	1.03759	1.19881	1.15413	1.18369	0.960984	1.20693	1.18497	1.24462	1.0792	1.04065	1.20404	1.0211	1.26682	1.13193	1.26093	1.12775	1.21355	1.09931	1.10247	1.05388	0.918538	1.39409	1.03468	0.88131	0.753262	1.09214	1.14082	1.3572	1.29479	1.19472	1.13062	1.11704	0.965651	1.20404	1.14082	1.20129	1.00183	1.00934	0.98358	1.29241	1.36828	1.2914	1.15413	1.02413	1.22943	1.09641	1.09931	1.24828	1.0362	1.22301	1.14332	1.32224	1.03759	1.0792	1.01074	1.06256	1.20404	1.18497	1.28463	1.21355	1.2281	1.09794	0.974487	1.1126	1.14223	0.858057	1.35023	1.12916	1.19339	1.17674	1.17028	1.00016	1.19472	1.08476	0.991093	0.859978	0.927109	1.26563	1.09343	1.18369	1.22174	1.16618	0.996963	1.20129	1.22427	1.16059	1.21355	0.739423	1.09494	1.01787	0.827271	1.0689	1.1054	1.15413	1.08194	1.04786	1.19339	1.17825	1.27147	1.27147	1.07205	1.17158	1.14473	1.12511	1.13959	1.10839	1.14473
tauD	0.749932	0.741846	0.728617	0.792821	0.738105	0.700582	0.69909	0.747838	0.74446	0.727341	0.7309	0.758611	0.746587	1.01787	0.867194	0.778258	0.713512	0.796069	0.726103	0.724248	0.761914	0.77628	0.742437	0.714353	0.726217	0.730001	0.727599	0.708723	0.756158	0.776951	0.713928	0.806169	0.721079	0.746233	0.777912	0.775961	0.783329	0.761676	0.723365	0.723498	0.793726	0.712439	0.726103	0.747019	0.738409	0.752108	0.762141	0.754324	0.756761	0.750465	0.701579	0.697693	0.766631	0.808461	0.753262	0.728996	0.746414	0.72875	0.732249	0.729655	0.715649	0.719638	0.745562	0.744111	0.717607	0.721344	0.751204	0.7525	0.707445	0.721767	0.720167	0.701207	0.747838	0.723741	0.740407	0.708571	0.721889	0.738847	0.74379	0.722143	0.726978	0.849937	0.719518	0.730655	0.723082	0.702545	0.721202	0.766148	0.870395	0.793726	0.806768	0.777589	0.778258	0.750675	0.71014	0.799435	0.775961	0.761236	0.769841	0.784858	0.786894	0.702337	0.840536	0.7267	0.712288	0.831698	0.765377	0.772934	0.709824	0.72837	0.815856	0.747999	0.81036	0.724515	0.730381	0.711459	0.769841	0.720167	0.791101	0.795095	0.775961	0.76103	0.722666	0.722143	0.730655	0.748695	0.730122	0.76903	0.747359	0.740125	0.723223	0.757802	0.732627	0.756158	0.760379	0.755575	0.729878	0.730001	0.733301	0.722143	0.71924	0.726569	0.735991	0.729128	0.815856	0.7525	0.701207	0.758977	0.709824	0.710878	0.730001	0.693019	0.75597	0.773858	0.706081	0.715243	0.716778	0.698642	0.790637	0.772629	0.795554	0.76689	0.772629	0.723498	0.746233	0.704007	0.842309	0.76903	0.712162	0.756555	0.735303	0.726217	0.830901	0.732627	0.727719	0.71924	0.721344	0.740823	0.722546	0.714076	0.723867	0.761676	0.728114	0.92844	0.748347	0.7525	0.75359	0.704007	0.724376	0.728996	0.765161	0.696756	0.700173	0.731839	0.701963	0.698173
hemB	3.11252	3.24131	3.17285	3.10894	3.13253	3.10422	3.41589	3.07285	3.13546	3.14417	3.11547	3.15223	3.1493	3.17345	3.13887	3.0949	3.14813	3.17167	3.19372	3.15959	3.20429	3.53402	3.26037	3.1383	3.21894	3.13939	3.14358	3.14358	3.22727	3.13373	3.05908	3.10894	2.89502	3.11068	3.16466	3.26037	3.14998	3.16751	3.19902	3.20209	2.93903	3.02186	3.14114	3.12371	3.14358	3.08424	3.13939	3.12192	3.16579	3.23266	3.19676	3.17582	3.37452	3.05323	3.19131	3.20851	3.48724	3.12795	3.11315	3.21834	3.13487	3.16802	3.13027	3.1851	3.24131	3.24774	3.17711	3.15446	3.19676	3.16243	3.14706	3.21485	3.279	3.18621	3.16017	3.21485	3.14648	3.163	3.14648	3.11838	3.0985	3.24648	3.31777	3.20736	3.33573	3.25529	3.15622	3.18563	3.12137	3.14539	3.17345	3.13546	3.16863	3.15785	3.13487	3.15223	3.21894	3.14	3.16923	3.19623	3.09376	3.12192	3.10712	3.12371	3.17582	3.19558	3.212	3.21259	3.13939	3.13253	3.13135	3.14291	3.16523	3.35161	3.17408	3.34871	3.29315	3.23757	3.47642	3.23816	3.17711	3.23574	3.2917	3.15785	3.22377	3.15169	3.26165	3.1406	3.20736	3.32408	3.22667	3.51885	3.17768	3.12253	3.20489	3.14648	3.14873	3.1493	3.1944	3.09376	3.22727	3.5281	3.17048	3.16579	3.1417	3.13887	3.13716	3.22727	3.17522	3.22897	3.16863	3.22727	3.08546	3.14765	3.02901	3.08659	3.48456	3.28529	3.18726	3.18448	3.17224	3.1448	3.18215	3.09376	3.13135	3.09602	3.14648	3.13602	3.16923	3.20904	3.23694	3.15679	3.15785	3.1747	3.20429	3.12972	3.17345	3.30682	3.06074	3.09602	3.49542	3.16863	3.45489	3.41755	3.21657	3.14706	3.19305	3.11957	3.13317	3.1268	3.18563	3.14237	3.17822	3.17711	3.1798	3.14813
ykiB	0.746587	0.799435	0.741535	0.734923	0.823666	0.896187	0.839654	1.16472	0.713362	0.743038	0.717344	0.800935	0.715928	0.786022	0.756158	0.821499	0.756761	0.872466	0.757571	0.820253	0.730122	0.723223	0.744288	0.800935	0.728871	0.760379	0.778945	0.743512	0.731565	0.734634	0.732507	0.72055	0.713512	0.711746	0.722666	0.734081	0.740969	0.775086	0.74687	0.747838	0.71896	0.770398	0.71014	0.763788	0.725845	0.882416	0.754683	1.13779	0.815194	0.786022	0.834897	0.741084	0.718696	0.723867	0.714639	0.739127	0.714937	0.720029	0.735303	0.734081	0.762141	0.723867	0.852593	0.858057	0.851699	0.776604	0.832594	1.02735	0.845602	0.867194	0.738567	0.764227	0.889034	0.780368	0.789759	0.884599	0.730001	0.838813	0.770398	0.81097	0.739127	0.762141	0.830249	0.730243	0.847327	0.739281	0.835633	0.847327	0.745235	0.752108	0.718818	0.722797	0.740266	0.8019	0.777912	0.745057	0.734081	0.769841	0.761236	0.795095	0.727104	0.713928	0.726217	0.741846	0.693329	0.723498	0.71451	0.71896	0.744753	0.765161	0.729128	0.852593	0.745393	0.772934	0.7525	0.758803	0.7525	0.852593	0.773499	0.762881	0.7267	0.725481	0.744753	0.750675	0.758237	0.776951	0.741246	0.894963	0.779672	0.784038	0.767708	1.06421	0.750675	0.726217	0.729128	0.738257	0.758803	0.744589	0.727341	0.751941	0.727985	0.748498	0.764227	0.760379	0.729512	0.722296	0.735055	0.731839	0.782227	0.745057	0.720826	0.792821	0.809068	0.723082	0.71924	0.876517	0.76903	0.758611	1.01368	0.792373	0.721481	0.734356	0.745904	0.754872	1.09931	1.0792	0.906903	0.773499	0.775086	0.742598	0.759979	0.72875	0.774438	0.731426	0.837941	0.909347	1.01074	1.13193	1.00183	1.21099	0.687424	0.737653	0.768503	0.738105	0.846456	0.773858	0.753262	0.726569	0.795554	0.732748	0.733555	0.861078	0.729512	0.767991	0.744753	1.09931
yaiT	0.720426	0.723082	0.693598	0.71748	0.688204	0.7162	0.713665	0.702163	0.70659	0.731565	0.7267	0.71784	0.722143	0.722424	0.7267	0.749589	0.723082	0.7256	0.740969	0.748871	0.713362	0.709215	0.703618	0.719374	0.731711	0.748498	0.749589	0.741535	0.732507	0.737368	0.72875	0.73289	0.687017	0.693598	0.708571	0.722797	0.692729	0.740552	0.726217	0.754508	0.710289	0.745057	0.748174	0.742132	0.701759	0.70695	0.69602	0.726103	0.697918	0.709981	0.731153	0.700582	0.731296	0.695494	0.716071	0.705586	0.742885	0.694984	0.715789	0.716778	0.675589	0.705404	0.704723	0.723994	0.694704	0.72474	0.733427	0.735055	0.709528	0.716645	0.705404	0.729773	0.714236	0.712439	0.725237	0.715519	0.713792	0.707445	0.691594	0.727599	0.747999	0.735055	0.730122	0.727849	0.733023	0.698873	0.704551	0.703817	0.721889	0.749066	0.729386	0.730001	0.731839	0.742745	0.745393	0.740552	0.71131	0.716645	0.711746	0.727473	0.720826	0.71131	0.751204	0.709981	0.723867	0.713028	0.75086	0.731711	0.707108	0.693598	0.724125	0.731977	0.713792	0.761471	0.747019	0.762881	0.701387	0.736424	0.718272	0.741084	0.711746	0.734242	0.708723	0.73517	0.740266	0.734634	0.732249	0.732387	0.718696	0.724975	0.726837	0.723365	0.739559	0.745393	0.739559	0.740407	0.749589	0.748347	0.784858	0.744589	0.740823	0.729773	0.737239	0.744753	0.666041	0.692434	0.715243	0.720167	0.73289	0.702337	0.73517	0.709528	0.716349	0.736563	0.713362	0.70659	0.808461	0.733301	0.69842	0.701387	0.72837	0.731296	0.735303	0.732249	0.760588	0.763788	0.728494	0.751204	0.70038	0.748695	0.734242	0.733162	0.723994	0.707943	0.722424	0.706415	0.761914	0.744589	0.815194	0.811615	0.73289	0.748174	0.751204	0.783329	0.723624	0.701207	0.689947	0.732748	0.71014	0.705404	0.727341	0.722017	0.71924	0.695494	0.701207	0.713665
yaiU	0.694167	0.717344	0.673144	0.707445	0.675589	0.675589	0.699955	0.689947	0.702163	0.701579	0.71451	0.691594	0.729386	0.71479	0.723365	0.7267	0.689631	0.704723	0.705221	0.699744	0.690619	0.718818	0.723624	0.746587	0.713512	0.727341	0.76103	0.71479	0.695776	0.711599	0.752308	0.766389	0.688204	0.704723	0.699285	0.71705	0.706232	0.709667	0.701032	0.724515	0.725091	0.716778	0.695776	0.722546	0.706765	0.722546	0.733301	0.710721	0.694984	0.699744	0.68275	0.726978	0.718403	0.705061	0.689947	0.713792	0.721344	0.727473	0.725237	0.743653	0.704551	0.707445	0.739698	0.711874	0.692178	0.69447	0.72875	0.71896	0.690287	0.691902	0.704364	0.689947	0.704723	0.69447	0.703238	0.698873	0.761676	0.720687	0.701032	0.706415	0.701032	0.708571	0.705925	0.707943	0.702163	0.70308	0.681709	0.732748	0.727599	0.708723	0.69701	0.724125	0.69701	0.699744	0.737829	0.729386	0.699285	0.705221	0.681709	0.70659	0.722546	0.706081	0.715386	0.74687	0.694167	0.706765	0.69701	0.716778	0.731977	0.775343	0.701387	0.735991	0.723498	0.712288	0.734081	0.789295	0.70308	0.690619	0.704723	0.723498	0.718272	0.706081	0.729246	0.754324	0.701579	0.705404	0.696246	0.72055	0.697233	0.691594	0.691594	0.692434	0.693019	0.712162	0.720029	0.708723	0.727341	0.737239	0.741704	0.748695	0.700821	0.712439	0.740125	0.727719	0.694984	0.695248	0.702163	0.711599	0.704189	0.692178	0.700173	0.71705	0.717199	0.70695	0.70905	0.761471	0.694984	0.684808	0.757137	0.692729	0.733023	0.708897	0.725986	0.722546	0.724376	0.729655	0.695776	0.709667	0.695248	0.705586	0.691281	0.702545	0.71202	0.690287	0.702901	0.696246	0.756955	0.824352	0.782227	0.840536	0.716492	0.698173	0.708897	0.707943	0.694167	0.75802	0.693598	0.750115	0.713665	0.761914	0.708723	0.703434	0.720289	0.693019	0.690619	0.711599
yaiV	0.707108	0.704364	0.732102	0.706081	0.709215	0.716492	0.702901	0.703238	0.701579	0.703618	0.704723	0.730122	0.718006	0.710289	0.730122	0.743358	0.701207	0.726329	0.741084	0.722797	0.695776	0.705221	0.716071	0.709667	0.739281	0.766148	0.759768	0.791879	0.716778	0.731426	0.736279	0.733676	0.702736	0.705925	0.70695	0.712884	0.712731	0.719776	0.71784	0.788913	0.721344	0.780368	0.76689	0.737098	0.709824	0.702545	0.701387	0.706765	0.701759	0.708102	0.706415	0.716492	0.717199	0.725986	0.721481	0.712288	0.721079	0.698873	0.705221	0.715243	0.711599	0.712602	0.707774	0.711165	0.733676	0.725481	0.719909	0.73517	0.737829	0.721079	0.713928	0.706081	0.708102	0.693874	0.713792	0.729512	0.728494	0.707285	0.714076	0.761471	0.705925	0.730001	0.722424	0.729773	0.723994	0.713665	0.700582	0.708263	0.713512	0.78112	0.709981	0.718818	0.702736	0.746414	0.765161	0.722017	0.70842	0.711874	0.69447	0.704364	0.741535	0.708102	0.728617	0.732627	0.735991	0.705925	0.723365	0.725362	0.705061	0.716919	0.722945	0.707285	0.72485	0.797423	0.722797	0.782911	0.776604	0.707108	0.721079	0.710426	0.732387	0.722017	0.710289	0.733301	0.726329	0.708263	0.727985	0.723082	0.716919	0.714236	0.706081	0.710579	0.729386	0.734242	0.75308	0.740552	0.741704	0.765161	0.7267	0.723498	0.716778	0.726837	0.742745	0.749424	0.719518	0.701032	0.716645	0.742008	0.704364	0.704364	0.730381	0.711459	0.73289	0.70308	0.752865	0.721481	0.710721	0.70842	0.715789	0.711874	0.729246	0.727223	0.736972	0.741246	0.749424	0.746587	0.703434	0.7538	0.714076	0.714076	0.721344	0.727223	0.740552	0.725986	0.705061	0.722143	0.734356	0.724975	0.732748	0.721889	0.716778	0.75086	0.744111	0.737368	0.707285	0.706081	0.706765	0.711459	0.697918	0.705221	0.710579	0.699744	0.720029	0.707943	0.720958	0.724376
ampH	0.869139	0.742437	0.747999	0.776951	0.833328	0.749066	0.745562	0.728494	0.748347	0.75359	0.747655	0.856165	0.775343	0.899893	0.950068	0.741846	0.811615	0.787753	0.806169	0.804474	0.730381	0.797423	0.730381	0.75086	1.09641	0.826487	0.843198	0.784858	0.854315	0.772629	0.904744	0.744893	0.736143	0.808461	0.744111	0.724629	0.889034	0.828825	0.761914	0.891292	0.818281	0.825852	0.863143	0.784858	0.799435	0.854315	0.716071	0.721481	0.754872	0.757802	0.754683	0.747999	0.758435	0.889034	0.740969	0.82294	0.783644	0.75086	0.798924	0.856165	0.844732	0.807908	0.828825	0.798441	0.834897	0.849068	0.806768	0.75359	0.79022	0.861078	0.919863	0.771205	0.770618	0.742745	0.756158	0.817624	0.861078	0.834897	0.85087	0.733301	0.888002	0.766389	0.774438	0.748174	0.911958	0.75597	0.878966	0.723624	0.754683	0.75597	0.745057	0.75597	0.827271	0.802461	0.777241	0.803487	0.791879	0.748695	0.709667	0.767189	0.805575	0.739698	0.847327	0.834897	0.797952	0.747359	0.775961	0.755403	0.750675	0.762645	0.859978	0.807908	0.837141	0.832594	0.773858	0.81036	1.08476	0.830249	0.76103	0.730655	0.794639	0.813393	0.757137	0.800425	0.824352	0.788164	0.804022	0.748695	0.866257	0.777912	0.858057	0.749253	0.802461	0.820828	0.815194	0.781475	0.888002	0.914592	0.845602	0.787376	0.801396	0.806768	0.785639	0.828117	0.792373	0.782227	0.847327	0.809735	0.778945	0.753976	0.791445	0.738567	0.81036	1.02735	0.861078	0.727473	0.779327	0.748174	0.741084	0.734081	0.755069	0.765377	0.770398	0.837141	0.713928	0.744893	0.79022	0.759171	0.837941	0.938416	0.834108	0.767991	0.897387	0.77628	0.76689	0.741535	0.777241	0.716349	0.759356	0.708263	0.880142	0.859978	0.855256	0.840536	0.735303	0.996963	0.764654	0.744111	0.760588	0.736143	0.785639	0.743653	0.82294	0.749932	0.7538	0.742288
sbmA	0.721624	0.722424	0.711746	0.844732	0.804474	0.760588	0.756761	0.728617	0.729128	0.727473	0.775671	0.701759	0.736279	0.731296	0.727223	0.748347	0.745562	0.730243	0.740266	0.742598	0.723498	0.725716	0.722797	0.737524	0.748695	0.76018	0.773499	0.804022	0.741246	0.800425	0.738409	0.742598	0.749066	0.732102	0.744589	0.726978	0.721202	0.747999	0.73102	0.739423	0.729386	0.746587	0.769293	0.75308	0.701387	0.725481	0.71748	0.713792	0.727849	0.731839	0.750465	0.715789	0.705586	0.730243	0.71924	0.737966	0.727985	0.720289	0.762881	0.741535	0.826487	0.707285	0.704189	0.738409	0.704723	0.723082	0.764901	0.759561	0.831698	0.835633	0.755403	0.738257	0.731711	0.723624	0.716492	0.720167	0.71509	0.744893	0.722017	0.722546	0.748347	0.752308	0.767189	0.722666	0.714937	0.748871	0.721624	0.733676	0.713665	0.773232	0.735055	0.746066	0.724376	0.769293	0.770618	0.747019	0.712884	0.733162	0.711599	0.715649	0.762881	0.732507	0.748695	0.734634	0.728114	0.727341	0.743038	0.771205	0.739127	0.730381	0.712731	0.729655	0.731977	0.8019	0.764901	0.789759	0.752108	0.751204	0.714076	0.720687	0.710878	0.735443	0.71748	0.752865	0.74396	0.728494	0.740125	0.782911	0.726329	0.726569	0.724125	0.74446	0.738257	0.723498	0.754508	0.741704	0.748174	0.73517	0.787753	0.763548	0.742008	0.732627	0.755575	0.897387	0.704364	0.753262	0.706081	0.734791	0.740969	0.734356	0.749763	0.748695	0.734791	0.712439	0.708102	0.722143	0.706081	0.871387	0.72474	0.711018	0.728996	0.737966	0.736691	0.749589	0.724248	0.721344	0.741374	0.75578	0.718403	0.739423	0.729386	0.75802	0.71451	0.719638	0.717344	0.715649	0.719374	0.73102	0.724125	0.79022	0.797423	0.741374	0.754324	0.736143	0.760822	0.732507	0.70842	0.71748	0.750115	0.718154	0.718272	0.734242	0.726217	0.737098	0.736563	0.7162
yaiW	0.742008	0.751771	0.788913	0.75086	0.829576	0.719909	0.732102	0.714639	0.733023	0.749932	0.730655	0.734242	0.702545	0.766631	0.764006	0.738105	0.862107	0.714076	0.75359	0.74687	0.747506	0.713362	0.744589	0.721767	0.708102	0.721079	0.71705	0.71202	0.720426	0.729386	0.710579	0.704551	0.739698	0.710289	0.740552	0.777912	0.738567	0.69842	0.968694	0.724975	0.754324	0.756955	0.70695	0.716645	0.755245	0.780783	0.747655	0.751941	0.854315	0.710289	0.723223	0.731711	0.694167	0.732102	0.739977	0.741846	0.842309	0.843198	0.778258	0.736972	0.727341	0.745393	0.733023	0.780783	0.705586	1.015	0.779672	0.807341	0.76311	0.719638	0.75802	0.753424	0.722296	0.728245	0.734242	0.728871	0.736691	0.818281	0.731426	0.779672	0.742008	0.732627	0.74687	0.736424	0.721624	0.825852	0.760379	0.7267	0.729246	0.731153	0.730381	0.736563	0.737368	0.705749	0.7162	0.731839	0.752865	0.723624	0.773232	0.765161	0.872466	0.804022	0.717721	0.768775	0.759171	0.725091	0.739835	0.741374	0.809735	0.784038	0.747506	0.781866	1.09494	0.774152	0.755245	0.71014	0.704189	0.7387	0.772363	0.716492	1.09214	0.74446	0.754872	0.733023	0.746414	0.862107	0.726103	0.74379	0.738847	0.720029	0.729655	0.725362	0.747655	0.809068	0.75597	0.723994	0.702163	0.715649	0.69909	0.707445	0.728996	0.833328	0.804976	0.74446	0.739423	0.737368	0.738409	0.736972	0.723082	0.725481	0.708571	0.742885	0.805575	0.743512	0.743038	0.714236	0.744893	0.739559	0.732507	0.716778	0.786022	0.751941	0.71705	0.717721	0.705404	0.801396	0.911958	0.703434	0.746414	0.788164	0.934107	0.72837	0.744589	0.748695	0.725091	0.726454	0.738847	0.720826	0.792821	0.722143	0.723365	0.769841	0.711018	0.711018	0.904744	0.799435	0.804022	0.723624	0.744893	0.747192	0.720826	0.755069	0.743512	0.7256	0.721344	0.746587
yaiY	0.679776	0.668279	0.662133	0.673144	0.671917	0.668279	0.687424	0.662133	0.670337	0.666041	0.673144	0.736837	0.696246	0.68783	0.691902	0.690287	0.683813	0.670337	0.709981	0.697693	0.673144	0.69602	0.679776	0.68275	0.711165	0.704189	0.716071	0.675589	0.710579	0.675589	0.695494	0.668279	0.71451	0.676612	0.668279	0.707943	0.69701	0.685754	0.68223	0.671917	0.711599	0.707445	0.703817	0.697453	0.662133	0.710721	0.662133	0.680432	0.666041	0.668279	0.666041	0.668279	0.662133	0.707774	0.666041	0.668279	0.691902	0.69909	0.711018	0.670337	0.677552	0.68223	0.671917	0.670337	0.692434	0.687017	0.699285	0.690287	0.688545	0.666041	0.670337	0.668279	0.675589	0.666041	0.662133	0.67446	0.662133	0.694167	0.694167	0.69701	0.676612	0.683813	0.671917	0.697453	0.662133	0.662133	0.662133	0.666041	0.677552	0.68783	0.706415	0.723498	0.668279	0.690287	0.711459	0.693874	0.670337	0.714937	0.662133	0.69842	0.681069	0.677552	0.695494	0.675589	0.67446	0.722945	0.68275	0.679776	0.695776	0.684808	0.675589	0.678305	0.725237	0.679776	0.741535	0.677552	0.698173	0.681069	0.708571	0.701207	0.662133	0.670337	0.666041	0.673144	0.738988	0.683813	0.68223	0.671917	0.668279	0.684808	0.673144	0.668279	0.671917	0.707108	0.679776	0.687017	0.679776	0.678305	0.701759	0.67446	0.666041	0.698642	0.707605	0.702163	0.681069	0.668279	0.676612	0.707774	0.670337	0.666041	0.681069	0.690619	0.666041	0.668279	0.673144	0.680432	0.662133	0.662133	0.693019	0.662133	0.701207	0.673144	0.691594	0.705221	0.686213	0.684329	0.684329	0.670337	0.690981	0.676612	0.704723	0.67446	0.687017	0.671917	0.662133	0.67446	0.671917	0.683813	0.680432	0.685754	0.71509	0.690981	0.679068	0.705925	0.689947	0.676612	0.681709	0.679776	0.668279	0.69909	0.666041	0.738105	0.704551	0.68223	0.662133	0.67446
yaiZ	0.703434	0.714937	0.719518	0.69701	0.70659	0.70038	0.713512	0.69842	0.690981	0.722666	0.689947	0.684329	0.713665	0.734081	0.714076	0.705925	0.73102	0.725362	0.739559	0.771771	0.716778	0.683294	0.689273	0.689947	0.729512	0.71202	0.716349	0.746414	0.708263	0.717199	0.729512	0.704364	0.713792	0.717344	0.722296	0.778258	0.732102	0.732387	0.757571	0.723741	0.714937	0.737829	0.732507	0.778945	0.69909	0.688204	0.693874	0.698642	0.713196	0.703238	0.704551	0.694167	0.710289	0.69842	0.706765	0.705925	0.757571	0.704723	0.764006	0.722424	0.736691	0.7525	0.691594	0.696503	0.740125	0.729246	0.728617	0.728871	0.730243	0.710579	0.71784	0.722424	0.70842	0.709215	0.714076	0.69602	0.762881	0.688204	0.728494	0.693329	0.711018	0.716919	0.713028	0.704007	0.701207	0.773499	0.692178	0.709981	0.725481	0.713362	0.747655	0.732102	0.741246	0.737653	0.742598	0.729655	0.71202	0.711459	0.71748	0.684329	0.770107	0.723082	0.730776	0.740969	0.7309	0.736837	0.712602	0.727341	0.724629	0.703434	0.698642	0.69842	0.725845	0.715649	0.733427	0.7525	0.765161	0.739127	0.727719	0.727599	0.748695	0.7387	0.718154	0.724125	0.726217	0.707943	0.710579	0.748347	0.722143	0.716778	0.719518	0.713512	0.719776	0.725237	0.739423	0.735443	0.732249	0.761914	0.768199	0.775086	0.763788	0.730243	0.711165	0.813393	0.721889	0.692178	0.707285	0.718547	0.700582	0.701207	0.710426	0.714076	0.717607	0.697918	0.702163	0.740266	0.7162	0.705221	0.700821	0.714236	0.752865	0.712162	0.732387	0.70659	0.712439	0.721079	0.72474	0.744753	0.728114	0.736691	0.720426	0.721202	0.722017	0.713028	0.729246	0.717721	0.701759	0.724376	0.740125	0.725716	0.728996	0.718696	0.726978	0.730655	0.736563	0.711459	0.720958	0.718272	0.716349	0.697233	0.701579	0.704897	0.725845	0.702736	0.725237	0.70695
ddlA	2.72454	2.59638	2.68081	2.66138	2.52715	2.64063	2.65913	2.72335	2.70259	2.69041	2.66246	2.7004	2.66303	2.70918	2.70806	2.62966	2.78813	2.64553	2.66827	2.72855	2.6813	2.70691	2.7745	2.70865	2.58734	2.64832	2.77733	2.70865	2.58361	2.59197	2.62284	2.65253	2.98767	2.61985	2.69638	2.6098	2.59517	2.61174	2.63463	2.67136	2.52928	2.46921	2.7004	2.72335	2.68619	2.72629	2.56246	2.74455	2.6273	2.66476	2.65504	2.62663	2.63402	2.67834	2.62472	2.5977	2.63587	2.57585	2.56593	2.78024	2.63763	2.68919	2.70378	2.66942	2.75988	2.59707	2.64494	2.6659	2.65079	2.64004	2.69163	2.71093	2.59074	2.66647	2.65079	2.66827	2.69107	2.69163	2.6496	2.6389	2.70504	2.60473	2.70691	2.6502	2.51816	2.64832	2.60918	2.65678	2.68919	2.6796	2.6431	2.70566	2.6538	2.69275	2.65967	2.62284	2.68015	2.66138	2.70752	2.61985	2.62172	2.69041	2.72335	2.65561	2.6205	2.61359	2.66191	2.58037	2.6796	2.66703	2.70752	2.69867	2.56183	2.73844	2.71512	2.4074	2.6098	2.65678	3.03215	2.68983	2.80042	2.65734	2.75135	2.70378	2.61607	2.58807	2.6772	2.67477	2.63705	2.56979	2.64611	2.61919	2.69163	2.62844	2.62472	2.70691	2.60209	2.6659	2.60407	2.45929	2.64553	2.76205	2.62844	2.66827	2.55857	2.65079	2.63943	2.52273	2.66138	2.6538	2.59265	2.53946	2.61672	2.69219	2.71397	2.68191	2.61474	2.73024	2.57186	2.58177	2.67778	2.7103	2.64377	2.55653	2.71749	2.70691	2.59458	2.58807	2.6813	2.64895	2.7134	2.68437	2.45699	2.60541	2.61174	2.61985	2.60147	2.93155	2.77793	2.75079	2.75317	2.68081	2.6579	2.60407	2.58483	2.71279	2.735	2.64553	2.65195	2.70438	2.68313	2.66538	2.59957	2.64611	2.65311	2.61293
yaiB	3.10153	3.15563	3.06341	3.13195	2.95807	3.32266	3.16069	2.83445	3.11718	3.08891	3.119	3.28243	3.17711	3.12137	3.15563	3.13656	3.14291	3.24713	3.0837	3.10033	3.21259	3.10769	3.21722	3.16923	3.03615	3.2109	3.19021	3.30321	2.99495	2.20628	2.91772	3.22606	3.65413	3.24958	3.10539	3.18044	3.17285	3.18563	3.17647	2.72511	3.51591	3.5003	3.04108	3.11367	3.25779	3.31995	2.99265	3.38647	2.94744	2.98767	2.9792	3.02513	2.40898	3.30611	3.02238	3.04557	2.88034	2.86214	2.70154	3.35935	3.1417	3.13085	3.17167	3.2102	3.35396	2.93691	3.21143	3.18621	3.17647	3.20736	3.2623	3.13373	3.11957	3.23936	3.17647	3.27608	3.05687	3.31197	3.05741	3.08715	3.02351	3.14587	2.95971	3.14237	2.7257	2.81458	2.80337	2.74118	3.09432	3.11718	3.11135	3.10653	2.95017	3.39201	3.10833	3.22785	3.04851	3.29761	3.07108	3.14417	3.5573	3.14587	3.15501	3.13939	3.55632	2.95971	3.11659	3.02737	3.163	3.1406	3.09602	3.13656	3.48183	3.1747	3.2109	2.85791	2.76883	3.01055	3.23936	3.11008	3.16923	2.78698	3.00071	3.15897	2.95243	3.20611	2.79485	3.18448	3.14998	3.03391	2.96981	2.90953	3.14706	3.06401	3.1383	3.163	3.309	3.30321	3.17875	3.32996	3.15446	3.37844	3.24958	3.25837	3.12556	3.27684	3.22844	3.29539	3.20381	3.23816	3.1851	3.06514	3.1059	3.12914	3.00836	3.10367	3.24512	3.33211	3.19676	3.20429	3.16923	3.02622	3.04968	2.8697	3.20667	3.19623	3.19503	3.12026	3.19254	3.11367	3.01585	3.21369	3.20429	3.05138	3.23131	3.212	3.04851	3.14114	3.13716	3.36981	3.13887	3.15563	2.86116	3.06341	3.1406	3.20081	2.96248	3.21894	3.11957	3.12434	3.16637	3.13373	3.31625	3.14291	3.20429	3.13716
phoA	2.37172	2.26328	2.11511	2.23062	2.08709	2.38989	2.21436	2.06832	2.23145	2.14884	2.25123	2.38817	2.25295	2.20707	2.2323	2.27055	2.25674	2.40411	2.26328	2.20876	2.28989	2.32439	2.40411	2.29068	2.13102	2.23399	2.25599	2.32519	2.23974	1.81985	2.15058	2.39544	3.31121	2.44313	2.22256	2.43867	2.24059	2.24463	2.25359	2.07289	4.88327	4.88327	2.2242	2.19476	2.43198	2.43198	2.05792	2.5037	2.1234	2.16252	2.17264	2.16591	2.08341	2.27613	2.2323	2.34748	2.04297	2.05513	1.97759	2.3924	2.2323	2.29223	2.20356	2.34339	2.32173	2.10847	2.38989	2.29626	2.26328	2.20876	2.34979	2.30205	2.33174	2.24716	2.19122	2.34912	2.26501	2.3044	2.17659	2.22026	2.01169	2.24949	2.11892	2.21857	2.07592	1.98901	2.07976	2.02379	2.18025	2.23062	2.24059	2.23576	2.14642	2.36839	2.19476	2.3036	2.14376	2.60022	2.11602	2.19561	2.36458	2.28488	2.18449	2.25599	2.70566	2.23974	2.28568	2.26501	2.36129	2.277	2.20279	2.20037	4.5864	2.20955	2.28646	2.04491	4.0525	2.21035	2.42658	2.277	2.36619	1.89922	2.15306	2.3044	2.12071	2.26884	2.01465	2.31426	2.23062	2.13008	2.09357	2.03817	2.21192	2.20037	2.23317	2.29313	2.2987	2.1675	2.28178	2.277	2.35966	2.35643	2.19877	2.28256	2.20356	2.26415	2.17107	2.37342	2.35722	2.39385	2.31596	2.35475	2.25123	2.16175	2.1609	2.14473	2.24949	2.25032	2.34912	2.33933	2.30935	2.14376	2.20202	2.01275	2.19122	2.17264	2.30852	2.31764	2.30692	2.17181	2.11042	2.28989	2.33933	2.141	2.25995	2.30205	2.16428	2.1758	2.17747	2.38475	2.25295	2.22659	2.13102	2.21939	2.17747	2.33354	2.11892	2.27213	2.23062	2.14376	2.24059	2.19959	2.24627	2.20707	2.22256	2.22256
psiF	2.77393	2.9731	2.89333	2.85565	3.38079	2.78698	3.04215	2.71279	2.86012	2.9916	2.91719	2.99045	2.95535	3.00674	2.8961	2.89656	2.91377	3.08659	2.9326	2.92095	2.9063	3.02846	2.85343	2.86434	2.95866	2.96364	3.01856	3.44029	3.045	3.13434	3.65305	3.03777	3.04004	2.55014	2.58872	2.82339	2.92458	2.9436	2.87859	2.75423	4.48356	4.55194	2.9342	2.88755	3.34427	3.22667	3.17285	3.14765	2.87231	3.03668	2.92573	2.90579	2.81634	2.91276	2.61537	2.93006	3.5421	3.54613	3.60169	3.23936	2.8465	3.03946	2.9576	3.00291	2.89029	2.74912	3.07819	2.90358	2.89656	2.89921	3.1984	2.68253	2.97034	2.93744	2.89278	3.01908	2.77793	3.00783	2.94911	3.05198	3.54814	2.84701	3.25971	3.0045	2.67594	2.76656	2.63209	2.61731	2.74966	2.9063	2.96248	2.95971	2.88252	2.89128	2.85565	3.00239	2.8638	2.61293	2.85343	3.02084	3.24378	2.82169	2.86264	2.96981	3.16128	2.86012	2.90953	2.83445	3.10769	2.90845	2.85791	2.79098	4.33349	2.85454	2.89029	2.94137	3.66658	2.52119	3.32129	2.87171	2.07868	2.58807	2.72511	2.91659	2.98872	3.18273	2.44235	3.06186	2.81134	2.84701	2.74008	2.66476	2.96817	2.88479	3.00562	2.85139	3.04056	3.01534	2.87023	3.08833	3.04736	2.9647	3.11718	2.96981	3.44971	3.24713	2.92739	3.24255	2.90522	2.88425	2.91493	2.99846	2.88864	2.89229	2.65734	2.88755	2.8497	3.13434	2.90894	2.93316	2.97422	2.90413	3.00239	3.55221	2.86214	2.79649	2.87231	2.75317	2.82011	2.93851	2.82228	2.90358	2.98377	3.03215	3.07108	3.07948	2.89921	2.35643	2.49559	3.0045	2.60276	2.99732	2.91772	2.96248	2.83006	2.90358	2.7837	2.83006	2.96248	2.87548	2.9486	2.91551	2.96029	2.86065	2.78581	2.81527
yaiC	1.6108	1.72589	1.67247	1.60045	1.7906	1.64869	1.74683	1.69157	1.65287	1.61274	1.57987	1.65519	1.68442	1.58908	1.56976	1.60458	1.55183	1.59317	1.6284	1.59726	1.6401	1.64762	1.66556	1.59519	1.60358	1.57164	1.6785	1.71411	1.79493	1.89922	1.88155	1.69347	2.36692	1.51197	1.59219	1.74582	1.59937	1.64977	1.61274	1.66955	2.8881	2.67073	1.56255	1.65182	1.73494	1.68542	1.6284	1.69255	1.60554	1.60254	1.6284	1.67553	1.56976	1.66758	1.67353	1.74683	1.86871	1.8131	1.89475	1.71891	1.58088	1.62945	1.61697	1.69559	1.59121	1.53989	1.61168	1.58612	1.62735	1.60973	1.69654	1.59121	1.57987	1.56564	1.53574	1.58306	1.64869	1.56162	1.585	1.68149	1.71891	1.70884	1.73091	1.585	1.69347	1.59937	1.59832	1.6508	1.55576	1.63362	1.55183	1.63678	1.6284	1.60554	1.46228	1.57164	1.60973	1.66155	1.57359	1.67652	1.84012	1.59121	1.6508	1.57773	1.80121	1.63898	1.66155	1.6284	1.59937	1.57573	1.64977	1.6108	2.27613	1.53989	1.67751	1.72687	2.04774	1.54375	1.94489	1.60973	1.62118	1.57987	1.57671	1.54375	1.60254	1.55982	1.68051	1.64233	1.56459	1.56075	1.63566	1.63258	1.63148	1.51313	1.61487	1.62735	1.64449	1.63566	1.60772	1.59519	1.70169	1.68341	1.55183	1.63799	1.69654	1.83055	1.55082	1.71106	1.66349	1.56666	1.66155	1.61487	1.61804	1.65407	1.58088	1.56075	1.5498	1.63046	1.50609	1.57881	1.60045	1.55479	1.56075	1.87815	1.74993	1.51638	1.64449	1.58612	1.51638	1.62637	1.60868	1.62318	1.56255	1.63566	1.67553	1.6284	1.53989	1.58612	1.5428	1.67051	1.56359	1.59219	1.47819	1.69056	1.57573	1.62528	1.40489	1.64652	1.51848	1.53787	1.63148	1.56359	1.58708	1.65287	1.59519	1.55479
proC	3.47545	3.48724	3.46749	3.56538	3.54504	3.41925	3.51013	3.53506	3.60169	3.58253	3.57751	3.61938	3.56031	3.53506	3.5687	3.5687	3.43781	3.51013	3.51696	3.37916	3.58045	3.61725	3.63129	3.58985	3.56131	3.55318	3.58456	3.77961	3.49458	3.38647	3.5644	3.53298	3.15785	3.44971	3.47545	3.53913	3.51885	3.5013	3.48183	3.48548	3.24648	3.34649	3.55221	3.53913	3.65087	3.62815	3.62588	3.62168	3.53402	3.53723	3.5271	3.5421	3.60379	3.67544	3.6476	3.69707	3.68585	3.6476	3.65862	3.66877	3.58354	3.58253	3.58354	3.55835	3.53014	3.45669	3.42103	3.41755	3.52409	3.53723	3.5421	3.37768	3.48183	3.53506	3.5013	3.57546	3.5644	3.60379	3.5687	3.63536	3.62588	3.53723	3.56958	3.53506	3.55017	3.51789	3.47105	3.56757	3.57055	3.57055	3.60774	3.59179	3.47283	3.57851	3.45841	3.51013	3.52095	3.45144	3.58659	3.62491	3.49458	3.52095	3.50422	3.54305	3.50422	3.6677	3.56647	3.65087	3.59179	3.61419	3.59567	3.60169	3.36651	3.54011	3.51207	3.51307	3.42678	3.32266	3.84605	3.51591	3.4666	3.60379	3.50623	3.57851	3.5634	3.49087	3.43781	3.55318	3.47283	3.43452	3.44029	3.48273	3.53402	3.53913	3.57546	3.52604	3.54814	3.53506	3.44029	3.57255	3.47369	3.52509	3.59784	3.57443	3.56131	3.60476	3.57751	3.62269	3.55318	3.51207	3.51979	3.59475	3.51013	3.56234	3.5013	3.46382	3.49356	3.62388	3.51979	3.54011	3.55017	3.53506	3.63536	3.67995	3.62053	3.61608	3.47924	3.55416	3.4773	3.54814	3.51885	3.53014	3.49458	3.5281	3.62168	3.59567	3.70927	3.62388	3.59974	3.66534	3.38406	3.58769	3.47456	3.56234	3.54305	3.60379	3.53014	3.59475	3.5594	3.58769	3.57751	3.57751	3.45404	3.52201	3.53506	3.52313
yaiI	2.40261	2.41948	2.34912	2.38392	2.14642	2.26968	2.34182	2.46697	2.34669	2.35145	2.36296	2.34258	2.32519	2.31764	2.38735	2.38071	2.37087	2.31503	2.42732	2.35145	2.31426	2.29383	2.3044	2.35722	2.33933	2.33748	2.25995	2.1547	2.32439	2.11318	2.16591	2.26578	2.14473	2.36692	2.31171	2.45557	2.35315	2.36839	2.34748	2.44536	2.31596	2.1609	2.37599	2.37518	2.15219	2.28568	2.17659	2.26159	2.38071	2.37087	2.38989	2.36997	2.39155	2.32519	2.39385	2.26415	2.06267	2.15219	2.10106	2.25204	2.40102	2.37087	2.3924	2.34748	2.36534	2.33354	2.25913	2.31849	2.36997	2.34339	2.3581	2.38564	2.37342	2.37265	2.29697	2.35643	2.40261	2.36214	2.29455	2.30603	2.13752	2.34979	2.27213	2.28821	2.46148	2.40491	2.37342	2.45699	2.40338	2.32095	2.32255	2.29697	2.39307	2.30118	2.3044	2.36759	2.29947	2.44924	2.32519	2.277	2.23145	2.38653	2.40898	2.34669	2.16175	2.28646	2.2915	2.33354	2.34497	2.36839	2.38564	2.36534	2.31849	2.3971	2.32842	2.3971	2.43052	2.45006	2.64776	2.41218	2.55725	2.48575	2.41145	2.3815	2.36214	2.30692	2.36534	2.37853	2.36129	2.36534	2.44235	2.38653	2.33594	2.34013	2.39155	2.38392	2.29542	2.31092	2.30935	2.33089	2.40575	2.3777	2.30118	2.33002	2.13752	2.28646	2.33354	2.38817	2.41467	2.43641	2.32763	2.32018	2.34108	2.34497	2.4074	2.35966	2.35315	2.27055	2.35569	2.36214	2.32763	2.32603	2.38989	2.12912	2.31935	2.3102	2.31935	2.36914	2.40186	2.38906	2.42978	2.4081	2.35887	2.26884	2.30852	2.31503	2.30692	2.14473	2.40979	2.2915	2.277	2.33354	2.40979	2.39544	2.36296	2.37342	2.42586	2.37997	2.33676	2.34339	2.32763	2.35887	2.29223	2.3581	2.36692	2.35887
aroL	3.59179	3.57546	3.4227	3.58985	3.48456	3.62053	3.52095	3.55124	3.58045	3.60884	3.56958	3.59974	3.55318	3.58354	3.57952	3.58985	3.58985	3.49934	3.5052	3.52095	3.50422	3.57443	3.48906	3.59367	3.5644	3.54613	3.39673	3.33066	3.46298	3.21597	3.40592	3.54011	3.85674	3.71065	3.61093	3.41589	3.57751	3.58659	3.57055	3.59075	3.55527	3.42516	3.54908	3.5644	3.53402	3.53109	3.43027	3.53913	3.58045	3.63027	3.56647	3.61521	3.51591	3.12556	3.53619	3.52095	3.37844	3.40762	3.45232	3.36003	3.57345	3.63129	3.4462	3.63996	3.309	3.56234	3.57345	3.59974	3.58882	3.5634	3.5927	3.5013	3.58456	3.43868	3.55318	3.50321	3.55017	3.52919	3.54613	3.4773	2.98657	3.49734	3.2109	3.51114	3.55527	3.59875	3.29466	3.63027	3.60169	3.53619	3.52509	3.98252	3.53298	3.56958	3.52201	3.59875	3.52509	3.7067	3.59567	3.51591	3.65729	3.58354	3.62491	3.59475	3.70927	3.48821	3.54011	3.50321	3.59974	3.5687	3.58659	3.57055	3.52313	3.60379	3.57546	3.47642	3.52919	3.58882	3.88008	3.53204	3.67094	3.61725	3.65974	3.58159	3.56031	3.51885	3.63129	3.51207	3.5687	3.50422	3.57345	3.60884	3.5594	3.58456	3.5573	3.54305	3.56958	3.5687	3.49934	3.51885	3.56234	3.54011	3.52409	3.54504	3.49934	3.48104	3.59075	3.40592	3.60379	3.61938	3.51885	3.56131	3.55017	3.5687	3.61608	3.53913	3.49734	3.51498	3.50623	3.48273	3.59475	3.61311	3.49934	3.4684	3.64537	3.56131	3.52313	3.51114	3.64107	3.65624	3.63759	3.63996	3.60279	3.48906	3.51114	3.54908	3.54908	3.59875	3.66982	3.67888	3.58985	3.55632	3.54112	3.46382	3.52604	3.58882	3.60884	3.56958	3.56031	3.56538	3.5634	3.54305	3.50916	3.50422	3.54305	3.55835
yaiA	3.79199	3.66534	3.74463	3.77426	3.72907	3.7344	3.88623	3.66424	3.63129	3.62491	3.60884	3.68227	3.66191	3.59367	3.58556	3.71065	3.7184	3.67995	3.68353	3.74047	3.62388	3.52919	3.43781	3.62491	3.67658	3.63649	3.44704	3.48548	3.71708	3.67201	3.87504	3.71581	4.05538	3.85826	3.70063	3.62815	3.76071	3.7344	3.67318	3.74736	3.64424	3.53014	3.57345	3.59367	3.80007	3.69589	3.67094	3.77426	3.76739	3.81295	3.73689	3.80299	3.74593	3.4227	3.69206	3.73308	3.67423	3.71451	3.75816	3.35634	3.73562	3.81729	3.64537	3.87661	3.54613	3.70063	3.74593	3.80711	3.79868	3.78639	3.85199	3.80007	3.81152	3.64537	3.70423	3.69837	3.68714	3.72254	3.72642	3.69589	3.75283	3.74736	3.70063	3.65974	3.74736	3.71581	3.49633	3.75684	3.60884	3.54711	3.60067	3.93391	3.72642	3.75417	3.65729	3.8058	3.67423	3.75417	3.62913	3.63027	3.84605	3.74593	3.67658	3.69071	3.99736	3.71581	3.72387	3.7392	3.8058	3.71313	3.69071	3.68952	3.74593	3.75536	3.64424	3.74736	3.78385	3.79493	3.92294	3.66309	3.69206	3.61093	3.66424	3.62388	3.73169	3.72515	3.76071	3.74047	3.73689	3.86006	3.66424	3.76739	3.69335	3.67888	3.66191	3.64537	3.68828	3.63431	3.62388	3.64979	3.87012	3.71065	3.66309	3.69953	3.82322	3.72254	3.7647	3.69837	3.77426	3.80862	3.71065	3.77961	3.65974	3.60986	3.68952	3.71065	3.86855	3.80299	3.6677	3.73169	3.67423	3.65305	3.52919	3.70544	3.63325	3.51789	3.71708	3.75283	3.83853	3.80711	3.78908	3.84751	3.80862	3.80437	3.68353	3.79741	3.53204	3.55416	3.5644	3.51013	3.75283	3.65189	3.6677	3.69465	3.7419	3.64214	3.64537	3.62913	3.72105	3.57055	3.59974	3.7419	3.73169	3.66982	3.68952	3.74736
aroM	2.91114	2.90894	2.87548	2.93851	3.10422	2.84215	2.9486	2.76594	2.79761	2.87809	2.84912	2.84005	2.83164	2.80337	2.82169	2.88479	2.98209	2.87914	2.97863	3.0045	2.84533	2.88196	2.66942	2.82895	2.86324	2.8881	2.6796	2.71749	2.91879	2.95917	3.25658	2.9326	3.45751	3.09012	2.96364	2.80455	2.89029	2.88308	2.90953	2.90686	2.91772	2.74516	2.79761	2.85674	3.03946	2.9486	2.81293	2.9311	2.84482	2.93155	2.85139	2.93691	2.75025	2.74178	2.68253	2.75928	3.17522	3.23332	3.27467	2.58611	2.89029	2.99102	2.735	2.99102	2.75258	2.94535	3.02737	2.93367	2.84323	2.91879	2.92952	2.95129	2.99556	2.83721	2.88588	2.80226	2.72044	2.74805	2.77284	2.71093	2.73143	2.90522	2.76764	2.87859	2.85849	2.89502	2.79936	2.87978	2.85343	2.77056	2.80226	3.20022	2.89076	2.96306	2.87171	2.8971	2.92458	3.16751	2.87914	2.76481	3.01908	2.87914	2.8681	2.96872	3.09194	2.81293	2.90686	2.83721	2.9442	2.8697	2.8311	2.8262	3.04056	2.93631	2.7682	2.90894	2.8465	3.01694	3.1944	2.90301	2.87809	2.9436	2.90579	2.9871	2.80558	2.84758	3.04164	2.91222	2.89871	2.98093	2.9731	2.96872	2.84591	2.83275	2.88425	2.8311	2.86434	2.85901	2.93473	2.93851	2.9496	2.85674	2.79595	2.81581	3.20667	2.85139	2.85078	3.0306	2.89029	2.89229	2.85139	3.02846	2.86163	2.81293	2.96029	2.8734	2.92144	2.85454	2.87122	2.91009	2.84591	2.87809	2.78581	3.16986	2.86116	2.85241	2.87285	2.8174	2.98093	2.88918	2.86434	2.916	2.87445	2.84758	2.83841	2.89871	2.80455	2.71093	2.82119	2.90301	2.89029	2.82406	2.85674	2.79318	2.8881	2.87809	2.92684	2.81962	2.83385	2.83556	2.887	2.88092	2.85454	2.84815	2.87604	2.91879
yaiE	3.27026	3.20851	3.20381	3.27539	3.27827	3.25779	3.23757	3.28459	3.27684	3.25471	3.26099	3.27287	3.25717	3.20151	3.23197	3.26553	3.25717	3.25589	3.18857	3.17768	3.14358	3.24191	2.77733	3.1908	3.17822	3.20209	3.163	3.14539	3.27218	3.06929	3.38406	3.29831	3.44029	3.21834	3.26684	3.21541	3.31705	3.2917	3.23507	3.19372	3.22961	3.24897	3.25269	3.24774	3.30835	3.27407	3.18621	3.3649	3.28098	3.3011	3.22785	3.29315	3.20151	3.22066	3.10833	3.22377	3.23574	3.29027	3.33573	3.13777	3.27287	3.27218	3.27973	3.29387	3.36156	3.1908	3.29539	3.29831	3.25269	3.26362	3.38161	3.20793	3.19727	3.25529	3.17408	3.27156	3.26951	3.33967	3.33276	3.32266	3.24958	3.24774	3.31848	3.19021	3.25406	3.25332	3.2109	3.29688	3.23444	3.26553	3.28529	3.27407	3.14998	3.31345	3.1816	3.3105	3.12318	3.25406	3.25204	3.28316	3.39845	3.29027	3.24648	3.30763	3.24774	3.17822	3.21597	3.20151	3.29387	3.2484	3.21956	3.22897	3.33651	3.24378	3.14587	3.28529	3.14648	3.19558	3.44193	3.23078	3.2131	3.38161	3.25589	3.27684	3.27407	3.38079	3.26684	3.25971	3.24066	3.23131	3.15563	3.25204	3.21425	3.21657	3.23332	3.2102	3.19727	3.16128	3.11135	3.279	3.3682	3.18857	3.22727	3.22844	3.33495	3.33426	3.24774	3.25717	3.26489	3.23637	3.23637	3.364	3.2917	3.27407	3.24897	3.27608	3.26422	3.19676	3.25204	3.22844	3.25016	3.25779	3.34649	3.28675	3.20267	3.19191	3.25589	3.22785	3.27608	3.31777	3.33143	3.33143	3.26886	3.22248	3.29027	3.33351	3.3054	3.18102	3.15169	3.27088	3.16354	3.19372	3.17822	3.21657	3.16466	3.23021	3.1908	3.24958	3.22492	3.21425	3.20546	3.24191	3.25589	3.27973	3.26099	3.26099
ykiA	2.73556	2.57652	3.09194	2.7269	2.54024	2.6603	3.42516	2.67192	2.69459	2.64437	2.67477	2.81028	2.69459	2.62598	2.66476	2.72743	2.64437	2.6273	2.53005	2.69804	2.68496	2.62472	2.48797	2.68313	2.69804	2.67136	2.71397	2.66083	2.64663	2.18279	2.63463	2.65195	3.16408	2.67477	2.76433	2.46227	2.69275	2.67655	2.64182	2.58807	2.59458	2.63402	2.69406	2.70207	2.66827	2.69746	3.00503	2.67303	2.68861	2.68437	2.62532	2.69406	2.57319	2.88092	2.73737	2.75527	2.63023	2.61049	2.61985	2.45152	2.77793	2.71688	2.71632	2.7457	2.74862	2.65504	2.64776	2.59898	2.70752	2.71455	2.80337	2.79649	2.60087	2.69333	2.68015	2.68015	2.68081	2.78923	2.75804	2.68496	2.57186	2.66476	2.70378	2.64063	2.64377	2.68375	2.73556	2.73556	2.69406	2.6502	2.68313	2.6538	2.63649	2.78759	2.629	2.80455	2.66246	2.65311	2.68313	2.79761	2.91166	2.71455	2.72971	2.72275	2.84533	2.82777	2.73844	2.78195	2.71805	2.72156	2.70691	2.72275	2.78871	2.74232	2.66363	2.77231	2.59265	2.42658	3.03391	2.67778	2.67834	2.82952	2.66761	2.71455	2.74232	2.81186	2.75079	2.73438	2.629	3.35935	2.60609	3.24313	2.68983	2.77671	2.6223	2.65436	2.66418	2.63587	2.51739	2.68496	2.78923	2.68731	2.6334	2.67594	2.8971	2.79538	2.83445	2.78428	2.75079	2.75197	2.67136	2.78313	2.71279	2.70096	2.69804	2.65561	2.61293	2.59074	2.61672	2.63828	2.6603	2.66191	2.70631	2.63587	2.70865	2.72395	2.68919	2.6958	2.78482	2.75587	2.79157	2.74232	2.78133	3.07884	2.74862	2.73737	2.7103	2.67778	2.68983	2.74178	2.74284	2.66942	2.56049	2.68191	2.86867	2.70918	2.6315	2.71577	2.67901	2.67303	2.66303	2.6796	2.60746	2.67073	2.68983	2.65913
rdgC	3.16466	3.12137	3.11135	3.17929	3.04968	3.04673	3.08833	3.15223	3.16986	3.16069	3.15842	3.19254	3.17582	3.17768	3.1944	3.19558	3.03888	3.15959	3.14358	3.16243	3.1944	3.18621	3.09194	3.19503	3.18215	3.12318	3.16637	3.22377	3.07819	3.03215	2.86652	3.12795	2.77393	3.086	3.2102	3.045	3.15115	3.12736	3.1268	3.17224	3.08769	3.07948	3.15897	3.13716	3.24958	3.18448	3.1383	3.19254	3.12851	3.15733	3.13317	3.13656	3.0563	3.21143	3.13373	3.09602	3.13434	3.06582	3.04164	3.11659	3.163	3.16579	3.14	3.13887	3.17522	3.18857	3.10833	3.10207	3.13027	3.14998	2.99265	3.15446	3.10367	3.14	3.09972	3.07402	3.08833	3.10367	3.24445	3.212	3.21834	3.13602	3.10894	3.10207	3.15842	3.09072	3.1493	3.13027	3.14706	3.15897	3.15057	3.16523	3.14539	3.13777	3.09723	3.07163	3.23021	3.09548	3.19969	3.22785	3.163	3.10033	3.11604	3.07705	3.04673	3.12026	3.11367	3.12434	3.14587	3.14539	3.17408	3.17408	3.16579	3.1448	3.14	3.17929	3.13656	3.14873	3.5003	3.19254	3.16695	3.15277	3.16408	3.18448	3.16579	2.87122	3.27749	3.10833	3.12434	3.11068	3.14114	3.13135	3.1383	3.04215	2.98657	3.14873	3.15277	3.13195	3.19131	3.08481	3.01908	3.11488	3.13777	3.15223	3.04673	3.09012	3.11189	3.03333	3.11252	3.13939	3.11604	3.14417	3.13716	3.14237	3.19305	3.17582	3.19784	3.2388	3.09376	3.10653	3.14587	3.14587	3.18273	3.11315	3.24131	3.25589	3.12851	3.11068	3.15446	3.07647	3.08012	3.05138	3.08244	3.12616	3.13253	3.13085	3.28876	3.36311	3.20381	3.23332	3.21369	3.10539	3.08833	3.19558	3.12137	3.119	3.14648	3.14237	3.16128	3.15115	3.16579	3.15959	3.21369	3.13253	3.1493	3.12192
mak	2.51591	2.54024	2.68919	2.5445	2.72156	2.52928	2.52273	2.6328	2.60541	2.57319	2.59577	2.56049	2.58361	2.56183	2.58104	2.57652	2.57319	2.59838	2.55507	2.50598	2.55296	2.50971	2.59197	2.56724	2.53882	2.58361	2.63828	2.69867	2.53152	2.79821	2.52273	2.51372	2.141	2.42266	2.53084	2.46072	2.57445	2.57652	2.58361	2.48714	2.41145	2.57117	2.56049	2.54867	2.53654	2.45557	2.49935	2.43867	2.58037	2.47	2.54663	2.53654	2.57905	2.45152	2.64437	2.59577	2.66647	2.76656	2.75135	2.82895	2.55507	2.48204	2.56523	2.45397	2.61359	2.56246	2.46538	2.50221	2.52715	2.55922	2.51974	2.53507	2.51816	2.57319	2.51194	2.61793	2.58807	2.59838	2.58611	2.58301	2.88864	2.61474	2.63943	2.58424	2.52715	2.53728	2.47606	2.51048	2.56724	2.62284	2.63463	2.53882	2.58611	2.66761	2.49848	2.59707	2.51117	2.45699	2.5152	2.60918	2.55576	2.51816	2.55014	2.60147	2.63649	2.65561	2.55365	2.59197	2.51667	2.55507	2.5685	2.55922	2.5037	2.54948	2.58611	2.51816	2.46458	2.48059	2.88092	2.51372	2.42423	2.57711	2.51739	2.55922	2.58611	2.82061	2.47531	2.58483	2.55014	2.51739	2.55984	2.48204	2.56523	2.59197	2.61049	2.53507	2.61607	2.59838	2.54521	2.60473	2.51739	2.55725	2.61607	2.58734	2.71279	2.60147	2.52787	2.58361	2.55922	2.57711	2.57585	2.53152	2.55014	2.57836	2.47742	2.55224	2.5685	2.59136	2.56381	2.59136	2.56246	2.5679	2.6205	2.74063	2.56724	2.5977	2.52421	2.57836	2.50221	2.53378	2.58734	2.52345	2.63023	2.56451	2.65734	2.6205	2.59197	2.54594	2.57585	2.52641	2.43198	2.57516	2.53232	2.55576	2.47606	2.55725	2.47901	2.53654	2.56246	2.57776	2.59458	2.54867	2.61672	2.58177	2.59898	2.55791
araJ	2.21118	2.18279	2.15739	2.21857	2.12641	2.10663	2.14014	2.277	2.22256	2.21609	2.18193	2.19476	2.1609	2.14014	2.19641	2.17107	2.18114	2.22659	2.22096	2.17264	2.1565	2.14376	2.02963	2.19641	2.17009	2.13836	2.21939	2.20707	2.21436	2.14884	2.16175	2.14376	2.0617	2.16428	2.13202	2.27133	2.15384	2.1683	2.13934	2.21939	2.04297	2.10383	2.19202	2.18114	2.20202	2.20628	2.14806	2.14473	2.19877	2.2323	2.22743	2.18449	2.08526	2.28333	2.13486	2.06927	2.16591	2.16591	2.15561	2.10573	2.21035	2.18114	2.18625	2.18279	2.23892	2.19202	2.19202	2.15219	2.16341	2.18784	2.13836	2.15561	2.0571	2.17343	2.12436	2.18025	2.18625	2.17418	2.20116	2.21526	2.12436	2.11318	2.21436	2.16252	2.2437	2.23485	2.0918	2.25832	2.19561	2.18114	2.19476	2.1582	2.17264	2.16499	2.1225	2.19641	2.0918	2.17747	2.141	2.17418	2.06434	2.18449	2.15384	2.19798	2.05324	2.13752	2.16	2.13102	2.19641	2.21691	2.22812	2.24792	2.03442	2.13934	2.20279	2.21774	2.20539	2.24792	2.5474	2.21774	2.25599	2.26668	2.20116	2.17418	2.20447	2.08249	2.18279	2.23576	2.17264	2.14724	2.19641	2.18279	2.17107	2.19561	2.17659	2.19719	2.15306	2.1609	2.1565	2.15384	2.15058	2.18114	2.17107	2.16	2.04195	2.17181	2.11892	2.18538	2.22743	2.23145	2.13836	2.0918	2.19307	2.21526	2.27283	2.21609	2.17659	2.15058	2.1939	2.18625	2.18625	2.21691	2.16341	2.15058	2.32018	2.27789	2.12159	2.14975	2.20955	2.23399	2.32519	2.17264	2.17843	2.12734	2.19476	2.11136	2.24716	2.32343	2.36759	2.32255	2.1339	2.14806	2.21526	2.20539	2.16428	2.23812	2.23735	2.22743	2.1609	2.14975	2.16341	2.20628	2.16428	2.18948	2.19476	2.17418
sbcC	2.35887	2.49627	2.25123	2.34013	2.24142	2.33676	2.27213	2.40898	2.35569	2.36534	2.37172	2.30692	2.35231	2.36458	2.32603	2.37265	2.36129	2.35231	2.41704	2.37087	2.34108	2.3036	2.32763	2.32675	2.38653	2.32173	2.32675	2.29383	2.45231	2.31092	2.1683	2.32763	2.25204	2.39631	2.38989	2.40979	2.38475	2.33676	2.37172	2.46458	2.21192	2.11136	2.3442	2.34836	2.34836	2.26815	2.22346	2.35887	2.38231	2.39385	2.38071	2.38308	2.42029	2.22026	2.44767	2.37687	2.23399	2.20279	2.1675	2.35394	2.30692	2.38475	2.34182	2.32519	2.31678	2.4081	2.34339	2.36534	2.32255	2.35966	2.26501	2.40261	2.42586	2.38989	2.27789	2.30852	2.34182	2.28021	2.35231	2.34979	2.19719	2.33933	2.29947	2.33509	2.42816	2.40102	1.84578	2.40979	2.40658	2.35145	2.34588	2.35643	2.39544	2.3036	2.34912	2.36296	2.42732	2.43424	2.39856	2.34836	2.30522	2.34108	2.35569	2.28488	2.37087	2.35475	2.34979	2.39856	2.30205	2.34836	2.35394	2.36619	2.1225	2.33839	2.34497	2.35145	2.46697	2.52345	2.65195	2.47531	2.45074	2.31171	2.40018	2.38817	2.36914	2.29383	2.47071	2.31596	2.36619	2.33509	2.40575	2.42191	2.35887	2.29697	2.31092	2.33354	2.36458	2.36129	2.41467	2.27451	2.26815	2.31092	2.31678	2.32519	2.20628	2.23974	2.33435	2.32603	2.36214	2.33839	2.32519	2.33002	2.3442	2.36129	2.3777	2.35722	2.38564	2.30522	2.3506	2.34108	2.3442	2.37172	2.33354	2.19036	2.34339	2.34497	2.33435	2.35315	2.37172	2.33839	2.33089	2.29223	2.30935	2.31426	2.33174	2.31596	2.34497	2.58424	2.41948	2.3102	2.38392	2.33174	2.38564	2.33435	2.40261	2.34108	2.40575	2.36214	2.35569	2.33354	2.34912	2.35231	2.3777	2.34912	2.34748	2.35569
sbcD	2.47284	2.60147	2.40261	2.47817	2.35643	2.45774	2.39155	2.50669	2.48059	2.47742	2.50444	2.45006	2.44845	2.48872	2.50669	2.49332	2.51974	2.44176	2.57516	2.47531	2.42423	2.41218	2.40261	2.45996	2.47071	2.41145	2.39936	2.37518	2.60087	2.33509	2.25832	2.45699	2.20791	2.50814	2.51894	2.5445	2.48504	2.47531	2.49772	2.60918	2.32173	2.22256	2.49184	2.49184	2.41392	2.41704	2.27366	2.37087	2.5037	2.51282	2.50293	2.52273	2.48952	2.46382	2.50073	2.4312	2.24866	2.29223	2.29781	2.42345	2.46306	2.5037	2.46621	2.48204	2.52787	2.5152	2.50147	2.48872	2.44536	2.46072	2.39466	2.47218	2.43641	2.40261	2.4074	2.39631	2.45774	2.44029	2.51591	2.49332	2.28568	2.39936	2.42498	2.43717	2.53005	2.52928	2.55507	2.54024	2.53439	2.50892	2.48714	2.48872	2.47365	2.43578	2.40491	2.45152	2.50669	2.58611	2.53152	2.48872	2.40898	2.43198	2.46921	2.40898	2.42586	2.48872	2.50073	2.47458	2.40491	2.42111	2.50221	2.4585	2.24866	2.43198	2.42498	2.39307	2.61537	2.64611	2.801	2.60209	2.54099	2.56049	2.54521	2.43717	2.47218	2.49935	2.6659	2.48714	2.50073	2.43424	2.4677	2.50009	2.47458	2.44176	2.45996	2.49184	2.44106	2.46697	2.50516	2.39385	2.29781	2.35966	2.37997	2.4081	2.32763	2.3044	2.50073	2.41392	2.39385	2.36369	2.39466	2.48575	2.50293	2.46538	2.54948	2.44469	2.40261	2.38564	2.40186	2.42029	2.42898	2.47901	2.49251	2.31678	2.44536	2.47817	2.43795	2.49108	2.48797	2.44767	2.47901	2.36914	2.38231	2.4074	2.41785	2.45006	2.44692	2.74749	2.58872	2.40338	2.48797	2.41868	2.45074	2.42423	2.48139	2.46458	2.52496	2.4767	2.48714	2.46306	2.44235	2.50971	2.50669	2.46697	2.4767	2.46148
phoB	2.07592	2.1683	2.09357	2.06734	2.1565	2.02298	2.1234	2.16175	2.13836	2.09357	2.11892	2.10003	2.10573	2.09639	2.12734	2.08162	2.11423	2.37342	2.1758	2.04195	2.12159	2.07402	2.04861	2.0918	2.1048	2.07976	2.10946	2.36369	2.36619	2.17936	2.21343	2.07678	1.57671	2.10003	2.10663	2.26328	2.14884	2.15384	2.11423	2.13752	3.90402	3.89946	2.16175	2.11318	2.32018	2.13486	2.05232	2.08709	2.20116	2.187	2.16252	2.13934	2.15306	2.06524	2.10298	2.07868	2.20876	2.22026	2.16252	2.24216	2.16	2.10573	2.11423	2.14376	2.21118	2.05606	2.10383	2.09639	2.11231	2.1234	2.18449	2.08892	2.08709	2.10759	2.0701	2.08994	2.05792	2.141	2.10106	2.141	2.17009	2.10003	2.24716	2.14806	2.16428	2.16591	2.1758	2.14286	2.13008	2.16175	2.14806	2.07099	2.0514	2.1339	2.03908	2.14642	2.07868	2.0514	2.06085	2.05993	2.07976	2.07204	2.08072	2.08709	2.04774	1.99279	1.95695	1.94688	2.1234	2.09809	2.15561	2.13292	3.6552	2.1339	2.08072	2.11042	3.13135	2.1609	2.48355	2.14473	2.14286	2.05792	2.08341	2.0514	2.175	2.1339	2.22893	2.12912	2.0909	2.09357	2.05044	1.99083	2.09906	2.0571	2.17181	2.0701	2.13202	2.10759	2.06734	2.11693	2.11231	2.0701	2.13486	2.12071	2.15739	2.15384	2.08072	2.23062	2.1339	2.07289	2.05606	2.1547	2.2323	2.13008	2.14806	2.06085	2.13008	2.12071	2.07773	2.08621	2.08892	2.08162	2.19307	2.21436	2.04955	2.02747	2.04573	2.00251	2.11693	2.21436	2.21267	2.08249	2.12436	2.13486	2.16921	2.14806	2.16499	2.22893	2.1048	2.07592	2.1225	2.09719	2.14975	2.08162	2.07402	2.13202	2.12071	2.14642	2.13008	2.11892	2.1178	2.10663	2.16	2.17264	2.15561	2.07976
phoR	2.09639	2.11693	2.02963	2.05324	2.09719	2.0174	2.07493	2.09272	2.0701	2.07402	2.04195	2.03147	2.1048	2.08072	2.05324	2.06434	2.06927	2.30852	2.15219	2.05885	2.0701	2.05885	2.0514	2.03714	2.09458	2.06356	2.12641	2.3036	2.27535	2.15306	2.19307	2.08341	1.73494	2.141	2.02298	2.29626	2.08892	2.0909	2.0701	2.06927	3.88476	3.79347	2.1048	2.0918	2.30205	2.12734	2.07402	2.08795	2.1565	2.16	2.15306	2.07773	2.17107	2.03908	2.08526	2.08162	2.13486	2.15384	2.14014	2.13008	2.10946	2.10219	2.02218	2.07773	2.08709	2.09639	2.07976	2.08162	2.07773	2.1048	2.12436	2.1366	2.13202	2.04491	1.99645	2.08249	2.03999	2.02379	2.05993	2.05324	2.0918	2.02561	2.12071	2.08341	2.19476	2.20116	2.20955	2.14376	2.08994	2.09357	2.07493	2.02027	2.0212	2.1366	2.10383	2.10106	2.1178	2.14376	2.00889	2.03147	2.0174	2.05232	2.02561	2.03628	2.14884	2.05792	2.00987	1.99279	2.08162	2.03052	2.0174	2.07204	3.66658	2.01374	2.06434	2.04955	3.11718	2.15306	2.47817	2.14557	2.09719	1.99855	2.06356	2.0571	2.11318	2.10759	2.22346	2.08795	2.08072	2.04774	2.0701	1.99279	2.05513	2.05418	2.18948	2.01081	2.07099	2.05792	1.95996	2.12734	2.13202	2.04774	2.10383	2.07678	2.17264	2.141	2.03347	2.22096	2.11318	2.12912	2.06734	2.18358	2.1683	2.08162	2.07678	2.0174	2.05792	2.10106	2.06927	2.05324	2.05324	2.01936	2.08526	2.14286	1.9747	2.05324	2.02864	2.06524	2.04955	2.11892	2.13008	2.04573	2.09549	2.0844	2.10298	2.0909	2.07773	2.22185	1.966	1.99755	2.12641	2.07402	2.12912	2.07678	2.06927	1.98334	2.11511	2.09549	2.05513	2.08709	2.05044	2.08621	2.09357	2.1178	2.11511	2.01837
brnQ	2.89076	2.71984	3.06638	2.94535	2.88196	2.80042	2.85454	3.07647	2.97151	3.01975	2.91065	2.90737	2.91824	3.07768	2.98032	2.93631	3.0563	2.8596	3.08012	3.15115	3.04673	2.9792	3.43452	3.06638	2.96364	2.96923	3.06243	3.07705	3.01908	3.25332	3.00783	3.09072	3.05323	2.97095	2.98933	3.41843	2.81687	2.88864	2.82169	3.00783	3.06582	2.86116	3.00836	3.03725	3.13253	3.16637	3.07163	3.24066	2.95807	3.07819	2.91879	3.01108	3.08125	3.26037	3.0538	3.06186	3.07342	2.9326	3.04383	3.23021	3.00892	3.17345	3.02186	3.06514	3.27287	3.07108	3.06016	3.00125	2.98432	2.91377	3.04673	3.08891	2.76999	2.91439	2.92039	2.97422	3.11367	3.0949	2.9311	3.00674	3.33495	2.93367	3.25204	2.9063	2.99846	3.0045	2.96701	2.93956	2.96192	2.91824	2.8881	3.04439	2.80401	3.06698	2.91982	2.78871	2.98607	2.96923	3.01001	2.94192	2.95415	3.05957	3.05441	3.01635	2.81458	3.04557	3.01222	2.82777	2.97481	2.96136	3.01168	3.00946	3.09602	3.09602	3.02622	2.85849	3.00291	3.24713	3.46205	3.00619	3.02954	3.17768	3.03668	3.0143	2.9647	2.91879	3.11718	2.89871	2.90953	2.94192	3.05957	2.95129	3.00503	2.88145	3.04383	3.00729	2.75587	2.84215	2.7457	2.54233	3.02456	3.03564	2.90522	3.02513	2.95917	2.8596	2.98495	3.04383	2.98209	3.02186	2.95651	2.99045	2.96084	2.99666	3.03333	3.00946	3.00674	3.08012	2.90244	2.91938	3.04851	3.07768	2.92458	2.92626	3.1208	3.03725	2.95303	2.92458	3.05138	3.01694	3.16069	3.02456	2.73737	2.9442	2.8853	2.85139	3.03502	3.3944	2.99732	3.1908	3.16128	2.99906	2.8596	2.99045	2.98607	3.00239	2.97207	2.85197	2.94744	2.98321	2.92901	2.96701	2.99666	2.90686	2.90894	2.97367
proY	2.77056	2.6958	2.8697	2.80508	2.68731	2.73024	2.83955	2.91439	2.77852	2.85078	2.7904	2.74178	2.78581	2.87399	2.83891	2.83164	2.87755	2.73953	2.91879	2.95303	2.78133	2.78024	3.03005	2.80622	2.84815	2.82777	2.82228	2.72511	2.7004	2.57711	2.6315	2.77671	2.80165	2.80905	2.94535	2.91114	2.76945	2.73953	2.76481	2.89029	2.77671	2.65436	2.8438	2.8697	2.75258	2.82511	2.8465	2.80455	2.75587	2.82831	2.78313	2.83955	2.88588	2.95709	2.80622	2.74063	2.67006	2.64553	2.66083	2.83056	2.76541	2.8971	2.80905	2.83385	2.92095	2.90135	2.83556	2.81793	2.81687	2.7837	2.77393	2.89765	2.73319	2.75477	2.77056	2.71632	2.80905	2.82777	2.83006	2.74912	2.8361	2.80849	2.78698	2.80965	2.86163	2.86012	2.8427	2.82895	2.85295	2.80278	2.75258	2.84591	2.77336	2.84815	2.79761	2.72395	2.82406	2.87023	2.86756	2.72629	2.73024	2.84701	2.88588	2.80676	2.60806	2.82228	2.86701	2.72743	2.76319	2.81793	2.83275	2.8465	2.87548	2.88918	2.84056	2.80676	2.78024	2.92201	3.23131	2.81902	2.887	2.97367	2.90135	2.87809	2.78581	2.75587	3.12371	2.79595	2.78024	2.8971	2.97481	2.92405	2.82725	2.86012	2.73377	2.86434	2.71093	2.76945	2.77499	2.66418	2.801	2.86214	2.7587	2.84105	2.73556	2.65734	2.75587	2.79157	2.81028	2.84533	2.81028	2.83164	2.8438	2.78581	2.87859	2.86652	2.82406	2.78313	2.81581	2.75686	2.84005	2.84533	2.81293	2.65436	2.80849	2.86065	2.80165	2.7756	2.83006	2.79821	2.86065	2.7682	2.68375	2.80965	2.72275	2.7134	2.75135	2.9916	2.82567	2.81458	3.05854	2.82831	2.82406	2.88479	2.79431	2.8438	2.86163	2.74118	2.80337	2.79485	2.81793	2.80337	2.77733	2.7796	2.80558	2.8124
malZ	2.17009	2.23399	3.13373	2.21035	2.04861	2.08162	3.40431	2.18865	2.21118	2.15561	2.17659	2.22986	2.13202	2.10219	2.17418	2.1547	2.12814	2.12912	2.20202	2.08709	2.29626	2.21267	2.0571	2.13934	2.29455	2.14642	2.19036	2.16673	2.19798	2.27867	2.10383	2.1234	2.29223	2.10663	2.21774	2.0909	2.16428	2.16	2.16	2.2323	2.17418	2.09809	2.20539	2.16499	2.07868	2.05418	2.7745	2.09549	2.16175	2.0909	2.19959	2.18784	2.1547	2.16673	2.18865	2.3044	2.20707	2.08526	2.10003	2.15561	2.22096	2.11693	2.14975	2.11602	2.11977	2.35475	2.04491	2.1234	2.21192	2.17747	2.1609	2.20791	2.20707	2.19641	2.18193	2.23485	2.28488	2.22096	2.18865	2.19798	2.27366	2.19798	2.29383	2.19307	2.23735	2.1339	2.17418	2.19959	2.19877	2.16673	2.25674	2.11042	2.21192	2.24059	2.13752	2.27613	2.1514	2.20447	2.18358	2.45006	1.97854	2.14724	2.16499	2.13008	2.03908	2.33267	2.29068	2.32675	2.0701	2.18025	2.187	2.17343	2.16591	2.20202	2.30033	2.66303	2.27133	2.36214	2.65678	2.21857	2.23735	2.18114	2.18114	2.26815	2.1939	2.13752	2.24627	2.13202	2.18538	3.35099	2.13752	3.31345	2.15306	2.16175	2.16499	2.18948	2.15058	2.13292	2.04401	2.28333	2.24716	2.18279	2.17418	2.17747	2.17009	2.64895	2.61985	2.09549	2.26328	2.21609	2.13102	2.16428	2.1675	2.19307	2.17843	2.14376	2.26159	2.23485	2.22659	2.19307	2.20955	2.16499	2.21267	2.0617	2.09906	2.06085	2.1758	2.18865	2.1366	2.18948	2.18865	2.16499	2.38735	3.04215	2.20447	2.19307	2.11693	2.0844	2.29542	2.05993	2.25359	2.21192	2.14884	2.19719	2.77793	2.16175	2.17107	2.16	2.14557	2.1582	2.13934	2.13934	2.187	2.18358	2.17936	2.14724
yajB	2.43941	2.57247	2.49705	2.44392	2.55507	2.48646	2.60209	2.52715	2.44692	2.42978	2.43941	2.50739	2.47071	2.43795	2.43941	2.44692	2.38475	2.46852	2.40338	2.41704	2.41785	2.38308	2.49184	2.41948	2.45312	2.38906	2.46621	2.49848	2.68253	2.72335	2.81401	2.43424	2.40102	2.52496	2.40018	2.51372	2.44029	2.44692	2.46072	2.67834	2.7853	2.71397	2.46458	2.45996	2.58361	2.5037	2.51816	2.4798	2.44692	2.44692	2.41218	2.41948	2.36692	2.82011	2.43795	2.46621	2.7134	2.63084	2.7269	2.38392	2.43273	2.43502	2.40338	2.42191	2.50892	2.45699	2.45397	2.39307	2.4334	2.45774	2.45312	2.37853	2.44615	2.42266	2.39307	2.37853	2.42898	2.4585	2.44615	2.42816	2.47742	2.38906	2.52196	2.4312	2.46306	2.39631	2.48059	2.44924	2.44029	2.42978	2.40658	2.42029	2.42498	2.40491	2.41621	2.39631	2.40338	2.4334	2.39544	2.41392	2.46852	2.4334	2.40411	2.46852	2.57905	2.41948	2.4767	2.47531	2.44235	2.42266	2.44692	2.42266	2.36997	2.32675	2.37425	2.42732	2.6725	2.51739	2.73953	2.56312	2.44176	2.25674	2.46538	2.41704	2.43273	2.37853	2.43198	2.45074	2.42732	2.59328	2.42898	2.60087	2.39076	2.37687	2.4334	2.42816	2.41392	2.44469	2.47	2.41948	2.39076	2.41061	2.4334	2.37687	2.45231	2.46382	2.46306	2.43424	2.40491	2.38071	2.35722	2.31678	2.47531	2.43717	2.50073	2.42266	2.41544	2.48139	2.36458	2.38817	2.37425	2.42658	2.41704	2.65734	2.45312	2.45475	2.48139	2.47071	2.44106	2.39466	2.42191	2.46921	2.46382	2.49848	2.43502	2.4334	2.44392	2.44029	2.49251	2.45312	2.37687	2.43795	2.39788	2.40338	2.44176	2.45312	2.47606	2.43198	2.45152	2.47365	2.40658	2.44615	2.46921	2.46621	2.45475	2.43052
queA	3.18621	3.21143	3.13135	3.18215	3.08659	3.11068	3.11189	3.09194	3.1059	3.12318	3.12972	3.06582	3.14358	3.12192	3.14	3.17647	3.15897	3.08012	3.27749	3.22248	3.14873	3.04329	3.20022	3.10422	3.25589	3.14873	3.26422	2.83385	3.11189	2.95075	2.82228	3.0538	3.26616	3.25837	3.10207	3.19558	3.1417	3.16802	3.1208	3.24131	3.10033	2.97034	3.06638	3.0949	3.00783	3.04215	3.03271	3.02791	3.14587	3.13085	3.1417	3.16579	3.12137	3.21776	3.20489	3.15622	3.04968	3.05797	3.04673	2.93691	3.13716	3.19902	3.09194	3.17285	2.97704	3.27346	3.17929	3.11315	3.12972	3.16863	3.06131	3.29315	3.23197	3.18563	3.17285	3.07705	3.07285	2.96531	3.04215	3.03166	2.73844	3.09072	2.87285	3.11547	3.19902	3.1143	3.15679	3.16695	3.13085	3.07585	3.03117	3.12371	3.20851	2.9916	3.17522	3.1417	3.212	3.23197	3.16863	3.05566	3.00729	3.0747	3.14873	3.12192	3.10769	3.24191	3.21657	3.29101	3.13253	3.16466	3.12851	3.12371	2.97481	3.07768	3.09072	3.17408	3.22248	3.18273	3.4243	3.15334	3.20793	3.11838	3.17408	3.16802	3.11718	3.12318	3.14765	3.17647	3.15223	3.18327	3.24005	3.26553	3.10894	3.11838	3.11068	3.11008	3.1178	3.13602	3.20022	3.12026	3.08244	3.15223	3.08068	3.08769	2.98432	2.9486	3.01908	3.01222	3.21956	3.19623	3.10653	3.045	3.09255	3.09072	3.20667	3.15223	3.06987	3.06987	3.15277	3.16017	3.10769	3.15446	3.01222	3.04615	3.00291	3.14873	3.15563	3.18044	3.18044	3.05566	3.07529	3.08307	3.13253	3.11008	3.03946	3.14237	3.03668	3.04673	3.19305	2.99666	3.02622	3.0985	3.06243	3.12851	3.10153	3.15223	3.1268	3.10833	3.12914	3.10153	3.12318	3.12795	3.12434	3.14417	3.11838	3.14587
tgt	3.5687	3.41843	3.54407	3.52919	3.40592	3.45929	3.39125	3.63234	3.52409	3.53506	3.52201	3.45232	3.47456	3.51405	3.52604	3.51696	3.54011	3.40674	3.42185	3.58659	3.51591	3.47924	3.61093	3.51013	3.50723	3.46021	3.66191	3.11604	3.38237	3.1816	3.19727	3.44877	3.41423	3.60379	3.58354	3.34349	3.5052	3.51114	3.54112	3.5573	3.47642	3.25717	3.48995	3.52313	3.2629	3.36981	3.4666	3.29615	3.52409	3.42103	3.54305	3.51013	3.45841	3.50422	3.57546	3.40431	3.25658	3.2917	3.279	3.41589	3.51498	3.4243	3.49356	3.40592	3.46573	3.5573	3.37286	3.42843	3.50422	3.50225	3.31548	3.58556	3.40592	3.48017	3.48995	3.38647	3.54814	3.4227	3.46382	3.42516	3.37844	3.50723	3.44361	3.46205	3.4773	3.46205	3.54011	3.58045	3.4702	3.5052	3.41495	3.54711	3.60476	3.39758	3.48995	3.40674	3.57255	3.39201	3.53506	3.33495	3.37614	3.55318	3.52509	3.55416	3.21657	3.42937	3.43107	3.44446	3.37994	3.52509	3.48548	3.53204	3.44971	3.44282	3.49356	3.45144	3.40524	3.5271	3.60067	3.47184	3.59684	3.45232	3.48273	3.51498	3.4362	3.39361	3.58354	3.58659	3.51979	3.49934	3.627	3.56131	3.47545	3.50422	3.49633	3.5573	3.49633	3.51885	3.65189	3.45315	3.35029	3.46928	3.49542	3.47105	3.25406	3.34202	3.4773	3.30395	3.52604	3.54407	3.48995	3.42185	3.53913	3.50916	3.58159	3.54711	3.41589	3.41589	3.48183	3.49542	3.47369	3.5281	3.43277	3.32067	3.49542	3.53818	3.56538	3.56757	3.48641	3.47283	3.54011	3.4773	3.38896	3.50321	3.47283	3.48183	3.36571	3.39275	3.51114	3.36311	3.70927	3.42678	3.57751	3.51591	3.46382	3.5013	3.51307	3.45315	3.47456	3.51789	3.49458	3.48548	3.49458	3.55124	3.55124	3.55318
yajC	4.26599	4.37905	4.35879	4.35879	4.25812	4.32316	4.32659	4.36828	4.35879	4.35193	4.36492	4.41755	4.41068	4.44241	4.4212	4.39085	4.41068	4.45298	4.43883	4.4212	4.38684	4.32659	4.49073	4.38684	4.35193	4.41068	4.42467	4.44543	4.34454	4.40404	4.27992	4.35501	4.3412	4.33729	4.31883	4.397	4.39372	4.41068	4.38299	4.34851	4.24692	4.43123	4.4212	4.40747	4.36176	4.40404	4.30196	4.39085	4.42467	4.41755	4.43883	4.37199	4.41068	4.34454	4.40747	4.39372	4.39085	4.31012	4.25021	4.4212	4.42467	4.32316	4.39085	4.33349	4.45712	4.32975	4.36176	4.37905	4.42467	4.37557	4.397	4.38299	4.44543	4.46187	4.38684	4.42816	4.35193	4.41378	4.37905	4.37905	4.33349	4.39372	4.44921	4.42467	4.39372	4.35193	4.32659	4.37199	4.33349	4.37905	4.35501	4.32659	4.397	4.46567	4.41378	4.397	4.38299	4.36828	4.37905	4.39372	4.29343	4.35501	4.41068	4.34454	4.1401	4.397	4.34454	4.31883	4.37905	4.39372	4.36828	4.397	4.32975	4.41378	4.46934	4.34454	4.33729	4.44921	4.66745	4.39085	4.35193	4.46187	4.33729	4.32975	4.43123	4.41068	4.39085	4.42816	4.38684	4.32659	4.31012	4.25812	4.36176	4.4212	4.46187	4.39085	4.31446	4.36828	4.36492	4.3412	4.37557	4.4212	4.42467	4.39085	4.36492	4.37557	4.35501	4.397	4.44543	4.46187	4.39085	4.41755	4.36828	4.38299	4.32975	4.33349	4.397	4.397	4.36492	4.36176	4.37905	4.34454	4.4212	4.31012	4.33729	4.34454	4.36828	4.38299	4.41068	4.45712	4.46934	4.41755	4.40747	4.40747	4.41068	4.39085	4.37199	4.43123	4.34454	4.36176	4.43123	4.43883	4.47973	4.42816	4.31883	4.36828	4.39372	4.397	4.36176	4.35501	4.397	4.33729	4.41755	4.41378	4.41755	4.35193
secD	3.41495	3.3753	3.39932	3.45489	3.33066	3.43696	3.48995	3.51498	3.4773	3.426	3.43452	3.44786	3.44704	3.41843	3.49356	3.45057	3.43277	3.46382	3.43194	3.47184	3.4412	3.40674	3.60677	3.49458	3.48641	3.43277	3.39932	3.3054	3.22667	3.22492	3.22667	3.34127	3.35396	3.52095	3.45144	3.36311	3.43369	3.45057	3.47819	3.47184	3.33729	3.33211	3.45669	3.4702	3.30321	3.33143	3.39043	3.33276	3.46749	3.39595	3.48641	3.40762	3.40592	3.33426	3.41337	3.35396	3.32195	3.35029	3.30763	3.35029	3.47545	3.35786	3.41495	3.40018	3.38079	3.46479	3.3649	3.42103	3.47456	3.43194	3.38406	3.53109	3.43027	3.44361	3.46298	3.41089	3.45841	3.40189	3.40929	3.44704	3.20793	3.48104	3.24713	3.43781	3.5013	3.45489	3.41495	3.54504	3.48104	3.46749	3.45404	3.43107	3.47924	3.35029	3.45315	3.43277	3.40189	3.39932	3.40189	3.40674	3.2388	3.49458	3.49458	3.51013	3.06757	3.33729	3.35557	3.364	3.37916	3.45404	3.48906	3.48104	3.3753	3.44193	3.49184	3.41666	3.34127	3.52409	3.77556	3.43277	3.5421	3.46573	3.47642	3.42678	3.48456	3.34493	3.43947	3.4666	3.49934	3.48273	3.51307	3.44446	3.426	3.48548	3.41089	3.47819	3.41843	3.4354	3.46298	3.38318	3.45489	3.49267	3.45579	3.46749	3.27287	3.35161	3.32564	3.33811	3.5594	3.55124	3.46928	3.32129	3.44971	3.47642	3.4612	3.44361	3.45751	3.37452	3.48017	3.46205	3.4666	3.47369	3.42937	3.31777	3.5013	3.49542	3.42352	3.4454	3.49184	3.4684	3.51498	3.49184	3.47456	3.43277	3.43277	3.40762	3.43194	3.53619	3.45315	3.41755	3.50723	3.45057	3.50916	3.48821	3.40674	3.49267	3.48017	3.45929	3.40848	3.44029	3.46928	3.41006	3.45057	3.47283	3.5003	3.45315
secF	3.67995	3.60279	3.5644	3.66982	3.54613	3.65087	3.65729	3.75684	3.66089	3.61419	3.64107	3.64107	3.67094	3.63882	3.63882	3.68227	3.65862	3.67201	3.627	3.65624	3.62588	3.58045	3.73308	3.67995	3.67423	3.60677	3.61093	3.54711	3.55527	3.5421	3.45579	3.63536	3.64979	3.71187	3.67658	3.60677	3.63234	3.65624	3.67201	3.68105	3.63536	3.55527	3.6552	3.66658	3.57255	3.59567	3.61093	3.61521	3.68714	3.64311	3.69206	3.6552	3.68353	3.59974	3.69589	3.63325	3.54112	3.53913	3.5573	3.51498	3.67888	3.59179	3.65087	3.63234	3.62168	3.65624	3.61311	3.65729	3.67094	3.63649	3.60986	3.69071	3.60677	3.65305	3.6465	3.65862	3.73562	3.65087	3.64862	3.64214	3.44361	3.68952	3.52604	3.61521	3.69071	3.67888	3.64214	3.74463	3.67318	3.65305	3.63431	3.63129	3.64537	3.57751	3.65413	3.64311	3.60774	3.62815	3.61093	3.57952	3.5644	3.69071	3.68585	3.7344	3.48641	3.60067	3.57751	3.62588	3.60169	3.69335	3.7067	3.70423	3.61311	3.62491	3.67658	3.61311	3.60677	3.72254	3.97354	3.68714	3.75816	3.63325	3.66191	3.627	3.66089	3.55632	3.65087	3.63027	3.69837	3.65413	3.70801	3.62588	3.63325	3.67094	3.62588	3.69465	3.58659	3.60677	3.6552	3.58882	3.66191	3.66191	3.63129	3.67995	3.4773	3.58354	3.60379	3.54305	3.70063	3.7184	3.66089	3.55527	3.67888	3.63129	3.66309	3.65305	3.6552	3.57055	3.63759	3.68585	3.64537	3.65974	3.58456	3.56234	3.68828	3.68952	3.67094	3.73308	3.71187	3.67771	3.71581	3.72642	3.69465	3.6465	3.65624	3.61093	3.64107	3.67318	3.627	3.627	3.69589	3.6465	3.67888	3.68585	3.64311	3.67544	3.71065	3.69071	3.62168	3.66191	3.65305	3.65862	3.67888	3.68105	3.70305	3.70305
yajD	3.14765	2.99045	3.0143	3.10769	3.02186	3.14998	2.99846	3.11838	3.086	3.01908	3.04272	3.11547	3.10653	3.05441	3.03117	3.09376	3.08833	3.09194	2.99967	3.05079	3.03564	3.01377	3.15277	3.07163	3.03117	3.0018	2.99616	2.99102	3.06243	3.05741	2.88252	3.03333	3.02291	3.16017	3.25529	2.9496	3.12556	3.07048	3.09972	2.92405	3.12371	3.00562	3.06816	3.08012	3.09548	3.01975	2.99102	2.99732	3.15392	3.05854	3.0837	3.12914	3.14998	3.03888	3.16695	3.07342	2.9496	2.94805	2.94192	2.7682	3.11135	3.08244	3.13546	3.08659	3.24774	3.05854	3.05957	3.10833	3.15115	3.09134	3.10833	3.07585	3.01377	3.11838	3.02456	3.11488	3.17647	3.20267	3.19305	3.09663	2.99906	3.10422	3.02025	3.00125	3.0837	3.05022	3.11838	3.08891	3.08715	3.03502	3.06638	3.02513	3.09548	3.3753	3.03946	3.13716	3.05687	3.05441	3.05687	3.06757	3.3769	3.15501	3.10422	3.19727	3.35029	3.12137	3.12498	3.11604	3.04615	3.09012	3.11252	3.1178	3.05566	3.03447	3.07285	2.96645	2.86486	3.25779	3.3127	3.08715	3.09972	2.91166	3.04788	2.99846	3.10653	3.02737	3.26951	3.0563	3.12972	3.01805	3.04968	3.02351	3.05566	3.02846	2.97367	3.07884	3.04383	3.01055	3.04164	2.97367	3.15115	3.02408	3.02622	3.09602	3.01975	3.03502	3.13434	2.9448	3.07948	3.13887	3.1383	2.95303	3.16986	3.09602	3.07819	3.0837	3.11547	3.02513	3.13546	3.12972	3.03502	3.02132	2.98872	2.97207	3.11189	3.07585	3.14765	3.15392	3.12556	3.11189	3.13373	3.18678	3.15897	3.02186	3.09134	3.06291	3.10308	3.03946	3.1143	3.00619	3.17345	3.02291	3.03668	3.04108	3.07585	3.04673	3.10539	3.12026	3.10422	3.08891	3.04968	3.06638	3.18395	3.12192	3.12616	3.13487
tsx	3.69837	3.64214	3.78106	3.72907	3.5573	3.63129	3.70927	3.74332	3.73039	3.70423	3.70305	3.5271	3.87504	3.70423	3.86495	3.74878	3.75027	3.627	3.64311	3.73689	3.81871	3.67094	3.75027	3.71708	3.78908	3.63996	3.58985	3.39673	3.64979	2.86701	3.22066	3.51591	3.49184	3.76213	3.81871	3.22127	3.75417	3.72387	3.7392	3.76597	3.81871	3.5421	3.71065	3.72907	3.56234	3.49633	3.66534	3.47369	3.75944	3.65189	3.75283	3.77426	2.9442	3.99244	3.61311	3.40929	3.4362	3.48548	3.41495	3.41755	3.72515	3.66877	3.66534	3.62815	3.6465	3.82017	3.61827	3.5687	3.72783	3.77143	3.55318	3.70423	3.64862	3.70423	3.73819	3.61938	3.67888	3.67995	3.66877	3.67201	3.23389	3.69953	3.53723	3.69335	3.92673	3.71313	3.86169	3.73689	3.69837	3.73308	3.66534	3.73039	3.74332	3.50321	3.70544	3.67201	3.81015	3.57055	3.72642	3.55318	3.60884	3.71065	3.69589	3.67544	3.34349	3.49087	3.53818	3.45841	3.61608	3.72387	3.7419	3.74878	3.59367	3.56757	3.64979	3.68353	3.65087	3.79741	4.10476	3.82322	3.78515	3.75944	3.77961	3.58045	3.67771	3.62491	3.78515	3.71451	3.70305	3.77426	3.81442	3.81152	3.68227	3.67201	3.3753	3.75816	3.7647	3.76071	3.83422	3.68828	3.49934	3.61521	3.59974	3.70544	3.44446	3.41925	3.60279	3.58045	3.71451	3.70063	3.67544	3.61311	3.85043	3.72105	3.89458	3.74463	3.60677	3.57546	3.66089	3.66982	3.64311	3.69707	3.66089	3.50225	3.73169	3.77961	3.68714	3.63234	3.74593	3.62588	3.69465	3.60169	3.62168	3.63882	3.63431	3.65729	3.62168	3.60677	3.59567	3.59179	3.7419	3.612	3.39932	3.61419	3.54112	3.71187	3.59367	3.73562	3.76071	3.75536	3.75816	3.71065	3.8058	3.75536	3.77844	3.76739
yajI	2.02963	1.97372	2.70378	2.04676	2.13934	2.19307	2.95075	2.10106	2.03999	2.0514	2.03714	2.05044	2.05885	2.0909	2.08249	2.02747	2.08621	2.13008	2.2323	2.14806	2.40186	2.18358	2.1609	2.20279	2.44767	2.04491	2.14376	2.13102	1.96294	2.23399	2.30852	2.10298	1.79168	2.05044	2.1178	2.16591	2.07402	2.08162	2.09357	2.0909	1.93362	1.99755	2.05232	2.04195	2.08249	2.20279	2.82228	2.24463	2.08795	2.1514	2.11231	2.04955	2.03628	2.44924	1.84361	2.40261	2.31849	2.29383	2.31171	2.10106	2.06832	2.04297	2.07099	2.04774	2.07592	2.28646	2.33174	2.09906	2.09549	2.05993	2.0844	2.18784	2.19641	2.23892	2.19641	2.19719	2.01936	2.05513	2.11136	2.13934	2.3777	2.12071	2.62598	2.19036	2.02561	2.09809	2.55984	2.13836	2.02864	2.04401	2.11136	2.05885	2.26501	2.1547	2.23399	2.22026	2.28821	2.21035	2.07099	2.34108	2.04861	2.13102	2.0701	2.07773	2.16	2.08072	2.15908	2.12436	2.07773	2.03147	2.03527	2.08072	2.1048	2.30033	2.16252	2.44469	2.31426	2.03252	2.61672	2.44845	2.11423	2.23399	2.07976	2.48279	2.18784	2.02027	2.19719	2.08072	2.187	2.99322	2.14557	2.84005	2.06524	2.05232	2.25123	2.08162	2.11318	2.10573	2.11042	2.14975	2.14884	2.25032	2.14806	2.08162	2.18449	2.38071	2.50971	2.39385	2.31503	2.27613	2.11231	2.34258	2.17747	2.08341	2.0174	2.06638	2.1758	2.16175	2.18279	2.20356	2.12071	2.26501	2.13836	2.23399	2.03908	1.98901	1.98609	1.9699	2.1225	2.10573	2.1254	2.1225	2.33354	3.20429	2.10106	2.04491	2.00251	2.25123	2.29068	2.10946	2.45626	2.12641	2.3792	2.26741	2.98432	2.05606	2.40411	2.03999	2.03714	2.04401	2.15908	2.10383	2.02561	2.06267	2.09357	2.07493
ybaD	3.33651	3.47283	3.27026	3.28675	3.24579	3.23197	3.27287	3.22606	3.29898	3.29027	3.29027	3.29688	3.25589	3.28316	3.28602	3.27467	3.3105	3.30321	3.39595	3.28806	3.26886	3.27749	3.38647	3.25837	3.30321	3.28459	3.31413	3.3148	3.51013	3.19623	3.23816	3.29101	3.17408	3.26489	3.32129	3.49934	3.27218	3.27973	3.28951	3.33811	3.26951	3.28529	3.30321	3.27973	3.32067	3.27539	3.24648	3.30968	3.28243	3.32408	3.29761	3.28098	3.31848	3.36156	3.25589	3.27156	3.18044	3.16695	3.17582	3.3769	3.30395	3.31413	3.32195	3.3018	3.32486	3.31848	3.29831	3.28529	3.28459	3.29027	3.28951	3.29241	3.44282	3.28806	3.24313	3.29315	3.30036	3.3018	3.32067	3.28166	3.15446	3.26951	3.33211	3.29315	3.35935	3.31413	3.32564	3.30321	3.27026	3.30245	3.3018	3.29387	3.29539	3.18966	3.28035	3.27346	3.33729	3.38318	3.30763	3.28166	3.23694	3.25269	3.28529	3.28035	3.34427	3.28385	3.33426	3.33651	3.28035	3.26951	3.29688	3.30245	3.23637	3.27749	3.27467	3.28806	3.45489	3.44029	3.57443	3.48183	3.29898	3.35935	3.3054	3.31625	3.28738	3.26165	3.32408	3.30036	3.29027	3.3011	3.29615	3.31413	3.27749	3.26362	3.37916	3.29688	3.26099	3.27827	3.30036	3.27088	3.24445	3.24255	3.27287	3.26099	3.18915	3.27539	3.3054	3.38647	3.26165	3.28166	3.26951	3.31345	3.31197	3.29688	3.33426	3.3054	3.25529	3.29027	3.28098	3.26553	3.25779	3.26684	3.25529	3.20793	3.28385	3.29101	3.3054	3.2917	3.28098	3.28675	3.28876	3.27346	3.24648	3.26489	3.30395	3.30682	3.30611	3.17408	3.28738	3.30395	3.28035	3.26422	3.32996	3.25084	3.38896	3.29898	3.30395	3.32337	3.28385	3.29615	3.28675	3.29972	3.31995	3.31121	3.3105	3.29101
ribD	3.1908	3.40524	3.11659	3.16751	3.08891	3.21541	3.11135	3.11068	3.20793	3.1908	3.18621	3.24313	3.17822	3.1984	3.19021	3.18102	3.1747	3.18678	3.28035	3.18102	3.21143	3.18395	3.3127	3.17875	3.19727	3.17224	3.19558	3.17408	3.4227	3.1178	3.15392	3.17522	3.08833	3.18966	3.17822	3.43277	3.16181	3.16695	3.17822	3.21776	3.1178	3.14813	3.1798	3.19558	3.2388	3.1984	3.1178	3.22066	3.16181	3.18327	3.16523	3.17522	3.27346	3.28951	3.22844	3.21956	3.0563	3.08948	3.10833	3.33729	3.20851	3.22667	3.20209	3.22606	3.20022	3.17647	3.15959	3.15897	3.20793	3.22127	3.18327	3.23444	3.33811	3.17224	3.13434	3.17285	3.1798	3.21541	3.1816	3.1851	3.02513	3.14813	3.16923	3.18448	3.25971	3.20546	3.23266	3.18621	3.17522	3.1816	3.18448	3.2109	3.16354	3.06987	3.12851	3.12318	3.2484	3.31345	3.22127	3.16751	3.13317	3.15897	3.20793	3.12795	3.31848	3.27287	3.26553	3.29539	3.22248	3.18726	3.19784	3.17822	3.16986	3.17711	3.15785	3.17345	3.39595	3.31995	3.47924	3.34799	3.20667	3.24958	3.18395	3.21776	3.14765	3.12253	3.19305	3.18215	3.14765	3.14706	3.15622	3.1908	3.16695	3.15563	3.25906	3.1908	3.13656	3.14706	3.19254	3.16579	3.1143	3.1493	3.15563	3.16408	3.09723	3.1448	3.20325	3.34799	3.18966	3.16802	3.13546	3.24713	3.21597	3.18726	3.22844	3.18395	3.11189	3.10207	3.12736	3.14	3.19676	3.18726	3.15679	3.09317	3.17048	3.19676	3.19676	3.2109	3.19784	3.18915	3.17345	3.15622	3.14765	3.17647	3.18327	3.18448	3.20793	3.06465	3.17108	3.20429	3.16579	3.17048	3.25658	3.16695	3.29615	3.17929	3.22066	3.16128	3.16354	3.16986	3.16466	3.16128	3.16986	3.17408	3.12371	3.15733
ribE	3.69707	3.82634	3.62491	3.7344	3.70063	3.73562	3.72783	3.80437	3.72783	3.73819	3.7392	3.64537	3.69589	3.72515	3.69837	3.71581	3.75816	3.75536	3.83257	3.69707	3.73308	3.70544	3.79618	3.71581	3.75164	3.70181	3.68828	3.612	3.87833	3.70063	3.72783	3.7729	3.77143	3.82634	3.78385	4.09016	3.7184	3.73689	3.72254	3.76881	3.77961	3.66191	3.69589	3.70423	3.80711	3.68353	3.64424	3.80711	3.73562	3.74332	3.7067	3.7419	3.82956	3.849	3.75684	3.77426	3.80007	3.62269	3.62269	3.74463	3.72907	3.7419	3.71971	3.74593	3.77143	3.77961	3.81729	3.78639	3.7419	3.77961	3.69953	3.78515	3.83257	3.75283	3.67658	3.70544	3.75816	3.72907	3.73169	3.70544	3.60476	3.77844	3.6476	3.72783	3.77426	3.76881	3.74878	3.72907	3.72907	3.71065	3.71313	3.7344	3.72387	3.63234	3.7184	3.72387	3.7067	3.83422	3.73689	3.74878	3.64311	3.79063	3.73562	3.77705	3.63027	3.82634	3.75816	3.76351	3.7067	3.73819	3.71313	3.75417	3.70927	3.72515	3.69206	3.7344	3.95339	3.86323	4.01923	3.85674	3.7647	3.82956	3.73689	3.77012	3.74593	3.74047	3.77705	3.72254	3.77705	3.76351	3.80299	3.84314	3.74463	3.69837	3.78908	3.73039	3.67094	3.67995	3.71581	3.62913	3.74878	3.68455	3.68952	3.71065	3.61725	3.67995	3.73308	3.81598	3.76213	3.75283	3.78639	3.82017	3.73562	3.7184	3.7392	3.67771	3.8058	3.84167	3.7729	3.77961	3.7184	3.73308	3.71581	3.60774	3.69707	3.72105	3.78246	3.82322	3.76071	3.72387	3.72642	3.77556	3.74332	3.68455	3.70181	3.71065	3.69206	3.66877	3.66089	3.73308	3.71971	3.69206	3.72783	3.70801	3.75283	3.70063	3.7184	3.70305	3.70305	3.7184	3.72105	3.72642	3.74332	3.7729	3.79347	3.7729
nusB	3.68353	3.81015	3.57952	3.69707	3.69335	3.71065	3.68828	3.77012	3.72642	3.7392	3.73689	3.6476	3.70063	3.70063	3.70181	3.73308	3.74878	3.73689	3.81871	3.75944	3.79618	3.6677	3.79741	3.65862	3.70423	3.67544	3.67094	3.58769	3.83717	3.68353	3.76597	3.83717	3.76881	3.81295	3.7419	4.12528	3.71971	3.69589	3.71971	3.78106	3.78908	3.68227	3.68828	3.67771	3.92502	3.72105	3.63234	3.96621	3.7344	3.75944	3.7184	3.71313	3.79199	3.88326	3.82956	3.7419	4.0781	3.63759	3.65974	3.73039	3.72387	3.75816	3.72642	3.7392	3.72387	3.76739	3.83572	3.81152	3.75944	3.86006	3.68105	3.77426	3.81442	3.74593	3.66658	3.73562	3.8058	3.72642	3.72907	3.71708	3.58985	3.77556	3.60067	3.68585	3.74047	3.73039	3.70181	3.72105	3.72642	3.70181	3.71187	3.72515	3.71065	3.60379	3.70927	3.70181	3.78246	3.81442	3.74593	3.72783	3.61419	3.80299	3.75816	3.79347	3.60169	3.88326	3.71065	3.71065	3.77012	3.70063	3.71187	3.77143	3.71451	3.69071	3.67201	3.72783	4.00798	3.91759	4.0002	3.82176	3.76739	3.80862	3.70927	3.72254	3.7392	3.73039	3.75944	3.7184	3.78246	3.7392	3.76071	3.81295	3.72515	3.68828	3.7647	3.69707	3.64424	3.63129	3.69589	3.63431	3.73819	3.68353	3.65974	3.67423	3.65189	3.67201	3.72642	3.79618	3.74332	3.74047	3.79199	3.80007	3.74047	3.70181	3.73308	3.71708	3.91759	3.97825	3.7392	3.75816	3.73562	3.71451	3.72105	3.63325	3.69206	3.66424	3.81152	3.80711	3.75536	3.68952	3.71065	3.8058	3.73819	3.67201	3.69335	3.70927	3.68828	3.6552	3.612	3.70544	3.69206	3.68828	3.74047	3.69335	3.7344	3.66424	3.66191	3.66089	3.71187	3.70181	3.69837	3.70423	3.81152	3.74463	3.83257	3.73308
thiL	2.80676	3.00291	2.79485	2.82119	2.78133	2.79485	2.79761	2.86867	2.79157	2.82895	2.82674	2.75804	2.80905	2.84591	2.79761	2.83781	2.85849	2.82406	2.90413	2.92793	2.83445	2.82511	2.95971	2.84105	2.88479	2.87122	2.89447	2.75988	2.9442	2.75527	2.89278	2.90845	3.04272	2.9536	2.73143	3.09548	2.83006	2.82511	2.85565	2.95471	2.75197	2.74455	2.77617	2.79098	2.92952	2.89333	2.76716	2.91719	2.82725	2.91222	2.83445	2.88092	2.83955	2.68919	2.87231	2.92201	2.78313	2.73556	2.71093	2.8961	2.82169	2.95866	2.80401	2.91377	2.65436	2.89552	2.94247	2.85454	2.82461	2.82567	2.81028	2.91659	3.02513	2.86867	2.82461	2.80905	2.84105	2.67366	2.75135	2.77499	2.77852	2.86486	2.7269	2.85621	2.90358	2.84533	2.82061	2.83841	2.85901	2.80729	2.79431	2.86324	2.82461	2.58177	2.85078	2.80278	2.89656	2.91551	2.8596	2.82228	2.65913	2.81902	2.79649	2.78871	2.67366	2.84156	2.85621	2.8497	2.93631	2.81134	2.82777	2.80455	2.80622	2.80965	2.82461	2.89333	3.00836	2.9448	3.17285	2.938	2.87023	2.88645	2.87497	2.81902	2.82461	2.78024	2.735	2.85454	2.81634	2.87497	2.92039	2.86597	2.83335	2.81527	2.79485	2.82288	2.79098	2.8174	2.8881	2.8361	2.84912	2.81293	2.81849	2.82511	2.84156	2.7257	2.73143	2.8697	2.87755	2.85454	2.88918	2.8596	2.78253	2.7756	2.83955	2.82406	2.80165	2.83164	2.8638	2.85674	2.85901	2.84105	2.76945	2.75686	2.86434	2.92144	2.83056	2.82777	2.8596	2.76205	2.80455	2.77499	2.77284	2.80905	2.75988	2.81349	2.81293	2.85343	2.81902	2.97815	2.73792	2.87231	2.85454	2.85849	2.86065	2.82288	2.80787	2.81634	2.82674	2.76656	2.82061	2.82567	2.80965	2.78871	2.81849	2.82511
pgpA	2.84215	2.92144	2.83164	2.77793	2.82119	3.18273	2.8438	2.89229	2.78981	2.81634	2.79157	2.98495	2.78482	2.80787	2.8124	2.79595	2.87399	2.85343	2.78313	2.8427	2.77733	2.76433	2.83164	2.79595	2.87704	2.88588	2.85197	2.78079	2.90522	2.81962	2.85901	2.85565	2.91166	2.85139	2.77905	2.84863	2.8697	2.86434	2.87809	2.88092	2.7587	2.7904	2.85343	2.89076	2.80337	2.81849	2.7682	2.83499	2.84863	2.87548	2.83275	2.84758	2.81186	2.75258	2.75477	2.8124	2.79987	2.69041	2.71688	2.88755	2.8427	2.88034	2.85734	2.89229	2.77793	2.86116	2.8734	2.78759	2.88972	2.87023	2.85514	2.87653	2.89447	2.83891	2.80455	2.82725	2.89447	2.80226	2.78813	2.78639	2.801	2.86867	2.82511	2.8697	2.86914	2.85295	2.85295	2.83219	2.82406	2.78759	2.7853	2.84758	2.86652	2.79268	2.83661	2.85791	2.77393	2.77793	2.80278	2.81186	3.08244	2.84105	2.91323	2.81687	3.07768	2.94192	2.97759	3.01694	2.8438	2.86597	2.83056	2.82831	2.76999	2.8596	2.86434	2.87604	2.87548	2.92095	3.12253	2.91439	2.88034	2.79761	2.84815	2.7367	2.87073	2.76999	2.81079	2.86214	2.87604	2.88864	2.92144	2.87755	2.87809	2.87171	2.83335	2.87445	2.83781	2.8465	2.89333	2.86214	2.90686	2.86116	2.86701	2.84156	2.75477	2.80278	2.82228	2.72855	2.8918	2.88308	2.89229	2.75988	2.83781	2.82288	2.83335	2.83499	2.80042	2.74966	2.82895	2.78981	2.83219	2.80226	2.7853	2.69691	2.83219	2.84533	2.89502	2.91276	2.91323	2.89871	2.92039	2.91065	2.87171	2.82011	2.81849	2.72629	2.7904	2.86544	2.82339	2.85454	2.84912	2.81581	2.85398	2.87604	2.80165	2.82011	2.82567	2.84912	2.83721	2.82061	2.83335	2.82011	2.84863	2.82777	2.86116	2.81028
yajO	2.6034	2.69275	2.86324	2.70918	3.08125	2.75317	2.7457	2.6098	2.70752	2.75025	2.68793	2.64553	2.66882	2.64553	2.68919	2.69459	2.70752	2.76999	2.71866	2.71632	2.68081	2.81401	2.69804	2.69867	2.75587	2.70806	2.7004	2.9436	2.69804	3.2629	3.16408	2.7587	2.73953	2.54303	2.59458	2.68437	2.70806	2.7122	2.69219	2.64377	2.54867	2.80965	2.7103	2.67422	2.83006	2.71152	2.80905	2.76883	2.62284	2.64377	2.70971	2.71397	2.70259	2.55442	2.68496	2.78428	3.22961	3.20209	3.28876	2.91938	2.70691	2.70865	2.69638	2.70806	2.72511	2.69638	2.70259	2.70378	2.71688	2.68375	2.82725	2.6579	2.75197	2.74178	2.6796	2.77336	2.66827	2.69107	2.74966	2.79821	3.16354	2.74749	2.92095	2.75639	2.67136	2.67006	2.57905	2.61174	2.65436	2.69333	2.74805	2.69519	2.65143	2.74063	2.68081	2.72629	2.67655	2.68015	2.64063	2.7457	2.76481	2.70438	2.67073	2.80905	2.85514	2.7587	2.7587	2.77852	2.67901	2.69638	2.65678	2.6223	2.76594	2.73737	2.73737	2.6772	2.66303	2.52196	3.04056	2.67422	2.47284	2.59458	2.63402	2.76883	2.71455	2.78813	2.58177	2.75477	2.71152	2.70207	2.67366	2.65253	2.7257	2.67901	2.79761	2.67366	2.73737	2.70691	2.64663	2.77905	2.82895	2.76594	2.83841	2.73377	3.04788	2.96248	2.70259	2.98989	2.7587	2.71279	2.76883	2.77617	2.61985	2.69746	2.49627	2.68015	2.65504	2.76433	2.80905	2.81186	2.80226	2.74338	2.79431	3.14	2.67778	2.56911	2.72629	2.7122	2.65079	2.70971	2.68437	2.74284	2.76262	2.80401	2.82011	2.80508	2.68983	2.59007	2.55576	2.60022	2.6813	2.75423	2.68081	2.79595	2.75079	2.69867	2.60676	2.68793	2.63828	2.52715	2.69979	2.66083	2.66083	2.68081	2.67533	2.71805
dxs	3.03215	2.97759	2.96364	3.04056	2.94744	3.05797	3.0175	3.01908	3.03215	3.01222	3.03271	3.05687	2.97651	2.96029	3.02025	3.01805	2.98933	2.9916	3.05741	3.00125	3.01001	2.95415	3.163	2.99967	2.99045	3.01908	2.9855	2.8971	2.8596	2.94594	2.9448	3.0018	3.00503	3.02676	3.01055	3.06341	3.00619	3.01908	3.03502	3.02291	2.99616	2.92519	2.99377	3.00619	3.02084	2.92684	2.89656	2.96192	3.00892	3.00946	3.02186	3.02238	2.94301	2.83556	3.05566	3.06131	3.00836	2.92352	2.89502	2.93316	3.00674	3.03502	2.99495	3.04851	2.92039	3.01377	3.00291	3.04164	3.01534	3.05198	2.938	3.03271	3.00125	2.9871	2.97704	2.99616	3.03166	2.95186	3.01585	2.99906	2.79538	3.04004	2.91276	3.02291	3.01055	3.0018	3.01168	3.03117	3.02737	3.0143	2.99846	2.97254	3.07221	2.99444	2.99732	3.04383	3.0563	3.0985	3.03946	3.00783	2.92352	3.04108	3.01908	3.02025	3.119	3.04911	3.00946	3.05566	3.03447	3.00503	3.01908	3.01168	2.96758	2.97481	3.02566	3.01534	2.95971	3.07048	3.29539	2.98495	3.07221	3.02132	3.04673	3.02791	3.00946	2.93956	3.0175	3.03215	3.05502	3.02186	3.02737	2.96981	3.01377	2.99792	3.03166	3.01001	3.01168	3.00398	3.02238	3.00239	2.98607	3.02901	2.99377	2.98432	2.89979	2.96531	2.91879	2.9855	3.06987	3.0563	2.99322	2.93956	2.92039	2.99377	2.98657	2.99556	3.06929	3.06074	3.00619	3.00783	3.01908	3.00562	3.00291	2.90737	3.00071	3.01055	3.02238	3.05198	3.03005	3.00503	3.02025	3.03668	3.03668	3.07285	2.97594	2.99666	3.02513	2.89128	3.01272	2.99265	2.99666	2.99792	3.00291	3.02132	3.05323	3.05502	2.9731	3.02622	2.99666	2.97207	3.01534	2.99666	3.02954	3.03564	3.05022	3.00503
ispA	3.33967	3.31345	3.33967	3.34493	3.26553	3.33967	3.32067	3.38318	3.36902	3.35396	3.38161	3.38318	3.33351	3.32776	3.36651	3.35241	3.30321	3.32486	3.37363	3.33967	3.33276	3.29898	3.50321	3.33351	3.32195	3.35475	3.309	3.29027	3.25204	3.17408	3.26553	3.3148	3.21485	3.36651	3.32337	3.31625	3.32996	3.32266	3.33211	3.34349	3.29972	3.36733	3.38079	3.38406	3.31919	3.28951	3.31121	3.34649	3.33811	3.32337	3.33426	3.35324	3.26037	3.25906	3.31777	3.32635	3.24255	3.25471	3.28166	3.309	3.38318	3.33143	3.36156	3.33066	3.26362	3.34577	3.26422	3.31625	3.34577	3.35396	3.29972	3.37916	3.28951	3.32486	3.26951	3.31995	3.35241	3.28876	3.35099	3.34799	3.14114	3.33573	3.25906	3.31345	3.33811	3.31197	3.35786	3.35396	3.3649	3.37139	3.34127	3.36571	3.38488	3.3018	3.32195	3.35557	3.36902	3.41006	3.39932	3.38647	3.35099	3.36156	3.38488	3.36233	3.46928	3.28738	3.33651	3.34871	3.37064	3.3769	3.37139	3.37844	3.23197	3.30395	3.34871	3.34799	3.26037	3.29688	3.66309	3.36571	3.41843	3.34649	3.37452	3.32564	3.34127	3.23757	3.33426	3.38564	3.33729	3.33211	3.31345	3.33573	3.30321	3.31625	3.38237	3.36733	3.34048	3.35241	3.33143	3.36571	3.2917	3.35709	3.31705	3.30763	3.17875	3.28602	3.34202	3.25204	3.41589	3.33895	3.28951	3.19676	3.32486	3.35241	3.3769	3.35396	3.34427	3.35709	3.31625	3.28459	3.31995	3.35935	3.3682	3.24648	3.31995	3.3649	3.33895	3.33573	3.35862	3.33967	3.34577	3.36156	3.32195	3.44971	3.32195	3.34427	3.34349	3.24897	3.41006	3.34493	3.30763	3.35396	3.34127	3.3608	3.41423	3.3944	3.34577	3.37363	3.35396	3.35709	3.31345	3.31919	3.3148	3.3495	3.3495	3.32849
xseB	3.32776	3.33895	3.39201	3.39673	3.37139	3.47819	3.44193	3.45669	3.41006	3.41925	3.40674	3.38564	3.38564	3.41089	3.43107	3.35935	3.36981	3.40762	3.43452	3.38647	3.3769	3.35786	3.56757	3.36651	3.37452	3.37452	3.39201	3.38564	3.33066	3.26422	3.29539	3.33651	3.22187	3.37363	3.35786	3.34871	3.38968	3.39517	3.39932	3.38647	3.39845	3.40674	3.42937	3.40105	3.34799	3.32924	3.28602	3.31995	3.40269	3.39125	3.44786	3.39275	3.28035	3.37205	3.364	3.35324	3.309	3.34427	3.34717	3.30475	3.3769	3.3682	3.38079	3.38318	3.31919	3.41495	3.37768	3.41589	3.38237	3.39517	3.37064	3.41495	3.32996	3.37452	3.3649	3.38406	3.37614	3.39043	3.40018	3.39758	3.26745	3.39845	3.34649	3.40189	3.40269	3.40269	3.43369	3.4362	3.41006	3.42022	3.40356	3.41925	3.42352	3.41162	3.38488	3.44282	3.37064	3.4702	3.43277	3.43868	3.5003	3.40674	3.41666	3.40105	3.56647	3.35786	3.36571	3.36003	3.36733	3.38564	3.38318	3.36902	3.27608	3.36981	3.37844	3.33351	3.26886	3.36233	3.69953	3.3944	3.45232	3.38564	3.42763	3.36651	3.42185	3.33573	3.4227	3.43868	3.4354	3.40431	3.36003	3.42352	3.3753	3.36902	3.43452	3.40762	3.40762	3.39932	3.38814	3.40592	3.36233	3.41247	3.38724	3.33066	3.17408	3.32195	3.33967	3.27287	3.43194	3.38724	3.33143	3.28738	3.3682	3.40269	3.43868	3.38079	3.37363	3.41843	3.36571	3.36902	3.38724	3.44361	3.46205	3.33276	3.33426	3.37205	3.37916	3.42022	3.41006	3.43027	3.41089	3.3944	3.37286	3.35935	3.39125	3.3753	3.37363	3.2484	3.45579	3.33729	3.35786	3.41589	3.36981	3.40848	3.34202	3.426	3.36902	3.41247	3.37452	3.41162	3.39201	3.39275	3.3608	3.40189	3.41843	3.37768
thiI	3.00619	2.87604	3.00783	2.98432	2.86701	2.8734	2.92458	2.83006	2.90082	2.91719	2.91879	2.78871	2.90301	2.94535	2.9342	2.90845	2.95303	2.94192	3.00015	3.03725	2.98377	2.8853	3.0563	2.95186	3.08659	2.9855	2.92458	2.67073	2.74338	2.74232	2.66703	2.86434	2.8853	2.95866	2.96029	2.93059	2.92851	2.93316	2.95415	3.01694	2.99377	2.80787	2.91377	2.96413	2.81687	2.8427	2.89871	2.81349	2.94137	2.92303	2.98933	2.9731	2.87548	2.91009	2.92352	2.8638	2.78759	2.80165	2.80965	2.83006	2.93956	2.90082	2.87399	2.93956	2.87285	3.02846	2.94301	2.89979	2.91323	2.92405	2.79098	2.99616	2.97594	2.96872	2.92626	2.89816	2.88588	2.84591	2.90358	2.90953	2.57117	2.92095	2.68793	2.90737	3.0018	2.97759	2.95303	2.95415	2.96872	2.92684	2.87859	2.96923	3.00946	2.83661	2.96192	2.91009	3.03564	3.06514	2.92519	2.88864	2.85398	2.94594	2.9855	2.96594	2.8361	2.88366	2.95535	2.92405	2.86914	2.9436	2.93316	2.91114	2.84758	2.97367	2.96248	2.92201	2.91065	2.91009	3.25717	2.94744	2.99666	3.08481	3.00343	2.95866	2.9311	2.87978	3.00291	2.94594	2.95594	3.00729	3.06582	3.07048	2.92519	2.92144	2.92739	2.96531	2.98607	2.98495	3.07402	2.90413	2.8438	2.97207	2.90894	2.94696	2.85398	2.79821	2.91938	2.91377	3.01168	3.03005	2.95471	2.92519	2.97759	2.91659	3.0045	2.98093	2.91493	2.85025	2.95866	2.94247	2.92039	2.95651	2.81134	2.7745	2.97537	2.97034	2.89447	2.88092	2.9855	2.89278	2.92201	2.91439	2.88425	2.87285	2.85197	2.85734	2.88972	3.08012	2.96817	2.9047	2.91114	2.89447	2.93578	2.93367	2.9436	2.98432	3.00503	2.95243	2.91493	2.92303	2.97422	2.90031	2.9342	2.91114	2.92519	2.9436
yajL	2.6796	2.6992	2.70752	2.70752	2.71632	2.74749	2.69867	2.76883	2.75527	2.72222	2.72798	2.74749	2.71927	2.7291	2.6796	2.67594	2.68793	2.74862	2.75025	2.74399	2.74631	2.78482	2.78079	2.70566	2.83781	2.75477	2.83445	2.78133	2.7853	2.89765	2.9536	2.82228	2.83445	2.74338	2.6725	2.89333	2.6958	2.74232	2.74118	2.76433	2.6431	2.69867	2.74008	2.74455	2.76594	2.73556	2.6725	2.79987	2.73556	2.77852	2.73024	2.67533	2.83445	2.85025	2.81186	2.85398	2.72971	2.80042	2.82061	2.7938	2.76481	2.73319	2.76048	2.78698	2.8124	2.73264	2.79485	2.7745	2.75423	2.73556	2.74805	2.73737	2.67477	2.76481	2.6579	2.77284	2.76152	2.80965	2.73264	2.71984	3.02846	2.7904	2.83164	2.73613	2.76481	2.801	2.69107	2.78313	2.78195	2.76262	2.80165	2.70691	2.73737	2.71866	2.70691	2.74912	2.74912	2.77617	2.7122	2.79538	2.69459	2.735	2.73953	2.67477	2.80278	2.97537	2.91719	2.95651	2.78581	2.7367	2.6992	2.74912	2.75928	2.90188	2.81634	2.78133	2.81293	2.70259	3.00783	2.73613	2.76152	2.69107	2.74805	2.74631	2.7796	2.77056	2.6958	2.72511	2.76656	2.74284	2.71866	2.81293	2.76152	2.75079	2.82061	2.74008	2.74516	2.74631	2.71397	2.73613	2.79318	2.78079	2.78581	2.76205	2.79485	2.75025	2.69691	2.77852	2.75258	2.76481	2.68559	2.73024	2.69691	2.75197	2.66827	2.68983	2.82831	2.70691	2.74338	2.71279	2.75423	2.71455	2.80622	2.74008	2.72855	2.71577	2.71805	2.75686	2.76764	2.78871	2.80558	2.76999	2.73024	2.70631	2.78581	2.735	2.77177	2.66647	2.74631	2.69519	2.91938	2.75639	2.78313	2.85674	2.71632	2.74455	2.74008	2.72395	2.73556	2.72156	2.77499	2.73319	2.73024	2.73737	2.74063	2.69638
panE	2.82169	2.73319	2.93691	2.77733	2.81349	2.74631	2.80337	2.91938	2.79701	2.77905	2.7853	2.81902	2.80337	2.81186	2.80905	2.83955	2.77284	2.80849	2.85674	2.80787	2.79821	2.84533	2.86324	2.80905	2.84701	2.77617	2.81186	2.85621	2.85398	2.85241	3.01585	2.85197	2.82674	2.80676	2.78482	2.8596	2.78581	2.801	2.8124	2.85849	2.74118	2.78428	2.82011	2.80042	2.78759	2.85398	2.81134	2.801	2.80965	2.83275	2.82339	2.78698	2.76764	3.02566	2.71279	2.76104	2.88918	2.85621	2.86116	2.8174	2.82511	2.77793	2.80729	2.77617	2.91065	2.81581	2.77177	2.81401	2.78639	2.75639	2.76716	2.79217	2.79217	2.81581	2.77617	2.85849	2.85674	2.93473	2.83891	2.82228	3.20851	2.86214	2.97759	2.84005	2.81134	2.81134	2.85343	2.81581	2.80508	2.81793	2.83006	2.77284	2.83841	2.80508	2.80965	2.86544	2.84005	2.84912	2.81349	2.83164	2.69041	2.80042	2.81186	2.79595	2.76262	2.82831	2.88755	2.83661	2.81962	2.79821	2.81902	2.81134	2.79217	2.92684	2.82952	2.80455	2.735	2.69219	3.11008	2.82169	2.82674	2.69867	2.8262	2.75317	2.80905	2.76104	2.79268	2.77118	2.82061	2.80558	2.86486	2.86012	2.83056	2.80508	2.90737	2.801	2.85078	2.85025	2.80278	2.81458	2.83841	2.8427	2.8465	2.82895	2.76594	2.80676	2.81581	2.81793	2.79318	2.83499	2.78698	2.80337	2.7938	2.80676	2.82339	2.78253	2.92952	2.86597	2.81849	2.79098	2.80337	2.82674	2.82567	2.90135	2.80558	2.81849	2.76433	2.74284	2.76048	2.81634	2.84156	2.82061	2.77118	2.76377	2.82228	2.78024	2.83056	2.76377	2.89921	2.87399	3.01694	2.8438	2.86214	2.93006	2.78923	2.80622	2.81527	2.79318	2.81134	2.82228	2.79217	2.79485	2.76945	2.81134	2.81079	2.78698
yajQ	3.32129	3.20022	3.66658	3.34202	3.37452	3.34577	3.35475	3.5271	3.35161	3.37452	3.36311	3.33651	3.36156	3.39758	3.38237	3.36003	3.36311	3.37844	3.41925	3.37286	3.28166	3.39201	3.46205	3.33811	3.46382	3.33351	3.37363	3.40674	3.24131	3.32564	3.2917	3.3649	3.15392	3.32635	3.37916	3.22785	3.36981	3.36981	3.41006	3.41843	3.22492	3.37452	3.42185	3.38237	3.36651	3.35324	3.3011	3.31548	3.40762	3.42843	3.38406	3.37205	3.31197	3.39361	3.30036	3.33967	3.32635	3.31548	3.30245	3.40018	3.364	3.36571	3.3682	3.34577	3.37139	3.44282	3.40524	3.38724	3.36003	3.35029	3.37139	3.37205	3.32266	3.41006	3.34202	3.3944	3.35475	3.35786	3.47105	3.38564	3.56647	3.33967	3.43027	3.39043	3.48456	3.38488	3.39673	3.42022	3.42516	3.38968	3.39595	3.38564	3.37452	3.39595	3.3495	3.36233	3.39201	3.39758	3.40929	3.4243	3.3753	3.31345	3.35935	3.28806	3.32996	3.47924	3.45669	3.44029	3.34048	3.37452	3.3608	3.3682	3.34649	3.45144	3.36571	3.27407	3.27539	3.2096	3.63027	3.30036	3.32704	3.21597	3.39125	3.33729	3.41423	3.36003	3.45057	3.3148	3.39932	3.38564	3.4462	3.53014	3.38647	3.33967	3.34127	3.34127	3.3944	3.39361	3.36311	3.38161	3.28806	3.33276	3.36156	3.36571	3.32635	3.29539	3.32129	3.20667	3.2917	3.30395	3.34871	3.37844	3.36571	3.38968	3.38406	3.3608	3.30395	3.28459	3.36003	3.34649	3.35786	3.40018	3.4666	3.34127	3.35935	3.37286	3.35935	3.33495	3.36651	3.37844	3.3649	3.28602	3.35862	3.29101	3.37994	3.35475	3.34577	3.30475	3.35786	3.44786	3.36233	3.35161	3.32776	3.35241	3.21541	3.32996	3.29539	3.35396	3.39517	3.39758	3.40189	3.34048	3.35634	3.37614	3.3148	3.3753
yajR	2.39307	2.33174	2.41704	2.3815	2.17843	2.37687	2.48204	2.4677	2.38906	2.29313	2.36839	2.30033	2.39544	2.37087	2.4081	2.36692	2.34013	2.38906	2.4334	2.34669	2.30603	2.37687	2.55296	2.44106	2.47148	2.26415	2.27366	2.20447	2.35475	2.09639	2.08072	2.30205	2.67901	2.52421	2.50221	2.35722	2.37342	2.34258	2.39307	2.42978	2.28646	2.20037	2.38475	2.41145	2.28021	2.24142	2.23735	2.23062	2.37425	2.32095	2.39385	2.3442	2.83219	2.38231	2.44106	2.32255	2.17747	2.1758	2.12159	2.25599	2.39155	2.28256	2.29542	2.31347	2.33435	2.46072	2.36619	2.33509	2.40018	2.34669	2.24463	2.49409	2.35394	2.37172	2.39788	2.35315	2.41704	2.32439	2.43641	2.36619	2.21035	2.42029	2.1547	2.36914	2.48646	2.34588	2.45774	2.43273	2.39856	2.3924	2.36759	2.37518	2.46382	2.32439	2.29947	2.34497	2.34912	2.42345	2.36296	2.25913	2.3442	2.48059	2.43795	2.41309	2.22659	2.38392	2.3036	2.36045	2.29068	2.37599	2.4677	2.42816	2.38989	2.43052	2.40411	2.34108	2.31261	2.44767	2.79217	2.4585	2.59197	2.4074	2.38989	2.33839	2.37087	2.37265	2.46852	2.32919	2.48646	2.3924	2.46458	2.42423	2.32173	2.3506	2.34182	2.4074	2.38071	2.36692	2.49108	2.29542	2.30205	2.32519	2.27535	2.34108	2.03628	2.29781	2.23974	2.175	2.48139	2.51117	2.36458	2.41868	2.46072	2.44469	2.46148	2.32919	2.44692	2.28408	2.33933	2.34979	2.27283	2.34108	2.32675	2.11977	2.45231	2.36369	2.30118	2.36619	2.42191	2.32675	2.40491	2.36759	2.43424	2.30033	2.2915	2.30118	2.34669	2.28989	2.51048	2.37172	2.45929	2.30205	2.73438	2.37342	2.34836	2.3792	2.82725	2.39307	2.37265	2.36369	2.40261	2.32763	2.40898	2.43867	2.46148	2.34339
cyoE	3.97825	3.82478	3.92502	3.9804	3.85826	4.02168	4.13137	4.21726	4.0274	3.82322	3.93234	3.93391	4.01092	3.95534	4.01923	3.93946	3.99244	4.01348	4.05808	4.02168	3.86855	3.93391	3.95124	4.0525	4.08133	3.78908	3.79063	3.85043	3.97825	3.40848	3.58354	3.93234	4.12257	4.14378	4.07514	4.11026	3.98754	3.9377	4.03008	4.01092	3.73039	3.70423	4.03846	4.07237	3.79063	3.85514	3.90728	3.89793	3.95124	3.79347	4.00546	3.90914	3.84605	3.9377	4.13137	4.14378	3.79618	3.81015	3.79063	3.67888	4.15632	3.85043	3.94347	3.93234	4.1624	4.08729	3.96192	3.91423	4.1281	3.96192	3.88008	4.10756	3.9377	4.02465	4.03568	4.1401	4.17235	4.16925	3.9709	4.12528	3.87504	4.13442	4.04701	3.88008	3.95339	3.77556	4.01923	3.89946	3.96865	3.98507	4.01092	3.87833	4.11339	3.90914	3.93597	4.02168	3.78106	3.62168	3.87833	3.90402	4.05538	4.19509	4.10756	4.19132	3.85366	4.0002	3.91067	3.97354	3.8878	3.98507	4.09016	4.09847	4.13137	4.06958	4.0781	3.92856	3.86666	3.9709	4.31446	4.07514	4.10476	3.74463	3.81295	3.86855	3.91601	4.07237	3.77426	3.9804	4.15949	3.87661	3.93597	3.91245	3.84605	3.91423	4.05538	4.06958	3.98985	4.00546	4.04969	3.87012	4.1018	3.91067	3.89458	4.00798	3.63325	3.99736	2.75686	4.08133	4.13725	4.19132	3.96621	4.07237	4.06958	3.99736	4.04143	3.91933	4.17844	3.92673	3.93597	3.96192	3.77961	3.88476	3.81729	3.75816	4.15328	3.89793	3.98252	4.08456	4.1401	4.09287	4.08456	4.18175	4.20741	3.99736	4.00282	3.95534	4.01348	3.94926	3.95974	4.01655	4.06372	3.79618	3.95755	4.03568	4.01348	4.00798	4.08729	4.08456	3.8878	3.95974	3.95755	3.85826	4.17542	4.11958	4.18811	4.0274
cyoD	3.88159	3.69071	3.87661	3.85674	3.65305	3.8402	3.99493	4.1018	3.9377	3.70305	3.85366	3.82634	3.87012	3.86006	3.94535	3.80154	3.88326	3.92856	3.95974	3.91601	3.77961	3.87178	3.91933	3.94926	4.00546	3.70544	3.73308	3.70927	3.7067	3.23197	3.426	3.8402	3.9709	4.01655	3.94136	3.93597	3.83853	3.83257	3.93597	3.88008	3.4612	3.5013	3.91759	3.97825	3.67658	3.75536	3.79868	3.66877	3.81295	3.68455	3.87661	3.75816	3.67771	3.79199	3.98507	3.91423	3.64979	3.69707	3.65087	3.71581	4.0002	3.71581	3.80007	3.81152	3.9377	3.97602	3.8402	3.73308	3.96621	3.80007	3.68828	3.93597	3.79618	3.89615	3.92121	4.01092	4.02168	4.00546	3.97602	3.93039	3.76597	4.04435	3.88931	3.76351	3.87833	3.64424	3.90249	3.77844	3.86495	3.90914	3.93597	3.78639	3.98507	3.78515	3.84314	3.88623	3.8402	3.40018	3.75536	3.7647	3.82322	4.01923	4.01092	4.01923	3.62815	3.80862	3.7184	3.8058	3.67771	3.82956	3.93391	3.95974	4.02168	4.02168	3.97602	3.84167	3.70305	3.79618	4.2431	3.95339	4.04435	3.63431	3.7392	3.79063	3.81152	3.87661	3.63882	3.83853	4.03568	3.77012	3.86323	3.81729	3.7419	3.85674	3.99244	3.97602	3.91245	3.93597	3.98252	3.75536	3.98754	3.87504	3.82956	3.92502	3.54112	3.87321	2.39631	3.91601	4.01348	4.06105	3.88008	3.94347	3.94136	3.91245	3.93039	3.75816	4.0781	3.77961	3.83098	3.87321	3.69953	3.78385	3.76597	3.61608	4.0525	3.76597	3.78385	3.90074	3.98252	3.94725	3.91067	4.03846	4.06105	3.87504	3.85674	3.77705	3.85514	3.84314	3.93234	3.91601	3.94347	3.69837	3.90914	3.90914	3.93039	3.86666	4.0002	3.97825	3.79868	3.85366	3.91067	3.71313	4.00282	4.0002	4.0525	3.8402
cyoC	3.94725	3.85366	3.96865	3.99244	3.81871	4.00282	4.20145	4.16925	4.11623	3.92294	4.05808	4.04701	4.0525	4.08133	4.15949	3.96621	4.11339	4.19509	4.22013	4.12257	3.93391	4.1471	4.1471	4.1401	4.1471	3.88623	3.91933	3.90914	3.90914	3.43696	3.55221	4.00282	4.17844	4.20446	4.11026	4.09287	4.00282	4.03301	4.13725	4.04435	3.5013	3.69953	4.15328	4.18175	3.75944	3.88476	3.95534	3.72907	4.00282	3.85199	4.1018	3.89272	3.85043	3.89793	4.12257	4.11026	3.83257	3.91067	3.83422	3.98507	4.16572	3.92121	3.89793	3.94725	4.10756	4.11623	3.96865	3.86495	4.19132	3.98252	3.93234	4.1624	3.95534	4.07514	4.13725	4.19132	4.19509	4.19849	3.99493	4.09287	3.99244	4.23336	4.17235	4.06372	4.09847	3.86169	3.98507	3.94725	4.08133	4.11026	4.14378	4.02465	4.19132	3.95124	4.07237	4.10756	4.00282	3.59475	3.95339	3.9709	3.95339	4.17542	4.21726	4.18503	3.82176	3.99736	3.91933	4.04435	3.93039	4.0002	4.12257	4.1401	4.17235	4.22013	4.17542	4.02465	3.82634	3.89793	4.43123	4.11339	4.20145	3.84167	3.92673	3.98985	4.09575	4.13442	3.91601	4.08729	4.23625	3.94725	4.05538	3.97825	4.00282	4.0525	4.23978	4.19132	4.07237	4.09575	4.13442	3.96192	4.16925	4.03846	4.01092	4.04143	3.69206	4.06105	2.44313	4.0665	4.27529	4.20741	4.01923	4.1624	4.05808	4.12528	4.05808	3.95534	4.22351	3.92294	3.95534	4.01923	3.91423	3.95974	3.98252	3.78778	4.10756	3.85674	3.95974	4.05808	4.27529	4.27992	4.19132	4.23978	4.28848	4.11026	4.04435	3.95339	3.98754	3.97825	4.01923	4.11339	4.17542	3.95534	4.12528	4.14999	4.04969	4.08729	4.1624	4.13725	4.04969	4.03008	4.13725	3.94725	4.11026	4.16925	4.19132	3.99736
cyoB	4.00282	3.95339	4.0525	4.11339	3.86323	4.10756	4.22013	4.25812	4.13442	4.04143	4.09575	4.13137	4.11623	4.09847	4.15328	4.06372	4.12257	4.20741	4.20145	4.13725	4.09016	4.18175	4.17542	4.15949	4.15632	3.97354	3.96192	3.95534	3.89093	3.4362	3.63882	4.04701	4.10756	4.17235	4.11623	4.22686	4.06372	4.07514	4.1471	4.04701	3.63325	3.70181	4.15949	4.18503	3.93039	4.0002	4.00798	3.92121	3.99736	3.95124	4.07514	4.02465	3.87012	3.98754	4.11026	4.07237	3.94136	3.92121	3.86495	4.01923	4.19132	4.02168	4.05538	4.0665	4.15949	4.14378	4.0665	3.99493	4.15328	4.03301	3.95974	4.12257	4.04143	4.14378	4.13137	4.21726	4.15632	4.14378	4.09287	4.09847	4.03008	4.23009	4.1471	4.04969	4.11339	3.90914	4.09016	4.00798	4.09287	4.11339	4.13442	4.07237	4.14378	4.08133	4.11339	4.15949	4.08456	3.72642	4.01092	4.0525	3.94347	4.21079	4.18811	4.17235	3.79741	3.98754	4.01655	4.06958	4.01655	4.09575	4.1281	4.13725	4.15632	4.19849	4.1624	4.1281	3.90728	3.98985	4.45298	4.1281	4.15328	3.94725	4.0525	4.09575	4.06372	4.08133	3.91245	4.11958	4.16572	4.0525	4.09575	4.0781	4.02168	4.08456	4.23336	4.18503	4.11958	4.11958	4.15949	4.0274	4.21412	4.1624	4.10476	4.12257	3.90914	4.09287	3.16069	4.09016	4.19132	4.19509	4.10476	4.16572	4.09575	4.11958	4.0274	4.04143	4.31012	4.04435	4.10476	4.1281	4.01923	4.05808	4.04143	3.84314	4.1624	3.98507	4.04435	4.10476	4.15949	4.11623	4.08133	4.21079	4.25812	4.1401	4.10476	3.99736	4.00282	3.99244	4.04435	4.10756	4.1624	4.02168	4.19849	4.17235	4.16572	4.18811	4.14999	4.17235	4.05808	4.08133	4.13137	4.0002	4.1624	4.17235	4.21726	4.11623
cyoA	3.97602	4.01092	4.1018	4.0781	3.90728	4.09016	4.16572	4.20145	4.08729	4.0525	4.09287	4.17235	4.0781	4.10476	4.13137	4.08133	4.09016	4.12528	4.15328	4.09847	4.09847	4.20446	4.11958	4.10756	4.06958	4.01923	4.03301	3.91067	3.88008	3.40105	3.67771	3.98754	4.00282	4.07514	4.00546	4.23336	4.07237	4.08456	4.1281	4.01923	3.66424	3.68455	4.09847	4.09016	3.93597	3.97602	3.96865	3.98754	3.95755	3.90914	4.00282	4.03846	3.75283	3.94535	3.96192	3.94535	4.03846	3.93234	3.90074	4.0002	4.09287	4.06105	4.0665	4.06958	4.08729	4.12528	4.0525	4.00546	4.0781	4.03008	4.01923	4.11958	4.0525	4.12528	4.06105	4.12257	4.01655	4.03568	4.03008	3.99736	4.04435	4.18811	4.1018	4.07514	4.04701	3.97354	4.0781	3.97354	4.06105	4.09016	4.06105	4.06958	4.09847	4.09016	4.08729	4.14999	4.12528	4.0525	4.08729	4.14999	3.93946	4.13442	4.13442	4.09287	3.78515	3.93597	4.02465	4.03008	4.04701	4.08729	4.07237	4.0274	4.07514	4.1471	4.04435	4.09575	3.85199	3.97354	4.36176	4.0665	4.11623	4.06372	4.10476	4.1018	4.01923	4.09575	3.92294	4.08456	4.06958	4.08456	4.09847	4.08133	4.0525	4.0781	4.15328	4.09287	4.05808	4.07237	4.0665	4.03301	4.17844	4.10756	4.03846	4.0525	3.9377	4.0781	3.94926	4.05808	4.1401	4.15949	4.05808	4.14999	4.05538	4.0781	4.0002	4.06372	4.26599	4.10476	4.07514	4.07237	4.09575	4.08133	4.04969	3.87012	4.08729	4.07237	4.04969	4.03301	4.04701	4.00282	3.93039	4.11958	4.1471	4.13137	4.03568	4.04701	3.88326	3.88326	3.93946	4.04143	4.08729	4.0525	4.12257	4.1624	4.12257	4.09575	4.04435	4.04701	4.03846	4.04435	4.04701	4.05808	4.08133	4.12257	4.1471	4.07237
ampG	2.94744	3.00398	2.96192	2.95594	2.69406	2.9916	2.85621	2.97863	2.91719	2.88918	2.95186	2.90135	2.89871	2.85849	2.9047	2.88864	2.95651	2.87978	2.90737	2.91659	2.887	2.82831	3.21485	2.90579	2.86012	2.92352	2.77617	2.66647	2.86163	2.70319	2.41704	2.74862	3.18678	3.06816	2.95709	2.82228	2.89765	2.89278	2.93473	2.88972	2.84105	2.72511	2.90579	2.91493	2.76048	2.69519	2.74749	2.66827	2.92626	2.84863	2.94535	2.92405	2.91719	2.79157	2.96923	2.82567	2.70918	2.69519	2.62172	2.6579	2.93367	2.87122	2.87755	2.88972	2.75079	2.91439	2.81186	2.85025	2.89979	2.94696	2.79217	3.01908	2.91772	2.89552	2.88479	2.82952	2.86914	2.79821	2.88425	2.8311	2.50971	2.887	2.59265	2.86264	2.91938	2.89447	2.92519	2.97704	2.9486	2.90522	2.82895	2.916	2.99556	2.92095	2.88864	2.90845	2.83006	3.00398	2.8438	2.71805	2.76716	2.90244	2.93691	2.90737	2.59638	2.91276	2.87604	2.91493	2.82461	2.90301	2.94805	2.93903	2.87859	2.75197	2.90188	2.82461	2.89871	3.14765	3.22727	3.00015	3.0018	3.1178	2.96306	2.82777	2.90031	2.9448	2.93578	2.91824	2.91222	2.88425	3.00619	2.81634	2.87399	2.94301	2.80622	2.92201	2.88755	2.93155	3.01484	2.86597	2.82674	2.91439	2.83499	2.87445	2.58104	2.71927	2.88092	2.69746	2.90244	2.95415	2.86597	2.6958	3.00946	2.89552	2.97367	2.93691	2.8961	2.85241	2.9063	2.90953	2.88145	2.93473	2.83661	2.6579	3.0306	3.00291	2.93525	2.95243	2.96192	2.88366	2.91659	2.87704	2.91114	2.92039	2.78923	2.80165	2.81962	2.82061	2.96306	2.87653	2.87704	2.83219	2.92519	2.88755	2.91493	2.92952	3.03215	2.91009	2.90413	2.9342	2.91323	2.89552	2.93903	2.91009	2.9436	2.90188
yajG	3.47456	3.5634	3.53723	3.49542	3.3105	3.46479	3.40524	3.54711	3.47105	3.44704	3.51013	3.44361	3.48104	3.4684	3.50321	3.47283	3.51498	3.44877	3.45669	3.44029	3.43369	3.40762	3.72907	3.4684	3.44877	3.41423	3.42022	3.29315	3.45057	3.14998	2.96306	3.29972	3.45841	3.50225	3.48104	3.33495	3.49836	3.48104	3.51405	3.48273	3.39758	3.35786	3.48906	3.4773	3.40269	3.35634	3.34649	3.34717	3.49184	3.45057	3.51207	3.5082	3.32486	3.38237	3.36651	3.3148	3.20081	3.26951	3.20611	3.17224	3.4612	3.45751	3.46298	3.43452	3.55221	3.49836	3.4362	3.43194	3.44971	3.48456	3.39758	3.45489	3.48821	3.47545	3.44361	3.44029	3.39595	3.43781	3.4773	3.43696	3.27407	3.426	3.34349	3.4362	3.44282	3.47456	3.56031	3.51696	3.52509	3.47283	3.44786	3.45057	3.53818	3.62815	3.4702	3.52919	3.45404	3.52201	3.46205	3.41423	3.34349	3.45841	3.48641	3.42937	3.08715	3.3682	3.39758	3.37916	3.42763	3.48821	3.51114	3.50422	3.36733	3.42022	3.45669	3.36311	3.40592	3.63129	3.75283	3.55835	3.52095	3.71451	3.54407	3.43107	3.47642	3.5644	3.52604	3.48183	3.49458	3.4362	3.50225	3.45232	3.44361	3.5013	3.40762	3.4684	3.47283	3.47819	3.49458	3.41589	3.36733	3.43947	3.3769	3.4412	3.28675	3.32564	3.5052	3.29387	3.48017	3.4684	3.41843	3.28385	3.55835	3.49267	3.53723	3.47456	3.43781	3.35786	3.44971	3.44446	3.40674	3.46298	3.39125	3.26037	3.43194	3.48104	3.38647	3.3944	3.47819	3.46205	3.48017	3.43947	3.46021	3.50623	3.42937	3.43696	3.37064	3.38161	3.56958	3.37994	3.45404	3.41666	3.4243	3.4354	3.47456	3.47369	3.54908	3.49184	3.50321	3.51307	3.46749	3.45404	3.48104	3.49458	3.51885	3.47456
bolA	3.18857	3.3682	3.19021	3.24512	3.63882	3.31413	3.26165	3.17522	3.25016	3.23757	3.19784	3.24066	3.24897	3.26553	3.21776	3.23507	3.25136	3.35935	3.17711	3.16579	3.17522	3.29688	3.19676	3.22727	3.23266	3.24713	3.30395	3.57751	3.45489	3.6476	3.91933	3.33895	2.60276	3.04056	3.12972	3.32129	3.31548	3.279	3.21485	3.15334	3.10833	3.4362	3.23389	3.2109	3.60884	3.44877	3.30395	3.5003	3.23266	3.29241	3.21485	3.22066	3.12972	3.17167	2.96248	3.17822	3.70927	3.7647	3.85674	3.40524	3.22844	3.3127	3.24512	3.30682	3.4612	3.19305	3.36571	3.31548	3.25529	3.19503	3.48456	3.14706	3.35862	3.27026	3.23507	3.28675	3.163	3.3649	3.28098	3.33729	3.74047	3.25332	3.57952	3.3105	3.18327	3.15223	3.1798	3.14237	3.13887	3.23507	3.28098	3.2102	3.14873	3.36651	3.20546	3.28602	3.14813	3.03333	3.16751	3.26553	3.5594	3.24005	3.1944	3.35709	3.56131	3.08244	3.2102	3.11659	3.33066	3.19784	3.15563	3.1944	3.309	3.29761	3.24445	3.25406	3.1383	3.12318	3.52604	3.26099	2.90894	3.0837	3.12736	3.21597	3.26616	3.48183	3.09972	3.25779	3.23574	3.20793	3.14813	3.11659	3.26422	3.22248	3.3127	3.19969	3.24378	3.23266	3.15446	3.29972	3.49734	3.27407	3.35396	3.29315	3.49458	3.51789	3.21722	3.47545	3.22187	3.21657	3.27973	3.20081	3.18678	3.22248	3.09194	3.22785	3.25269	3.30321	3.27287	3.30395	3.28316	3.19372	3.26616	3.72515	3.212	3.15115	3.14706	3.09194	3.20489	3.30763	3.25971	3.33573	3.35161	3.24713	3.426	3.36981	3.22549	3.04439	2.92352	3.32849	3.13373	3.26165	3.21143	3.29101	3.14998	3.18966	3.12914	3.17875	3.22014	3.20851	3.1984	3.22844	3.20793	3.23266	3.22014	3.24445
tig	4.397	4.52028	4.43883	4.44921	4.41378	4.44921	4.52423	4.44241	4.46187	4.46934	4.47632	4.42816	4.46187	4.44921	4.46934	4.46567	4.47973	4.55194	4.59934	4.41755	4.46567	4.46567	4.44921	4.45712	4.41378	4.4212	4.40066	4.38684	4.58214	4.34851	4.16925	4.36828	4.4212	4.45298	4.46567	4.52423	4.52794	4.53657	4.45712	4.47973	4.46187	4.42816	4.44921	4.44921	4.34851	4.37557	4.38299	4.32316	4.49419	4.42467	4.50953	4.44921	4.54067	4.46187	4.52423	4.41068	4.34851	4.37199	4.36176	4.38684	4.50234	4.36828	4.46934	4.33729	4.56435	4.45712	4.40747	4.39372	4.50234	4.52423	4.47632	4.47632	4.52423	4.51323	4.45712	4.49419	4.47253	4.45712	4.49419	4.44241	4.32316	4.42816	4.48356	4.48708	4.44921	4.45712	4.48356	4.45712	4.46187	4.46567	4.44241	4.45712	4.53249	4.52423	4.47973	4.52423	4.46187	4.59069	4.43123	4.45298	4.4212	4.45298	4.48708	4.44921	4.43514	4.51696	4.40404	4.46567	4.39085	4.45298	4.45298	4.46187	4.40066	4.46567	4.47973	4.41068	4.53657	4.5441	4.69711	4.51323	4.46567	4.50953	4.47253	4.44921	4.51696	4.49073	4.55194	4.50953	4.46187	4.48356	4.47253	4.43123	4.45712	4.46567	4.47253	4.44241	4.4212	4.43883	4.40404	4.43123	4.41378	4.46934	4.47253	4.44543	4.40066	4.44241	4.44543	4.46187	4.51323	4.52794	4.43123	4.47632	4.47973	4.47253	4.41755	4.42467	4.42816	4.41378	4.44241	4.43123	4.40404	4.44543	4.44543	4.35879	4.37905	4.397	4.46187	4.52794	4.51696	4.55194	4.53249	4.49073	4.51323	4.50953	4.53249	4.50638	4.46567	4.47253	4.40404	4.33729	4.49073	4.44241	4.48356	4.46187	4.49419	4.46567	4.47632	4.46567	4.45298	4.397	4.45712	4.45712	4.47253	4.52423	4.50234	4.47973
clpP	3.49087	3.62269	3.59784	3.5644	3.65624	3.57443	3.62491	3.62913	3.64424	3.63027	3.63882	3.67201	3.60884	3.63536	3.627	3.57546	3.60774	3.62913	3.6552	3.63882	3.56031	3.65624	3.59179	3.5421	3.60279	3.57443	3.64214	3.63759	3.71313	3.72105	3.79063	3.64862	3.42352	3.54407	3.54908	3.70063	3.60067	3.61093	3.62168	3.61311	3.55017	3.65974	3.63027	3.62588	3.67771	3.64862	3.60379	3.62053	3.62588	3.65305	3.58985	3.59567	3.63536	3.81598	3.59567	3.65189	3.61827	3.69335	3.72783	3.7067	3.67201	3.61725	3.65413	3.62269	3.73169	3.59784	3.60279	3.60279	3.59875	3.61938	3.66877	3.68952	3.59567	3.62913	3.60279	3.64862	3.62491	3.73308	3.64979	3.63431	3.72515	3.57546	3.71971	3.61938	3.59974	3.6476	3.6476	3.5927	3.64107	3.65189	3.67544	3.60476	3.54613	3.67771	3.58253	3.58354	3.57157	3.63431	3.63759	3.6476	3.61093	3.5594	3.63536	3.59684	3.68455	3.73169	3.69707	3.72642	3.64214	3.60067	3.61093	3.6058	3.66534	3.68353	3.6058	3.55318	3.62913	3.54711	3.85826	3.66424	3.56647	3.66424	3.60774	3.68105	3.64311	3.66982	3.7067	3.63234	3.59784	3.58253	3.53619	3.71451	3.58354	3.5927	3.69589	3.58556	3.55632	3.56958	3.55835	3.58985	3.61521	3.60774	3.60279	3.59075	3.67658	3.60379	3.63536	3.70927	3.58456	3.56647	3.54711	3.72105	3.66309	3.66534	3.62491	3.60986	3.57157	3.54011	3.59784	3.5271	3.60774	3.62053	3.66424	3.68105	3.55221	3.57255	3.58354	3.61093	3.59179	3.66658	3.66877	3.60986	3.57751	3.59475	3.63996	3.63996	3.59875	3.5634	3.61093	3.63996	3.5573	3.60169	3.58882	3.60379	3.61521	3.59684	3.60677	3.60379	3.59179	3.63027	3.60774	3.57443	3.57157	3.62815	3.60986	3.56131
clpX	3.70801	3.80437	3.77556	3.76739	3.93946	3.80299	3.88931	3.79199	3.79741	3.8058	3.77961	3.83717	3.78908	3.8058	3.80862	3.80299	3.79868	3.83098	3.89458	3.81871	3.77705	3.81442	3.73039	3.77556	3.79618	3.80154	3.80862	3.92294	3.98252	4.09575	4.0781	3.81598	3.62491	3.69837	3.79741	3.91423	3.80862	3.79868	3.79868	3.79063	3.81015	3.91423	3.79347	3.77012	3.87012	3.90249	3.79347	3.84751	3.76597	3.78106	3.75027	3.75536	3.83098	3.95534	3.74736	3.8058	3.92294	3.9804	3.92856	3.78778	3.82956	3.81598	3.76351	3.74736	3.95124	3.81598	3.83717	3.74736	3.75816	3.7647	3.85043	3.82017	3.73169	3.75027	3.72907	3.78246	3.7729	3.82784	3.78778	3.76739	3.95755	3.75417	3.92856	3.78778	3.78246	3.81152	3.88476	3.7647	3.77844	3.84751	3.84452	3.77143	3.68353	3.84605	3.76881	3.73169	3.82322	3.86666	3.849	3.83422	3.80007	3.77705	3.77012	3.82784	4.06105	3.87661	3.87504	3.88476	3.78385	3.77012	3.75283	3.77961	3.82956	3.83717	3.75684	3.73689	3.83717	3.77012	4.08133	3.84605	3.7392	3.89093	3.78908	3.87833	3.78778	3.86169	3.90558	3.77143	3.79741	3.85199	3.77844	3.89793	3.77705	3.77012	3.89272	3.77556	3.76071	3.76351	3.73039	3.78246	3.80299	3.77426	3.75417	3.76213	3.83572	3.75944	3.81442	3.8878	3.73819	3.71187	3.75684	3.86855	3.83717	3.76881	3.78385	3.80299	3.76213	3.7729	3.75164	3.76881	3.78515	3.78778	3.81442	3.99493	3.77143	3.68585	3.79493	3.80437	3.7647	3.79868	3.79868	3.82956	3.79199	3.78515	3.85043	3.78908	3.78778	3.75684	3.77556	3.73819	3.77426	3.77705	3.75164	3.79199	3.82017	3.78778	3.79618	3.76071	3.78778	3.81871	3.73689	3.73308	3.74593	3.79741	3.80299	3.7344
lon	3.45232	3.39201	3.38237	3.4227	3.49934	3.426	3.15277	3.49458	3.43781	3.47819	3.4412	3.4702	3.44282	3.45751	3.42352	3.45579	3.50321	3.47105	3.51979	3.58556	3.43277	3.41089	3.51114	3.42843	3.39201	3.48641	3.47369	3.54814	3.42516	3.42843	3.5003	3.38896	3.22961	3.39932	3.45579	3.4412	3.50723	3.5082	3.46382	3.47924	3.41006	3.46298	3.41666	3.40431	3.40018	3.41089	3.40674	3.42937	3.49734	3.45929	3.45315	3.48821	3.47283	3.45669	3.44446	3.43696	3.46749	3.48273	3.47369	3.58769	3.72783	3.46021	3.43781	3.38724	3.60279	3.52509	3.46573	3.49542	3.41495	3.43696	3.47819	3.65974	3.42678	3.48724	3.4684	3.45232	3.45579	3.4462	3.42763	3.40762	3.5634	3.44361	3.51498	3.47545	3.48906	3.57443	3.48183	3.46205	3.43868	3.44786	3.45669	3.42022	3.44029	3.51498	3.47819	3.45489	3.51114	3.45315	3.48017	3.43277	3.3682	3.40356	3.39932	3.42352	3.42843	3.47184	3.42516	3.4354	3.43107	3.43452	3.41666	3.364	3.70423	3.45841	3.44361	3.54814	3.48995	3.38318	3.67888	3.3649	3.42937	3.47369	3.4702	3.48104	3.46479	3.61608	3.60067	3.45057	3.42843	3.49087	3.51696	3.38647	3.42185	3.45315	3.46928	3.41589	3.41247	3.38724	3.38079	3.48641	3.51591	3.50225	3.43947	3.44193	3.67094	3.41337	3.35241	3.52509	3.49087	3.48183	3.49734	3.55017	3.42843	3.45404	3.41495	3.40524	3.48821	3.46749	3.49458	3.48359	3.48548	3.44029	3.45144	3.46479	3.28951	3.34871	3.44361	3.43107	3.42937	3.44971	3.46021	3.42843	3.4612	3.4354	3.50723	3.51979	3.38318	3.55527	3.34649	3.38161	3.4462	3.44361	3.44786	3.44446	3.34048	3.41495	3.41006	3.38968	3.42516	3.4454	3.42937	3.45057	3.43369	3.47456	3.45751	3.45579
hupB	4.30196	4.17542	4.28848	4.31883	4.08133	4.19849	4.21726	4.3412	4.29343	4.28848	4.26599	4.31883	4.27529	4.29751	4.27019	4.2839	4.25021	4.22686	4.20741	4.15949	4.26599	4.22686	4.22686	4.23978	4.19132	4.2839	4.24692	4.34454	4.20145	3.59475	3.98507	4.15949	3.99244	4.20741	4.25021	3.96192	4.29751	4.29751	4.27992	4.19132	4.17542	4.18503	4.26599	4.31446	4.21412	4.26196	4.25812	4.22686	4.2542	4.22013	4.25812	4.29751	4.14378	4.18175	4.06372	4.01092	3.87661	4.0002	4.00282	4.23336	4.29751	4.26599	4.35501	4.25812	4.35501	4.19132	4.18503	4.17235	4.21412	4.27992	4.26196	4.15949	4.09847	4.21412	4.17844	4.25021	4.21079	4.33729	4.23625	4.26196	4.1401	4.22351	4.31883	4.26599	4.23625	4.27529	4.30196	4.30607	4.27529	4.29343	4.27992	4.29343	4.21079	4.397	4.22013	4.26196	4.20446	4.22686	4.28848	4.25021	4.22351	4.23009	4.26599	4.20446	4.03301	4.13725	4.2431	4.18175	4.1624	4.26599	4.26599	4.2839	4.25021	4.2431	4.28848	4.22351	4.02168	4.27529	4.54067	4.2542	4.25021	4.44241	4.31883	4.26196	4.23336	4.21726	4.22351	4.22686	4.21412	4.24692	4.25021	4.23336	4.23625	4.25812	4.1281	4.23978	4.25021	4.2542	4.23009	4.2542	4.18175	4.23336	4.2542	4.27992	4.23978	4.18503	4.34851	4.09575	4.15949	4.18503	4.19849	4.19509	4.2542	4.26196	4.26196	4.27529	4.25812	4.27529	4.22686	4.22013	4.22013	4.27529	4.2839	4.06958	4.32975	4.35501	4.19849	4.14999	4.28848	4.35879	4.29751	4.28848	4.26599	4.20446	4.2839	4.31446	4.38299	4.36176	4.22686	4.32975	4.22686	4.27019	4.1624	4.16925	4.19509	4.31012	4.31012	4.31883	4.27529	4.29343	4.24692	4.28848	4.37905	4.27019	4.32316	4.29751
ppiD	3.63882	3.65624	3.55221	3.70063	3.62269	3.72515	3.63882	3.73689	3.69071	3.69953	3.72907	3.68828	3.66089	3.66424	3.70544	3.66982	3.70801	3.73562	3.73819	3.68455	3.62815	3.56538	3.78385	3.65189	3.63536	3.67094	3.64862	3.60279	3.65087	3.48724	3.54711	3.61827	3.55835	3.6552	3.69206	3.80862	3.68353	3.71708	3.70063	3.63536	3.56647	3.56131	3.67771	3.67888	3.6058	3.63996	3.51885	3.64107	3.71581	3.69206	3.66877	3.65305	3.75536	3.86495	3.71451	3.64979	3.5082	3.56538	3.53913	3.6058	3.67318	3.64537	3.70305	3.66191	3.81442	3.67995	3.65624	3.68585	3.70181	3.7344	3.71065	3.72515	3.68714	3.72642	3.65189	3.67888	3.72907	3.71581	3.69837	3.69071	3.5013	3.65305	3.57851	3.68105	3.66534	3.69465	3.66089	3.67423	3.69953	3.70423	3.68828	3.67423	3.69707	3.74736	3.61093	3.68828	3.62388	3.77012	3.66534	3.64862	3.60067	3.72254	3.70423	3.71971	3.43027	3.68105	3.65087	3.63649	3.69707	3.71581	3.69953	3.73562	3.6677	3.66089	3.66534	3.58045	3.66877	3.68952	3.95124	3.66534	3.71313	3.84452	3.69335	3.6476	3.70181	3.70181	3.80007	3.70181	3.72254	3.68585	3.70927	3.65624	3.69206	3.73308	3.72254	3.67544	3.64537	3.63649	3.62269	3.66877	3.72783	3.70305	3.67771	3.66309	3.56647	3.58985	3.61827	3.67201	3.66982	3.7392	3.70544	3.66982	3.70423	3.70801	3.69465	3.6677	3.73308	3.67201	3.67423	3.66877	3.65974	3.69465	3.7184	3.55527	3.5927	3.64979	3.7184	3.69206	3.70801	3.7392	3.72907	3.74463	3.67995	3.63536	3.71187	3.70305	3.61311	3.72907	3.67318	3.60476	3.64107	3.69465	3.71708	3.66089	3.66424	3.66309	3.70423	3.67094	3.6465	3.65729	3.69707	3.69707	3.70305	3.69837	3.74047	3.67201
ybaV	2.0617	2.175	2.08994	2.17181	1.99645	2.21118	2.08162	2.21343	2.16175	2.10573	2.14884	2.18358	2.07773	2.07976	2.15058	2.15384	2.14014	2.06927	2.28989	2.29947	2.10946	2.03999	2.16673	2.07773	2.16673	2.11042	2.10298	2.04099	2.1254	1.91881	1.95006	2.1048	1.83703	2.16341	2.3036	2.31935	2.13573	2.13292	2.17264	2.18114	2.02963	2.04297	2.09906	2.1683	2.08709	2.14975	2.05513	2.09458	2.14806	2.14191	2.13292	2.10847	2.14884	2.39307	2.19476	2.10219	1.93042	1.94588	1.96085	2.1225	2.12436	2.11231	2.08709	2.17264	2.11136	2.15058	2.09357	2.05993	2.09357	2.15908	2.08341	2.21436	2.09809	2.08341	2.05885	2.04676	2.09458	2.10383	2.14975	2.10759	1.99279	2.05324	2.08072	2.09272	2.10847	2.11892	2.20279	2.16341	2.1683	2.14975	2.14286	2.1234	2.10106	2.20628	2.10298	2.07402	2.07592	2.39631	2.15058	2.03252	2.23892	2.03628	2.10847	2.14286	2.07402	2.28488	2.22256	2.27283	2.05606	2.13292	2.12641	2.16	2.25441	2.07678	2.14724	2.01081	2.16	2.30692	2.38989	2.22026	2.26968	2.26159	2.14806	2.14642	2.15219	2.03147	2.53302	2.14557	2.10847	2.0844	2.18114	2.20356	2.14014	2.11693	2.05324	2.1234	2.01837	2.04099	2.1675	2.1178	2.03442	2.08892	2.10759	2.07493	1.96389	2.04774	2.06734	2.04774	2.10219	2.11042	2.1366	2.19959	2.17936	2.13934	2.2437	2.1178	2.10663	2.02471	2.11423	2.07493	2.1234	2.1514	2.22096	1.94382	2.1254	2.1675	2.11136	2.20202	2.13934	2.11693	2.1683	2.05324	1.98805	2.10847	2.04955	2.07592	2.13202	2.1582	2.175	2.11318	2.24297	2.08795	2.12071	2.13934	2.08162	2.1758	2.22659	2.10383	2.06927	2.1234	2.13102	2.16428	2.1609	2.1254	2.17418	2.07678
ybaW	1.76619	1.87388	1.74893	1.87815	2.04676	1.94007	1.928	1.80759	1.80441	1.7906	1.8022	1.85583	1.79924	1.7959	1.76619	1.82212	1.80962	1.84464	1.95006	1.83808	1.79493	1.78314	1.7842	1.80121	1.88035	1.83703	1.85909	1.97759	1.84919	2.35722	2.21267	1.85909	1.67459	1.85689	1.87924	2.04297	1.80557	1.84699	1.77246	1.83166	1.76832	1.82212	1.79812	1.83055	2.00987	1.7906	1.78843	1.85798	1.80121	1.85027	1.79168	1.812	1.82212	2.03999	1.73833	1.87175	2.14557	2.10106	2.18538	1.8155	1.79281	1.84012	1.80441	1.95504	1.86129	1.85359	1.92708	1.87278	1.82212	1.82736	1.88951	1.81866	1.7809	1.81866	1.83808	1.8155	1.812	1.84361	1.87487	1.85027	2.01374	1.8086	1.9391	1.76934	1.76726	1.76726	1.90427	1.74683	1.76832	1.83369	1.78954	1.80031	1.71609	1.9158	1.79281	1.81068	1.78954	2.03714	1.75603	1.73494	2.02471	1.84699	1.79493	1.94087	2.1514	1.82839	1.86558	1.86129	1.82525	1.84919	1.80557	1.7736	1.87068	1.7809	1.8155	1.76109	1.87701	2.07592	2.19877	1.87068	1.75392	1.83808	1.80657	1.89475	1.80657	1.86348	2.13292	1.83703	1.85027	1.87593	1.82839	1.81985	1.80031	1.812	1.77881	1.80557	1.76204	1.72095	1.79281	1.83808	1.8827	1.79701	1.84814	1.77775	2.07402	1.85583	1.79281	2.02561	1.8232	1.83369	1.84133	1.85909	1.7703	1.82839	1.8086	1.80557	1.78843	1.83369	1.85147	1.88155	1.82101	1.79493	1.83166	2.09272	1.85147	1.8359	1.87701	1.89165	1.78733	1.85359	1.86026	1.9158	1.812	1.82839	1.88381	1.87068	1.86963	1.70065	1.76502	1.86558	1.79701	1.73494	1.75913	1.81655	1.80031	1.87388	1.83055	1.81655	1.83369	1.8022	1.79812	1.8131	1.85463	1.89372	1.89475	1.86648
ybaX	2.89394	2.69691	2.72101	2.7537	2.65734	2.6334	2.75639	2.85565	2.7537	2.70691	2.72855	2.68253	2.72743	2.7367	2.75317	2.7796	2.74232	2.7269	2.85139	2.69163	2.67594	2.66647	2.53584	2.7257	2.69691	2.68496	2.69406	2.75025	2.69163	2.60541	2.60541	2.66083	2.23735	2.61607	2.76481	2.90358	2.72044	2.72335	2.71455	2.78759	2.71455	2.71093	2.75258	2.735	2.6725	2.68793	2.69638	2.70971	2.80558	2.80165	2.77852	2.7938	2.74631	2.87073	2.7682	2.71455	2.59577	2.59957	2.61174	2.71688	2.7457	2.7291	2.73792	2.73084	2.81293	2.75988	2.7103	2.68793	2.75527	2.73143	2.73613	2.67422	2.68619	2.73377	2.66942	2.73207	2.77056	2.76764	2.8124	2.77617	2.7269	2.67422	2.75527	2.69333	2.86214	2.81581	2.76319	2.7938	2.73898	2.73438	2.73737	2.73613	2.69406	2.75477	2.68919	2.73556	2.70378	2.74805	2.75025	2.7745	2.69867	2.72044	2.74749	2.70504	2.62532	2.70691	2.66703	2.69219	2.71984	2.72222	2.76262	2.74749	2.73143	2.71866	2.71927	2.75527	2.73024	2.74008	3.045	2.80042	2.75928	2.90135	2.73207	2.76481	2.77733	2.68437	2.87399	2.68731	2.72395	2.71397	2.76104	2.72743	2.72629	2.68619	2.82777	2.73319	2.70438	2.69459	2.71984	2.70971	2.70691	2.69804	2.7122	2.735	2.64663	2.67533	2.74805	2.81349	2.72511	2.73438	2.70207	2.86012	2.75753	2.71632	2.76541	2.78581	2.74008	2.70259	2.70631	2.69804	2.71984	2.72335	2.77905	2.66246	2.79431	2.80787	2.74455	2.76594	2.7469	2.72044	2.78313	2.72101	2.70259	2.71397	2.71984	2.71455	2.85565	2.69867	2.81962	2.7938	2.67533	2.70918	2.72222	2.71984	2.74399	2.72629	2.74862	2.74862	2.72395	2.74805	2.72798	2.7469	2.7682	2.75587	2.73792	2.74749
ybaE	1.72589	1.84361	1.59726	1.72095	1.63258	1.60772	1.61697	1.58088	1.73091	1.72687	1.73725	1.67459	1.69453	1.70065	1.72095	1.66052	1.70065	1.70779	1.64233	1.65831	1.63566	1.68442	1.66052	1.71315	1.59832	1.7703	1.68765	1.84919	1.68051	1.69056	1.79168	1.73725	1.49588	1.73373	1.84464	1.57164	1.69762	1.72095	1.71511	1.812	1.68442	1.63678	1.76204	1.75093	1.66955	1.62428	1.53089	1.64449	1.74893	1.71991	1.7703	1.66556	1.65623	1.49794	1.70686	1.74893	1.64544	1.74683	1.60973	1.67151	1.80557	1.68957	1.6284	1.68957	1.75702	1.61804	1.66247	1.70065	1.70374	1.69654	1.65182	1.65623	1.8022	1.72295	1.67955	1.66247	1.77974	1.79701	1.65287	1.68652	1.66857	1.76934	1.76204	1.74372	1.71891	1.69762	1.68542	1.7416	1.85249	1.74683	1.70374	1.72201	1.81655	1.69559	1.70591	1.69559	1.71891	1.72295	1.80557	1.71411	1.67151	1.73276	1.76832	1.71411	1.81655	1.72883	1.76832	1.7404	1.70991	1.73181	1.71209	1.71209	1.72687	1.80121	1.8143	1.90962	1.83166	1.6508	1.91275	1.76726	1.80962	1.54703	1.60772	1.64977	1.73725	1.55387	1.65182	1.69157	1.79168	1.62118	1.84919	1.6666	1.74683	1.75192	1.68442	1.78633	1.80121	1.73494	1.92708	1.73373	1.60154	1.75093	1.65519	1.73276	1.60154	1.62028	1.67751	1.70169	1.68652	1.61804	1.70991	1.45073	1.65407	1.69453	1.71704	1.70374	1.6508	1.64762	1.70686	1.72786	1.69868	1.74372	1.66155	1.66247	1.65182	1.68243	1.65831	1.70065	1.83369	1.80962	1.90856	1.66758	1.72201	1.56976	1.7703	1.67353	1.93158	1.82954	1.77881	1.77974	1.75304	1.72095	1.74993	1.70266	1.66857	1.77974	1.70884	1.77775	1.62118	1.71411	1.71991	1.71511	1.68957	1.79924	1.73932	1.67553
cof	2.52119	2.48139	2.42266	2.5037	2.39307	2.42029	2.33435	2.53005	2.5037	2.50073	2.52857	2.47742	2.49848	2.47817	2.52196	2.49627	2.44924	2.43578	2.43795	2.38231	2.46382	2.4767	2.40186	2.42498	2.45397	2.39466	2.45312	2.42658	2.57976	2.37425	2.40898	2.42423	2.41309	2.45475	2.48575	2.42898	2.49482	2.51739	2.49409	2.5037	2.85621	2.80558	2.52273	2.5037	2.37172	2.53378	2.40411	2.38564	2.55092	2.54165	2.51282	2.53232	2.54867	2.76945	2.46921	2.39076	2.42345	2.40898	2.41392	2.2915	2.55442	2.4677	2.4767	2.44176	2.60473	2.40102	2.39155	2.4677	2.47458	2.51974	2.53507	2.4334	2.30774	2.38653	2.37425	2.45699	2.50971	2.55014	2.53084	2.54594	2.30033	2.43867	2.53302	2.42029	2.53439	2.53946	2.58301	2.58734	2.53232	2.53152	2.51194	2.48355	2.32842	2.49705	2.33676	2.48646	2.36458	2.47901	2.46697	2.44845	2.58301	2.50293	2.52568	2.54303	2.58941	2.42029	2.39385	2.37997	2.45312	2.52928	2.52641	2.51194	2.38817	2.47817	2.42029	2.44106	2.44845	2.40979	2.79987	2.5445	2.56381	2.46458	2.49705	2.44029	2.54867	2.49409	2.57652	2.50221	2.47458	2.29223	2.35966	2.35145	2.46852	2.43941	2.46072	2.48504	2.43198	2.43424	2.36296	2.39544	2.47742	2.44845	2.45699	2.44106	2.43641	2.41785	2.57776	2.40979	2.39466	2.46306	2.42111	2.38475	2.6034	2.53654	2.59638	2.48797	2.45774	2.46458	2.41392	2.37599	2.39307	2.50147	2.50971	2.42191	2.54099	2.53882	2.48714	2.53378	2.51591	2.57652	2.60806	2.54948	2.4798	2.39155	2.51446	2.49627	2.61919	2.48279	2.64437	2.50598	2.44767	2.44536	2.46538	2.47148	2.40658	2.50009	2.54663	2.54165	2.50293	2.53084	2.44392	2.45557	2.47148	2.51591	2.49409	2.46227
ybaO	2.31764	2.40575	2.42029	2.3971	2.34912	2.55922	2.65311	2.39631	2.41544	2.40261	2.43198	2.39544	2.36045	2.39385	2.44392	2.41948	2.38564	2.41868	2.41309	2.43641	2.6223	2.6235	2.56593	2.39466	2.44392	2.39155	2.37518	2.37265	2.41145	2.40018	2.36458	2.34182	2.27451	2.44615	2.41218	2.46458	2.42658	2.40658	2.40186	2.43198	2.33676	2.3442	2.40979	2.42191	2.35887	2.34108	2.26415	2.34497	2.44767	2.40018	2.44313	2.42978	2.49108	2.49705	2.44692	2.40898	2.60022	2.36458	2.38475	2.34836	2.44615	2.36759	2.43052	2.3815	2.35569	2.40658	2.33676	2.40411	2.40658	2.41061	2.42266	2.45996	2.41145	2.4334	2.32519	2.3792	2.43273	2.38392	2.48279	2.41544	2.62409	2.77733	2.75988	2.41785	2.55791	2.45074	2.59197	2.48797	2.43273	2.40658	2.38308	2.38564	2.40658	2.3102	2.40338	2.42423	2.32919	2.45626	2.41145	2.39076	2.39076	2.41621	2.37265	2.35966	2.34748	2.34979	2.31849	2.34588	2.34979	2.43578	2.42658	2.39155	2.34182	2.85565	2.37687	2.74749	2.46621	2.47218	2.6328	2.38564	2.47817	2.40491	2.55725	2.30935	2.54233	2.35315	2.46538	2.45475	2.37265	2.56659	2.41467	2.61174	2.37997	2.42586	2.38071	2.41621	2.36619	2.37599	2.44029	2.34588	2.86867	2.59838	2.36759	2.38989	2.23485	2.30522	2.38392	2.34836	2.42029	2.45774	2.37997	2.39385	2.45475	2.40979	2.45312	2.41704	2.88645	2.801	2.35722	2.37087	2.38906	2.41868	2.38071	2.36692	2.41948	2.44536	2.36369	2.40898	2.39076	2.43795	2.45152	2.41544	2.45074	2.41392	2.40491	2.41309	2.45152	2.42423	2.42345	2.38653	2.54303	2.39307	2.57776	2.53378	2.40018	2.38392	2.45006	2.42658	2.42978	2.44845	2.37172	2.43273	2.38231	2.4312	2.42191	2.38906
mdlA	2.05993	2.06267	2.10946	2.07204	2.00536	2.1939	2.27613	2.05324	2.02747	2.02471	2.04573	2.08162	2.06734	1.97372	2.06524	2.07402	2.03147	2.01553	2.07099	2.10003	2.1683	2.19476	2.16252	2.06267	2.05513	2.05044	2.03628	1.98805	2.05606	2.06734	2.05993	2.04297	2.08162	2.15058	2.03147	2.175	2.09906	2.0212	2.05232	2.07868	1.99645	1.9757	2.05418	2.04774	2.07592	2.10219	1.97662	2.01936	2.05418	2.08795	2.0212	2.09549	2.20447	2.16175	2.07868	2.03527	2.19202	2.02379	2.04955	2.00632	2.141	2.0514	2.04401	2.06638	2.00251	2.03347	2.00138	2.03908	2.03147	2.04297	2.04676	2.18449	2.05044	2.06085	1.968	2.0174	2.06356	2.03442	2.03527	2.05418	2.09549	2.36458	2.26244	2.02561	2.17181	2.04099	2.2437	2.10383	2.04491	2.05418	2.00439	2.04676	2.02864	2.01651	2.01081	2.05606	2.00632	2.175	2.03817	2.02561	2.00251	2.00632	2.00439	2.00802	2.04573	1.94382	1.92708	2.00344	2.0514	2.09357	2.08341	2.07099	1.99755	2.38475	1.9419	2.31261	2.04099	2.17107	2.34748	2.09357	2.16499	2.00987	2.19959	2.10663	2.11602	1.968	2.16921	2.06832	2.01374	2.1758	2.07493	2.21857	2.03347	2.08709	2.04401	2.06434	2.0174	1.99855	2.07592	2.01553	2.41868	2.2323	1.9995	2.00439	1.91168	2.02963	1.99452	2.03147	2.0617	2.10219	1.99372	2.05513	2.09719	2.05232	2.13292	2.02747	2.4081	2.25295	2.03052	2.03147	2.03252	2.00536	1.94588	2.02747	2.08709	2.1178	2.06638	2.08621	2.01553	2.00802	2.06434	2.0514	2.02657	2.05324	1.99279	1.98153	2.0701	2.00344	2.06524	1.99279	2.19641	2.02298	2.2437	2.1582	2.10573	2.04099	2.19122	2.11977	2.05885	2.05232	2.05324	2.09458	2.01275	2.08795	2.09272	2.06927
mdlB	2.02747	2.01651	2.03908	1.97085	1.98703	2.20116	2.21192	2.03999	1.9699	1.93265	1.99452	2.16921	1.94087	1.99372	2.01553	2.01936	2.01553	2.03817	2.03817	2.03628	2.14806	2.08621	2.10847	1.98153	2.04676	2.02561	1.99279	1.93706	2.04297	2.16499	2.03817	2.06638	2.21609	2.13486	2.09639	2.19036	2.05232	2.00043	2.06434	2.0174	1.97372	1.93158	1.98805	2.06734	1.9747	1.98153	1.89811	2.02471	2.03527	2.05418	1.95006	2.01465	2.24792	2.14642	2.11318	2.11042	2.16921	1.97759	1.99755	2.01936	2.02218	2.07976	2.00719	2.05792	1.97174	2.05418	2.02471	2.07592	2.00632	2.02864	2.00138	2.14473	2.0212	1.95398	1.94382	1.91881	2.03347	1.90338	1.97273	1.98153	2.04491	2.25913	2.19959	1.97174	2.17843	2.03052	2.14975	2.11511	1.966	2.00536	1.968	1.95996	1.96197	1.93362	1.96085	1.99855	1.91376	2.19036	1.928	1.99188	2.12734	2.07099	2.01651	2.06524	1.99083	2.10298	2.04401	2.1254	1.99755	1.98049	2.02747	1.99452	1.99452	2.31764	1.98334	2.23317	2.05513	2.17659	2.28098	2.04195	2.15384	2.02298	2.10847	2.0174	2.05044	1.93158	2.11892	2.05885	2.06832	2.20876	2.05885	2.20202	2.0174	2.06927	2.00889	2.03908	1.99855	1.98901	2.05993	1.928	2.33748	2.20707	1.966	1.98246	1.86348	1.9757	1.92708	1.9699	2.02298	2.05324	2.01374	1.95695	2.05606	2.02298	2.06734	1.96706	2.42816	2.26328	2.03714	2.03252	2.02963	1.98529	1.93808	1.98049	2.09458	2.01169	2.06524	2.07976	2.04297	2.00889	2.06832	1.9995	2.00987	2.03052	1.94588	1.94489	2.02963	2.03714	2.01465	2.01374	2.14884	1.94283	2.19959	2.14191	2.02747	2.00987	2.141	2.00043	2.03147	2.00632	2.01169	1.99083	2.12436	1.99755	2.04195	2.01169
glnK	2.68861	3.07768	2.38653	2.8124	3.00562	2.95594	1.89475	2.13102	2.50444	2.99322	2.79538	3.1944	2.66138	2.78698	2.61672	3.02408	3.26684	2.47218	3.72515	3.71708	2.89656	3.22127	2.53802	2.84323	2.28989	3.17582	2.50516	2.24463	3.28602	3.12736	2.66761	3.03725	4.2542	3.11547	2.94079	3.53204	2.79157	2.77905	2.59898	2.48952	2.74631	1.78843	2.05792	2.60541	3.30475	3.23197	2.3777	3.86855	2.39544	3.14873	2.14376	2.97594	3.66191	3.11838	2.6796	2.87704	2.38653	2.20539	2.58483	3.17048	2.22256	3.88931	2.98872	3.75417	3.2484	2.81849	3.37139	3.41843	2.51048	3.18621	2.6603	3.18678	2.89278	2.87231	2.7257	2.5679	2.02471	2.81581	2.59838	2.55507	2.27055	2.3581	3.21143	3.51979	2.57381	3.67201	4.09575	2.15219	2.46072	2.45312	2.35315	2.59265	1.10992	2.83385	3.12616	1.63898	3.43947	3.85366	3.3148	2.37342	2.0701	2.40411	2.87978	2.48952	2.22346	3.31995	3.31848	3.25332	3.61725	2.83385	2.5977	2.71093	3.17345	2.46921	2.61474	2.20116	3.0306	3.26099	2.96594	2.64377	2.82288	3.00125	2.91493	3.25529	1.98529	2.11136	2.79538	2.61672	2.51816	2.60276	2.69519	3.20081	3.08125	2.72454	3.16354	2.83661	1.65623	2.07204	2.61919	2.11892	2.03908	2.48504	2.25441	2.69867	3.59567	2.24463	2.58941	3.37205	2.1366	2.35475	2.7457	3.25837	2.79595	2.72971	2.88755	2.938	2.29068	2.96758	2.77793	2.75928	3.17822	2.75423	1.92201	2.50814	2.50293	3.2102	3.09376	2.84156	2.8427	2.73953	2.24142	2.73319	1.32334	2.32842	1.77142	2.26668	3.67423	3.36571	3.48104	3.20209	2.81849	3.01975	3.24005	2.25123	2.80787	2.86597	3.27026	2.61049	2.7756	2.8124	2.65195	3.18044	2.57585	2.44235	2.24297	3.10769
amtB	2.6813	2.92095	2.35475	2.82169	2.89871	2.94744	2.17936	2.23062	2.56593	2.90894	2.77499	3.15115	2.66418	2.79318	2.6211	2.88034	3.13027	2.54233	3.5573	3.51498	2.76048	3.09907	2.50598	2.72855	2.37425	3.00125	2.51739	2.2575	3.28243	2.91493	2.6389	3.03615	4.0665	3.12253	2.87978	3.36902	2.75753	2.71749	2.68375	2.48279	2.73319	2.06085	2.20628	2.59577	3.16637	3.16408	2.50221	3.59784	2.42978	3.04615	2.21192	2.90522	3.57653	3.0949	2.6579	2.8438	2.39631	2.2915	2.57776	3.12498	2.32018	3.54407	2.91659	3.53913	3.07585	2.79701	3.3054	3.25084	2.54521	3.06243	2.6502	2.98872	2.73953	2.82011	2.71805	2.60407	2.25441	2.92626	2.50814	2.48204	2.23145	2.39466	2.86116	3.24579	2.58424	3.41925	3.87012	2.24716	2.54521	2.51816	2.45699	2.59398	2.01169	2.70806	2.97151	2.11977	3.29539	3.64214	3.10951	2.36619	2.40018	2.5037	2.85343	2.51739	2.40411	3.09012	3.11008	3.13887	3.44446	2.81634	2.62472	2.64553	2.95866	2.46697	2.50739	2.20539	2.86214	3.19623	3.05797	2.61049	2.70752	2.95303	2.87809	3.13777	2.14724	2.14286	2.70378	2.62409	2.5474	2.5685	2.65311	3.08948	2.96136	2.68313	3.12026	2.80165	2.1254	2.21192	2.61474	2.20707	2.20876	2.48714	2.29626	2.6502	3.48273	2.32842	2.61359	3.32996	2.1675	2.36839	2.76152	3.16986	2.83056	2.75587	2.85734	2.88196	2.37172	2.79538	2.78133	2.76104	3.02737	2.78639	2.13934	2.54099	2.51591	3.13656	3.08012	2.84105	2.78428	2.77852	2.36997	2.8262	2.06524	2.42266	2.10946	2.31426	3.34871	3.05854	3.28675	3.16243	2.62792	2.8361	3.0563	2.31849	2.80676	2.84591	3.26362	2.58301	2.78813	2.81028	2.6431	3.05022	2.69333	2.53882	2.38817	3.06757
tesB	2.91879	2.82461	2.84482	2.84591	2.887	2.79157	2.96981	2.8497	2.84815	2.86012	2.85674	2.83335	2.83891	2.91276	2.87604	2.85139	2.87285	2.82288	2.86214	2.8174	2.81293	2.81293	2.92144	2.82169	2.82895	2.77231	2.85734	2.96701	3.08244	3.06638	3.06341	2.89076	2.85734	2.76048	2.80558	2.92303	2.82406	2.82567	2.83445	2.89394	2.8734	2.92039	2.87653	2.85849	2.97151	2.97367	2.94744	2.8638	2.83721	2.85565	2.79936	2.82725	2.89765	3.1143	2.87122	2.91659	2.90135	2.97095	3.04272	2.75587	2.87653	2.89447	2.87914	2.87073	2.97973	2.80042	2.86867	2.86914	2.81962	2.8262	2.89765	2.7587	2.74455	2.79649	2.801	2.83335	2.82228	2.99792	2.83499	2.88588	2.90031	2.79157	3.04164	2.7904	2.76764	2.86116	2.94192	2.82011	2.83164	2.86486	2.85241	2.90953	2.79538	2.84482	2.81028	2.77284	2.7853	2.81134	2.85734	2.86867	2.916	2.84156	2.84863	2.86214	2.98093	2.87755	2.83661	2.83955	2.88252	2.83891	2.87809	2.87231	2.83056	2.82725	2.79538	2.78759	2.89979	2.86914	3.23389	2.9442	2.78698	2.94535	2.88972	2.87399	2.80165	2.93691	2.81349	2.84912	2.78871	2.91982	2.8596	2.92519	2.82511	2.87073	2.90894	2.84482	2.79157	2.83499	2.82777	2.80965	2.78133	2.81458	2.82406	2.82777	2.93956	2.9047	2.98377	2.96872	2.7537	2.75587	2.74749	2.85398	2.94744	2.89871	2.93691	2.88034	2.70971	2.76594	2.74232	2.74232	2.8174	2.85197	2.78313	3.00836	2.89816	2.86652	2.87122	2.85621	2.8262	2.88092	2.8697	2.86597	2.75423	2.98989	2.887	2.82288	2.85674	2.85025	2.84056	2.88092	2.78639	2.80226	2.77793	2.75753	2.95917	2.92252	2.89816	2.89921	2.87171	2.90135	2.82831	2.88918	2.81401	2.85139	2.84533	2.82952
ybaY	2.87445	2.92793	3.38406	2.96817	3.42022	2.94911	3.41247	2.89816	3.00343	2.9855	2.97651	2.93631	3.03725	3.04968	3.03777	2.99666	3.0143	3.10033	3.00398	2.8853	3.03668	3.11957	2.92095	3.045	3.07529	2.93903	3.10308	3.42843	3.17048	3.47642	3.63129	3.06243	2.9871	2.60209	2.72222	2.99792	3.01975	2.98266	2.91009	2.96192	2.68015	3.20611	3.00783	2.9536	3.26886	3.18102	3.53619	3.18857	2.90188	2.96136	2.93525	2.88252	2.95471	3.20546	2.94079	3.26489	3.69335	3.63027	3.70063	3.0538	3.02676	2.99846	2.99616	2.96872	3.15169	2.95971	3.03502	2.96701	2.98093	2.89656	3.17711	2.76205	2.94696	2.97254	2.97481	3.08068	2.92039	3.16408	3.04911	3.15622	3.73039	2.91719	3.42678	2.96594	2.72798	2.80729	2.93473	2.73844	2.81458	2.99846	3.05198	3.02186	2.90188	2.95129	2.91377	3.0045	2.95535	2.66418	2.93006	3.13135	3.22248	2.98321	2.94301	3.17108	3.12736	3.02408	2.92405	2.94192	3.06074	2.96029	2.91824	2.91493	3.14648	3.03333	2.90953	2.97651	2.9815	2.6328	3.54504	3.05198	2.2575	2.74912	2.83841	3.04557	2.95535	3.32408	2.56659	3.06987	2.9647	3.22897	2.87073	3.0175	2.97034	2.96306	3.15897	2.95535	3.05198	3.04272	2.85078	3.06291	3.1026	3.08769	3.13939	3.01001	3.29688	3.33066	3.08307	3.4227	3.01856	2.9647	2.95709	2.94535	2.94696	2.95471	2.81079	2.93851	2.95971	3.17647	2.93956	2.98495	3.01805	3.02791	3.05079	3.58456	2.97254	2.81527	2.98093	2.97815	2.87914	3.01856	2.94301	3.10653	3.13546	3.55124	3.24255	3.16069	2.95415	2.70378	2.63705	2.91166	2.93525	3.01108	2.91551	3.04673	3.18044	3.00562	2.91222	2.95415	2.95971	2.95243	2.97481	2.93316	2.94535	2.93744	2.96645	2.92519
ybaZ	2.19122	2.07678	2.10759	2.22496	2.14975	2.27055	2.10219	2.4074	2.26668	2.23062	2.27055	2.25995	2.27535	2.19877	2.28909	2.22496	2.18784	2.17747	2.16673	2.141	2.1675	2.12734	2.33509	2.23812	2.09357	2.14724	2.16	2.19122	2.06524	2.30692	2.22185	2.15561	2.06524	2.1366	2.17009	2.20037	2.28989	2.25913	2.26328	2.28488	2.20279	2.19641	2.26668	2.27451	2.13008	2.1758	2.02298	2.14806	2.26968	2.20876	2.27867	2.24627	2.21526	2.17264	2.27366	2.19719	2.10847	2.10759	2.13752	2.12912	2.22812	2.13836	2.26968	2.20447	2.26884	2.07976	2.16921	2.19561	2.30774	2.23062	2.3506	2.21267	2.11231	2.2437	2.15058	2.21526	2.33748	2.33435	2.22893	2.25995	2.21343	2.19036	2.27055	2.23399	2.35643	2.23399	2.19959	2.35394	2.32343	2.27943	2.30692	2.22096	2.21267	2.07678	2.14473	2.27867	2.02218	2.18625	2.23317	2.1758	2.23974	2.23576	2.25359	2.21939	2.1547	2.25204	2.14724	2.20707	2.20876	2.21939	2.27451	2.29313	2.1234	2.20876	2.21857	2.18449	2.1048	2.20037	2.50892	2.16341	2.32675	2.42586	2.25204	2.13836	2.23812	2.14642	2.08795	2.23399	2.26578	1.98246	2.09549	2.04955	2.21343	2.24216	2.19877	2.29542	2.16591	2.14884	2.1254	2.20628	2.24555	2.22743	2.21939	2.23485	2.07592	2.21691	2.1547	2.13292	2.25295	2.25519	2.16	2.06085	2.23735	2.28256	2.20791	2.25359	2.18193	2.14191	2.18025	2.18358	2.21526	2.20707	2.27451	2.13573	2.30118	2.28646	2.23974	2.30118	2.3044	2.36129	2.36914	2.28256	2.26815	2.05044	2.24792	2.24142	2.30118	2.15384	2.38231	2.24792	2.0701	2.25599	2.19719	2.20791	1.99279	2.19719	2.16499	2.23892	2.22986	2.22659	2.19877	2.24463	2.24949	2.26159	2.26159	2.21526
ffs	2.88145	2.6725	2.71512	2.60473	2.76945	2.55725	2.81079	2.9731	2.60022	2.53378	2.57652	2.36534	2.69163	2.60746	2.64182	2.67834	2.60022	2.52119	2.61293	2.57381	2.50221	2.55365	2.79701	2.53302	2.68437	2.52857	2.61919	2.46072	2.79485	3.02351	2.629	2.72629	2.80042	2.72222	2.90244	3.1268	2.67073	2.6813	2.73377	2.75477	2.91879	2.53728	2.53005	2.53005	2.58611	2.41145	2.58242	2.57247	2.65504	2.56381	2.6211	2.74008	2.74516	2.96084	2.83721	2.71805	2.36692	2.40411	2.60087	2.33839	2.55365	2.66418	2.6328	2.71927	2.72275	2.76716	2.79595	2.69638	2.53152	2.53302	2.50814	2.64611	2.58177	2.54024	2.48714	2.38817	2.64832	2.58424	2.59898	2.65561	2.80042	2.68191	2.66942	2.6334	2.84912	2.71866	2.85398	2.87704	2.59898	2.59838	2.38735	2.58104	2.58361	2.53439	2.55014	2.53084	2.54663	2.52196	2.55922	2.55224	2.47742	2.64832	2.53654	2.6315	2.55725	2.64004	2.83891	2.65913	2.61414	2.61672	2.66191	2.71805	2.65913	2.55014	2.58675	2.58675	2.62284	2.78024	2.80508	2.69691	2.64895	2.58611	2.71632	2.6111	2.5679	2.4767	2.68731	2.49409	2.76883	2.85674	2.73844	2.90737	2.74008	2.57711	2.66138	2.66882	2.59638	2.56724	2.70438	2.55152	2.73737	2.56451	2.44106	2.6603	2.45475	2.57836	2.81634	2.54024	2.56593	2.54867	2.67303	2.57516	2.63705	2.55791	2.71927	2.6538	2.62598	2.55653	2.68559	2.69979	2.54867	2.67477	2.50444	2.48504	2.68081	2.67366	2.8124	2.78024	2.65253	2.5205	2.60609	2.61414	2.47148	2.6772	2.57585	2.60147	2.64244	2.69804	2.79318	2.6659	2.6496	2.49935	2.56593	2.55014	2.69867	2.6223	2.75258	2.6659	2.72156	2.65678	2.6796	2.70631	2.66538	2.64377	2.68437	2.7745
ybaA	1.8143	1.88726	1.968	1.86871	2.33594	1.97372	2.24866	1.68442	1.86871	1.87924	1.83808	1.9419	1.87175	1.90132	1.83265	1.88035	1.84919	2.06267	1.87924	1.88495	1.94588	1.93595	1.84699	1.88155	2.02379	1.84699	2.01275	2.47817	2.04573	2.76883	2.89229	2.19959	2.44767	1.5677	1.69966	2.14642	1.88495	1.86963	1.78314	1.89058	1.69157	2.24216	1.89058	1.80759	2.36369	2.16673	2.14557	2.2575	1.85147	1.95291	1.75603	1.88951	1.94382	2.1609	1.84133	2.14806	2.66538	2.51446	2.5685	2.14642	1.8131	2.01553	1.87924	1.97759	1.9843	1.86456	1.99645	1.98529	1.93158	1.85359	2.20876	1.79281	1.95789	1.88607	1.83703	2.06085	1.84012	1.9747	2.01374	2.09357	2.28098	1.87487	2.37172	1.90016	1.75702	1.73833	1.83369	1.73833	1.68652	1.8131	1.96894	1.84699	1.75913	1.89922	1.79493	1.88607	1.83477	1.56459	1.75304	2.04955	2.06085	1.91881	1.8155	2.03347	2.11318	2.01081	1.97662	2.02379	2.0571	1.82839	1.79493	1.81655	1.92923	1.91376	1.86026	1.90132	1.9995	1.5419	2.27133	1.97854	1.28352	1.72786	1.70374	1.97954	1.91684	2.09906	1.64233	1.93595	1.90856	2.12734	1.7938	1.96294	1.87815	1.8131	2.00719	1.81068	1.87068	1.84133	1.7416	1.91168	2.11136	1.95006	2.12814	1.94489	2.30603	2.33435	1.92099	2.46458	1.91275	1.88849	1.92923	1.97372	1.81758	1.83166	1.65623	1.86348	1.8827	2.12734	1.94007	1.91684	1.98901	1.88035	2.03052	2.50444	1.88495	1.8143	1.95093	1.93706	1.87487	1.87701	1.82736	2.02657	2.00536	2.21267	2.10003	2.06927	1.88607	1.55387	1.50513	2.01169	1.73373	1.96706	1.80759	1.97662	1.98334	1.87701	1.68243	1.81068	1.86963	1.8086	1.84133	1.86026	1.90016	1.88035	1.80759	1.89372
ylaB	2.24216	2.28021	2.23485	2.29383	2.42029	2.32095	2.36839	2.30603	2.26077	2.26668	2.2323	2.25295	2.28021	2.25519	2.23399	2.23892	2.30205	2.33002	2.27867	2.28408	2.25519	2.28256	2.34912	2.29313	2.26415	2.23892	2.26884	2.39856	2.24059	2.39155	2.57047	2.28646	2.70566	2.29697	2.25295	2.34836	2.28738	2.24627	2.29455	2.22659	2.10003	2.24142	2.27366	2.24949	2.37853	2.28178	2.25599	2.32018	2.22346	2.23145	2.28821	2.25519	2.17343	2.1675	2.18358	2.23399	2.48797	2.49482	2.50444	2.30603	2.28333	2.20279	2.26741	2.25995	2.21774	2.2242	2.28333	2.25204	2.31849	2.2323	2.32343	2.30935	2.30603	2.34013	2.24216	2.32343	2.24059	2.23974	2.29542	2.28021	2.44313	2.31092	2.37265	2.26741	2.21343	2.22026	2.16252	2.26501	2.1675	2.21436	2.24866	2.20876	2.3792	2.17747	2.27055	2.27055	2.22812	2.22743	2.19798	2.24716	2.24716	2.29455	2.25832	2.36129	2.25032	2.17659	2.1939	2.19122	2.24555	2.27055	2.26968	2.27283	2.17009	2.23399	2.29947	2.20037	2.1565	2.2242	2.64721	2.35643	2.28989	2.1609	2.23974	2.23892	2.27613	2.27535	2.14806	2.28738	2.29626	2.33435	2.27213	2.14473	2.28333	2.27613	2.2575	2.31935	2.32343	2.30033	2.28821	2.27133	2.36692	2.30935	2.29383	2.3102	2.38564	2.3581	2.27535	2.32255	2.32095	2.3581	2.2987	2.16252	2.21609	2.25204	2.20356	2.22346	2.28488	2.30935	2.31171	2.34836	2.28909	2.19877	2.24059	2.44106	2.34258	2.28178	2.28098	2.22812	2.2915	2.26815	2.26578	2.30205	2.30852	2.27867	2.29947	2.22572	2.18625	2.28821	2.23145	2.33089	2.30935	2.24866	2.31171	2.31935	2.23892	2.28646	2.24463	2.22986	2.25441	2.26815	2.27451	2.24216	2.27055	2.26815	2.33509	2.30288
ylaC	3.65729	3.78639	3.62913	3.80299	3.59875	3.81152	3.69707	3.76213	3.72907	3.71065	3.75027	3.80437	3.75283	3.77556	3.80711	3.69707	3.77012	3.81598	3.79741	3.70927	3.65413	3.75536	3.79868	3.72642	3.7729	3.66534	3.69837	3.62491	3.77143	3.44704	3.64862	3.77012	3.91245	3.84167	3.77143	4.0002	3.7419	3.76881	3.82956	3.61093	3.45315	3.68105	3.75417	3.75816	3.74878	3.77844	3.66309	3.73819	3.7067	3.80154	3.74878	3.71451	3.58659	3.64424	3.73562	3.70305	3.54504	3.62491	3.56757	3.49836	3.81152	3.77012	3.70063	3.78908	3.77556	3.76071	3.80154	3.71187	3.83098	3.79063	3.73689	3.82634	3.72907	3.7647	3.75944	3.78778	3.65729	3.627	3.76739	3.70423	3.52409	3.72642	3.67771	3.72105	3.73819	3.72642	3.73819	3.73308	3.71313	3.73819	3.71065	3.75283	3.80154	3.71187	3.79493	3.79741	3.76213	3.72515	3.72105	3.74332	3.92856	3.76597	3.76739	3.76739	3.92856	3.69707	3.70927	3.69837	3.80154	3.78385	3.80711	3.81729	3.7344	3.71187	3.75536	3.70927	3.49734	3.69335	4.15949	3.89093	3.80862	3.63649	3.73169	3.71971	3.7647	3.76213	3.66424	3.81295	3.8058	3.6677	3.75027	3.59784	3.74593	3.75684	3.82017	3.82017	3.75027	3.77143	3.81152	3.69206	3.69837	3.75027	3.77844	3.73562	3.64537	3.75536	3.72254	3.74047	3.74736	3.74463	3.69206	3.68585	3.70181	3.73819	3.69206	3.69465	3.65087	3.54613	3.69707	3.68227	3.612	3.69589	3.70423	3.59784	3.81729	3.72515	3.69707	3.73562	3.79618	3.83853	3.77844	3.80862	3.78106	3.72907	3.77844	3.68952	3.6476	3.57443	3.7344	3.80299	3.75164	3.72642	3.76597	3.78106	3.69335	3.7419	3.79741	3.78246	3.74463	3.79199	3.79618	3.76881	3.76739	3.82176	3.85826	3.75816
maa	2.55725	2.67073	2.59136	2.53946	2.43641	2.58361	2.6235	2.44235	2.49705	2.50293	2.55576	2.53005	2.56246	2.47218	2.52857	2.53728	2.58807	2.45312	2.56911	2.68619	2.56523	2.53084	2.57585	2.54024	2.6431	2.61414	2.52568	2.31261	2.6579	2.52273	2.36759	2.42978	3.4684	2.87755	2.72971	2.47071	2.58104	2.53728	2.58424	2.64832	2.55152	2.46227	2.48575	2.55507	2.45557	2.42191	2.48059	2.4081	2.53232	2.53654	2.50814	2.50444	2.44692	2.81293	2.42345	2.36214	2.69638	2.47365	2.4798	2.40018	2.69275	2.57652	2.47606	2.57381	2.56593	2.63649	2.53802	2.49108	2.50073	2.58548	2.52857	2.65195	2.73898	2.57047	2.60746	2.50147	2.36839	2.54594	2.43941	2.3506	2.45074	2.65195	2.49037	2.6389	2.62284	2.51667	2.71927	2.59197	2.61049	2.52273	2.53584	2.52568	2.79485	2.58424	2.64611	2.5445	2.71749	2.80337	2.59007	2.46306	2.57711	2.44924	2.52715	2.50516	2.51739	2.56049	2.61414	2.54165	2.60147	2.56246	2.52568	2.55014	2.72454	2.70096	2.63209	2.77617	2.73377	2.51194	2.76481	2.69804	2.60147	2.57381	2.55152	2.50293	2.50147	2.76433	2.79701	2.55725	2.56381	2.77393	2.61049	2.66703	2.51816	2.6098	2.67778	2.54521	2.59957	2.57247	2.7103	2.65853	2.59707	2.54233	2.45231	2.50444	2.61474	2.47	2.48504	2.58548	2.61537	2.61919	2.57117	2.63209	2.57186	2.46306	2.6496	2.52857	2.48952	2.46148	2.6389	2.54375	2.43502	2.52119	2.47218	2.43198	2.47148	2.57516	2.44469	2.47	2.60087	2.46227	2.50444	2.4334	2.50971	2.58872	2.52568	2.56659	2.65311	2.7587	2.71279	2.52787	2.87497	2.57652	2.66303	2.59007	2.60676	2.58734	2.58941	2.56979	2.60087	2.58037	2.61849	2.55984	2.55791	2.56724	2.59007	2.48059
hha	3.67888	3.91933	3.86323	3.76213	3.75684	3.82176	4.04969	3.74593	3.68828	3.71581	3.71313	3.78246	3.7419	3.72254	3.76071	3.7419	3.80154	3.81152	3.77705	3.89093	3.92673	3.7419	3.99493	3.82956	4.03008	3.87178	3.81295	3.70181	3.84452	3.9709	3.63536	3.56757	4.14378	3.89615	3.66877	3.71187	3.85043	3.81152	3.78778	3.86666	3.71451	3.85514	3.7647	3.73169	3.74463	3.63234	3.80154	3.61608	3.78639	3.86323	3.82634	3.7647	3.7419	3.76597	3.64537	3.67658	4.15328	3.78908	3.77844	3.5573	3.83257	3.80007	3.7344	3.75283	3.80154	3.8402	3.81598	3.77143	3.7647	3.75027	3.83098	3.86169	4.11958	3.82478	3.83717	3.77844	3.56031	3.68828	3.7647	3.63759	3.83853	3.87661	3.82634	3.98252	3.82322	3.83717	3.84314	3.82784	3.73039	3.68353	3.72783	3.69465	4.09016	3.86495	3.85199	3.89458	3.85199	3.85674	3.77705	3.79868	3.80862	3.70544	3.7344	3.73308	3.65862	3.80437	3.77012	3.70423	3.79868	3.76739	3.75684	3.75944	3.82478	4.02465	3.92673	4.15328	4.01923	3.80299	4.04969	3.82956	3.72254	3.66982	3.7729	3.70423	3.82478	3.8402	3.95974	3.81729	3.85514	4.13442	3.7647	3.93597	3.82784	3.96399	3.92121	3.82634	3.83422	3.83098	3.82784	3.87504	3.94725	3.94535	3.87012	3.79618	3.84452	3.77844	3.83572	3.849	3.93234	3.94136	3.80007	3.68105	3.7419	3.72642	3.72907	3.68952	3.84314	3.83853	3.96621	3.84314	3.73308	3.72783	3.74878	3.69206	3.59475	3.62913	3.63325	3.65974	3.82017	3.83257	3.85514	3.76739	3.88159	4.01092	3.80711	3.81598	3.69465	3.90728	3.77961	3.5927	4.19132	3.89793	4.01655	4.0274	3.92121	3.72515	3.80862	3.75684	3.73039	3.7419	3.77844	3.75164	3.75944	3.80437	3.81442	3.75417
ybaJ	3.25471	3.41589	3.42022	3.31197	3.34649	3.23131	3.52201	3.24255	3.23266	3.23637	3.25589	3.35557	3.34799	3.27287	3.33651	3.40018	3.28602	3.43107	3.29831	3.33211	3.48273	3.26816	3.27026	3.4454	3.58659	3.41495	3.35709	3.48273	3.4684	4.15949	3.45144	3.29615	3.98252	3.36156	3.34799	3.24131	3.309	3.32408	3.24005	3.32776	3.43452	3.49633	3.31705	3.26745	3.33729	3.33967	3.42937	3.37286	3.24378	3.31121	3.30245	3.21541	3.48641	3.51207	3.26165	3.38318	3.88476	3.54504	3.56538	3.15223	3.38896	3.279	3.25779	3.27218	3.37064	3.26362	3.35099	3.33276	3.24579	3.24713	3.40929	3.25529	3.49542	3.33351	3.29466	3.36156	3.22606	3.40929	3.37452	3.30835	3.67201	3.45751	3.55017	3.4612	3.19623	3.23694	3.33276	3.30611	3.22377	3.23694	3.37286	3.26037	3.57952	3.40189	3.28738	3.46749	3.34493	3.4412	3.25779	3.43947	3.29387	3.26099	3.30245	3.32408	3.12795	3.309	3.23936	3.27156	3.3127	3.28738	3.28035	3.2917	3.45057	3.67094	3.54305	3.67995	3.57255	3.17224	3.65305	3.40848	3.22897	3.1059	3.279	3.42185	3.31777	3.32195	3.45232	3.35935	3.36981	3.5421	3.20489	3.4243	3.33967	3.44877	3.46021	3.3495	3.37916	3.35557	3.29241	3.4684	3.6465	3.52604	3.4243	3.36981	3.4362	3.44029	3.3495	3.48456	3.49184	3.55221	3.36733	3.33211	3.26886	3.26684	3.24579	3.22961	3.40431	3.364	3.48906	3.4227	3.32129	3.26165	3.28675	3.48906	3.34349	3.32924	3.25529	3.33276	3.26362	3.33276	3.33066	3.3495	3.41495	3.51979	3.38161	3.37614	3.42763	3.7419	3.51405	3.41589	3.74736	3.44786	3.61938	3.59875	3.50916	3.26684	3.38161	3.33143	3.20267	3.24579	3.28035	3.2623	3.17929	3.25717	3.24958	3.24191
acrB	3.34349	3.38318	3.36311	3.39932	3.31995	3.3127	3.37994	3.35475	3.35786	3.32408	3.38968	3.41666	3.35862	3.30835	3.34799	3.37064	3.32996	3.36311	3.35161	3.40105	3.73689	3.74593	3.90558	3.67658	3.97602	3.80007	3.62491	3.33811	3.30395	3.16523	3.15223	3.26553	3.19727	3.37614	3.29101	3.27287	3.38564	3.38968	3.37916	3.30321	3.44971	3.48017	3.33651	3.37768	3.29315	3.3011	3.41423	3.27608	3.36981	3.25658	3.35475	3.37452	3.36651	3.27749	3.37916	3.36156	4.36828	3.43027	3.29101	3.62269	3.40929	3.30321	3.36233	3.30763	3.33351	3.41089	3.28459	3.36733	3.33066	3.34349	3.29761	3.38161	3.63325	3.36233	3.31848	3.33276	3.39361	3.3105	3.38406	3.37452	3.67658	3.74878	3.33351	3.6465	3.40189	3.34649	3.27467	3.39201	3.32408	3.37286	3.39043	3.33573	3.40269	3.40762	3.28876	3.44704	3.37768	3.33895	3.35396	3.37768	3.17048	3.39673	3.32704	3.39758	3.17167	3.3495	3.36003	3.38406	3.26816	3.35786	3.33651	3.33651	3.70544	3.98985	3.88931	3.87661	3.62491	3.32704	3.72907	3.38564	3.32924	3.364	3.32486	3.37994	3.37916	3.34349	3.31413	3.37139	3.39845	3.42516	3.42103	3.41495	3.65624	3.7067	3.68714	3.59875	3.39361	3.37614	3.35557	3.40431	3.90914	3.83572	3.64311	3.66424	3.41925	3.41247	3.30835	3.42763	3.86323	3.84314	3.64862	3.61827	3.42022	3.34649	3.28529	3.28459	3.70544	3.56538	3.88931	3.7184	3.39275	3.38079	3.35862	3.25204	3.364	3.40848	3.39125	3.41162	3.33143	3.32564	3.36003	3.41495	3.43868	3.41089	3.38488	3.37363	3.41337	3.35099	3.32564	3.27749	4.01655	3.63882	3.8058	3.82176	3.42843	3.37768	3.36233	3.40189	3.35161	3.32266	3.34649	3.35634	3.38564	3.37916	3.41755	3.35786
acrA	3.3105	3.33651	3.29688	3.35029	3.29898	3.27467	3.35099	3.29387	3.34202	3.3148	3.32704	3.29315	3.32564	3.29241	3.3105	3.33351	3.32704	3.36156	3.33276	3.35161	3.69707	3.69335	3.83853	3.62269	3.99493	3.72387	3.5644	3.29898	3.27539	3.07705	3.18915	3.25837	3.12318	3.29315	3.27346	3.21369	3.34717	3.35396	3.35324	3.28385	3.36733	3.48821	3.32408	3.32996	3.26745	3.24512	3.35634	3.19503	3.37139	3.29539	3.34127	3.35475	3.24648	3.1747	3.2629	3.27467	4.47973	3.41162	3.32195	3.51696	3.36981	3.28166	3.3127	3.27346	3.33573	3.32564	3.24774	3.27827	3.32849	3.31995	3.35557	3.32564	3.60476	3.37205	3.32564	3.37844	3.34048	3.33143	3.3495	3.33811	3.66982	3.66309	3.35786	3.60774	3.35862	3.31995	3.25717	3.35634	3.29615	3.33066	3.35396	3.28602	3.35862	3.42352	3.31345	3.44786	3.30245	3.27973	3.31919	3.35709	3.19372	3.29615	3.31705	3.33211	3.10367	3.24378	3.29898	3.26165	3.2917	3.34799	3.30835	3.32849	3.61827	3.87661	3.75816	3.78908	3.46749	3.279	3.61608	3.31995	3.31121	3.31848	3.32408	3.34427	3.35475	3.34649	3.27088	3.32776	3.36003	3.35709	3.35161	3.34349	3.56131	3.63759	3.62491	3.52919	3.34799	3.31705	3.28529	3.35475	3.80711	3.77012	3.57255	3.5634	3.3495	3.3682	3.31197	3.3753	3.78778	3.78639	3.57157	3.36902	3.34349	3.33066	3.23757	3.30245	3.73819	3.66309	3.81871	3.627	3.33351	3.32849	3.35241	3.25332	3.21776	3.26037	3.30321	3.3054	3.32129	3.36156	3.36156	3.37363	3.36902	3.38724	3.35709	3.37916	3.30395	3.25136	3.21657	3.2109	3.91933	3.58045	3.71065	3.7729	3.38161	3.34048	3.28459	3.33895	3.3127	3.28806	3.32337	3.32129	3.34577	3.34799	3.36651	3.33573
acrR	2.43717	2.50892	2.56979	2.48204	2.37599	2.41948	2.48433	2.50814	2.46072	2.41218	2.41218	2.40261	2.43941	2.35394	2.42816	2.41785	2.52345	2.49627	2.45006	2.54663	2.77231	3.3105	3.22127	3.40269	3.22785	3.24445	3.22492	2.4081	2.43198	2.2915	2.35569	2.35887	2.16341	2.47531	2.50739	2.32603	2.5037	2.47606	2.50669	2.44469	2.42423	2.51048	2.47148	2.46621	2.42816	2.39856	2.41868	2.35145	2.5205	2.48139	2.48952	2.48139	2.28568	2.33933	2.43052	2.39155	2.35475	2.95535	2.39856	3.16408	2.54233	2.43867	2.44106	2.43795	2.56979	2.48797	2.45231	2.49705	2.47365	2.4798	2.41948	2.57117	3.38564	2.52641	2.51739	2.48059	2.37997	2.3792	2.50598	2.4074	3.12556	2.99214	2.46227	3.28166	2.48204	2.44176	2.48139	2.52787	2.48279	2.44767	2.49409	2.4081	2.55365	2.47458	2.4767	2.55922	2.50009	2.44536	2.41868	2.42978	2.38475	2.43273	2.4081	2.46148	2.32603	2.35394	2.35315	2.38308	2.48139	2.48872	2.45626	2.45699	3.14813	3.01694	2.89333	3.32924	3.2484	2.43717	2.70319	2.51667	2.46852	2.3581	2.3971	2.45626	2.53584	2.44469	2.48952	2.51372	2.53507	2.51974	2.4798	2.53439	3.18621	3.13656	3.10951	3.18794	2.46458	2.46072	2.46382	2.48139	3.15563	3.39758	3.37286	3.28806	2.42816	2.40575	2.41621	2.46306	3.34493	3.33651	3.26165	2.45996	2.59136	2.44235	2.4767	2.40658	2.46538	2.56049	3.1026	3.17875	2.44029	2.42816	2.44692	2.38392	2.41309	2.43273	2.40658	2.44536	2.47284	2.44536	2.47218	2.46148	2.46697	2.51667	2.44767	2.48872	2.47606	2.48433	2.44392	2.3581	2.82674	3.28806	3.23574	2.83056	2.46306	2.43867	2.45475	2.4798	2.45557	2.40411	2.49482	2.46148	2.49251	2.52928	2.51739	2.45929
kefA	2.6538	2.70566	2.73084	2.66083	2.56049	2.59458	2.7291	2.70918	2.63209	2.63402	2.62472	2.68437	2.58548	2.60147	2.58675	2.60806	2.7134	2.64182	2.74338	2.75197	2.65195	2.84005	2.80278	2.9342	2.7457	2.68313	2.72743	2.61607	2.61672	2.40261	2.50516	2.60407	2.66246	2.64494	2.67594	2.67655	2.61919	2.66303	2.63402	2.69979	2.61607	2.51372	2.63587	2.63587	2.55152	2.67778	2.81349	2.63649	2.6431	2.67006	2.66191	2.70806	2.70504	2.55576	2.64832	2.78024	2.56979	2.52421	2.45996	2.57776	2.63526	2.72335	2.62966	2.63209	2.6603	2.80558	2.73084	2.69163	2.64063	2.60022	2.64377	2.76541	2.95471	2.71984	2.64832	2.65079	2.66083	2.60609	2.67422	2.6502	2.61849	2.65079	2.59707	2.70438	2.7269	2.74008	2.64124	2.68313	2.61731	2.61293	2.6334	2.64494	2.69107	2.70504	2.68619	2.71279	2.6502	2.72855	2.64004	2.66703	2.56246	2.6725	2.67366	2.62472	2.49184	2.67901	2.68793	2.68793	2.61607	2.64776	2.64776	2.62409	2.7756	2.71152	2.68861	2.69519	2.83721	2.76377	3.09907	2.70378	2.6958	2.8971	2.64721	2.76999	2.68619	2.55507	2.77852	2.66882	2.70154	2.77336	2.77231	2.75587	2.64244	2.63705	2.7291	2.63402	2.6223	2.60864	2.65195	2.59458	2.67366	2.7122	2.62409	2.69804	2.61414	2.66476	2.6502	2.735	2.73084	2.7257	2.6659	2.78813	2.64553	2.64721	2.60022	2.6111	2.67778	2.70207	2.7134	2.69746	2.66246	2.72222	2.54233	2.48279	2.62472	2.67594	2.58807	2.65734	2.68674	2.66191	2.68619	2.6772	2.65734	2.80042	2.61672	2.63587	2.59007	2.68861	2.68313	2.66703	2.67901	2.6772	2.79268	2.70259	2.8853	2.65253	2.75025	2.64721	2.629	2.6098	2.66942	2.66476	2.62284	2.65253	2.61985	2.66418
ybaM	2.82119	2.81849	2.73792	2.8311	2.9047	2.80165	2.79485	2.90244	2.84105	2.81079	2.80729	2.85078	2.87914	2.85295	2.8174	2.87023	2.80558	2.82831	2.94911	2.83841	2.82461	2.75135	2.83335	2.79431	2.85791	2.75423	2.80165	2.84863	2.97254	3.01534	2.98321	2.938	2.6796	2.85398	2.87285	3.09255	2.86914	2.85901	2.8465	2.95075	2.86434	2.80622	2.81527	2.78923	2.99906	2.97594	2.78639	3.03271	2.90686	2.95415	2.90188	2.87231	2.95594	2.99102	3.01585	3.02901	2.88755	2.83721	2.88145	2.6205	2.88196	2.90894	2.89447	2.93744	2.9855	2.87809	2.94696	2.94696	2.95186	2.88425	2.95971	2.90522	2.8465	2.92851	2.86324	2.9326	2.88034	2.9321	2.92352	2.92303	2.83661	2.85901	2.84005	2.79485	2.94137	2.81401	2.87497	2.86701	2.85849	2.83499	2.84591	2.7938	2.86214	2.92573	2.81401	2.90031	2.92039	2.96531	2.91114	2.90522	2.95651	2.87073	2.80905	2.87604	3.16802	3.00503	2.93059	2.93851	3.01108	2.90244	2.92458	2.938	2.82674	2.88196	2.83499	2.81581	2.95303	2.98093	3.12851	2.88645	2.83955	2.88196	2.7904	2.79538	2.87023	2.85791	2.83445	2.8465	2.87914	2.78195	2.72335	2.87122	2.83781	2.82567	2.93956	2.83164	2.79485	2.7796	2.81527	2.78428	2.8918	2.83164	2.85791	2.85734	2.84815	2.90894	2.88588	2.92405	2.84056	2.8734	2.85674	2.89394	2.87399	2.80508	2.85621	2.83385	2.87859	2.91659	2.89128	2.86597	2.86324	2.82011	2.87171	2.86065	2.81401	2.78923	2.93744	2.99265	2.88645	2.91493	2.88252	2.90413	2.90188	2.84433	2.88308	2.92039	2.80787	2.80622	2.80401	2.85849	2.88755	2.87859	2.89076	2.89333	2.81634	2.77393	2.77793	2.83499	2.86914	2.82511	2.85565	2.84533	2.938	2.88645	2.87285	2.89765
priC	2.85849	2.84482	2.79538	2.84863	2.79595	2.82339	2.75025	2.85078	2.90522	2.86652	2.86163	2.88755	2.88092	2.86914	2.86163	2.87704	2.82288	2.84105	2.94649	2.83445	2.83891	2.80622	2.84863	2.80337	2.89502	2.83056	2.85078	2.93367	3.01377	3.0563	2.96413	2.9536	2.73438	2.85295	2.83661	3.04851	2.887	2.87023	2.88308	2.9326	2.81849	2.89128	2.89552	2.90301	2.96029	2.93316	2.80455	2.94649	2.8734	2.87809	2.84815	2.85078	2.94247	3.00503	3.04557	3.01222	2.87914	2.86012	2.86914	2.91166	2.88918	2.87914	2.87122	2.8961	2.91879	2.85849	2.82567	2.83781	2.89229	2.89128	2.91719	2.83781	2.72971	2.83841	2.79987	2.85343	2.8918	2.94079	2.887	2.9063	2.8174	2.85674	2.89816	2.82567	2.87809	2.83661	2.90737	2.86652	2.90686	2.87978	2.89656	2.86914	2.80965	2.88864	2.81581	2.86324	2.86867	2.97151	2.88588	2.89229	2.9576	2.82725	2.88308	2.82406	3.16695	3.00836	2.91439	3.01055	2.92739	2.89552	2.9063	2.89394	2.85241	2.91938	2.85791	2.82777	2.89128	2.90358	3.15563	2.90894	2.88588	2.88918	2.88196	2.84482	2.86914	2.88425	2.83385	2.86065	2.83056	2.77231	2.78253	2.84105	2.84701	2.84591	2.9731	2.84323	2.84533	2.82831	2.86486	2.90301	2.85454	2.83006	2.88308	2.85674	2.80905	2.88479	2.88755	2.93631	2.81849	2.85241	2.83275	2.86065	2.89816	2.87809	2.90579	2.86756	2.86867	2.87548	2.79595	2.78759	2.86914	2.86756	2.89552	2.8734	2.90358	2.86214	2.91222	2.94079	2.87122	2.91323	2.90522	2.8697	2.87653	2.81134	2.90244	2.87285	2.87285	2.91659	2.91065	2.89656	2.84591	2.8638	2.86756	2.8734	2.83385	2.8361	2.85849	2.88864	2.87604	2.8853	2.87653	2.87604	2.87859	2.85025	2.85139	2.85514
ybaN	2.49108	2.39385	2.38817	2.53232	2.28821	2.32603	2.38308	2.30774	2.43578	2.45557	2.42898	2.45312	2.40411	2.41948	2.41621	2.44235	2.35966	2.41145	2.26578	2.35475	2.44313	2.38735	2.37087	2.36619	2.48204	2.46227	2.4585	2.4334	2.36458	2.49705	2.37687	2.33174	2.43273	2.4312	2.41467	2.42816	2.4081	2.42498	2.3815	2.61672	2.42345	2.39155	2.41948	2.41785	2.40186	2.4334	2.43641	2.45074	2.42816	2.37599	2.44692	2.44767	2.3102	2.4677	2.38817	2.29313	2.38735	2.40102	2.3924	2.26815	2.48797	2.46227	2.50221	2.42266	2.23399	2.39307	2.28098	2.3777	2.43578	2.43795	2.48059	2.42978	2.25674	2.43641	2.40261	2.37172	2.38392	2.35475	2.39631	2.41392	2.15739	2.29455	2.31261	2.35966	2.44392	2.30774	2.43424	2.47742	2.26244	2.40018	2.41785	2.46227	2.45774	2.44469	2.41948	2.49184	2.35887	2.34108	2.40261	2.41704	2.29313	2.44176	2.42498	2.4074	2.22096	2.31764	2.37853	2.36839	2.41061	2.47901	2.4312	2.4334	2.41948	2.39544	2.49409	2.43502	2.56312	2.33354	2.74455	2.4074	2.45475	2.40018	2.46072	2.46306	2.45626	2.35145	2.45152	2.34182	2.39631	2.38564	2.41868	2.36997	2.49627	2.48204	2.40411	2.39788	2.43052	2.46621	2.40491	2.41392	2.45006	2.50516	2.44313	2.45397	2.39076	2.45074	2.40575	2.38308	2.42345	2.45699	2.42345	2.39544	2.40411	2.44536	2.41392	2.42732	2.38392	2.35394	2.4677	2.42345	2.47218	2.4798	2.41218	2.35887	2.47071	2.45774	2.45231	2.42029	2.41145	2.3971	2.44845	2.42266	2.43578	2.38735	2.43273	2.43641	2.39076	2.53232	2.45699	2.35145	2.46621	2.4585	2.40491	2.51282	2.45074	2.50221	2.43424	2.46382	2.4312	2.44536	2.43052	2.48575	2.44029	2.37997	2.38475	2.42586
apt	3.42843	3.26745	3.20267	2.95535	3.3011	3.39595	3.26037	3.39932	3.37205	3.38814	3.42352	3.24378	3.35709	3.36311	3.3682	3.39845	3.38161	3.3682	3.28385	3.42516	3.36981	3.23637	3.54011	3.26684	3.42843	3.35709	3.37064	3.29831	3.16802	3.17822	3.23936	3.30321	3.44877	3.40105	3.45929	3.33651	3.38647	3.36733	3.35709	3.40929	3.33895	3.32996	3.3753	3.38318	3.41755	3.25837	3.21834	3.27287	3.43107	3.44971	3.40592	3.41423	3.35099	3.34799	3.38406	3.31705	3.31919	3.24313	3.21425	3.23816	3.37452	3.4612	3.33895	3.42022	3.34649	3.48104	3.39361	3.35709	3.35324	3.40189	3.29831	3.40592	3.16923	3.37768	3.34127	3.26951	3.29539	3.24445	3.42185	3.30763	3.04272	3.45232	3.1178	3.33811	3.3682	3.36233	3.3682	3.43781	3.41337	3.39043	3.36571	3.40592	3.37994	3.49087	3.35324	3.35241	3.36311	3.20267	3.364	3.25332	3.26553	3.3608	3.35634	3.35161	3.05198	3.36571	3.35634	3.35099	3.41589	3.38406	3.37614	3.38647	3.38161	3.43369	3.3649	3.42103	3.15679	3.24005	3.66877	3.29539	3.34427	3.29615	3.38968	3.36156	3.42843	3.40431	3.68952	3.41843	3.39361	3.3495	3.51405	3.34273	3.35029	3.40356	3.23574	3.34799	3.3649	3.35396	3.41925	3.3018	3.35475	3.39595	3.32924	3.35786	3.23197	3.0747	3.16243	3.1851	3.38237	3.41755	3.38564	3.33651	3.36311	3.3649	3.39361	3.37363	3.47456	3.4412	3.39125	3.33651	3.36981	3.40848	3.35634	3.27608	3.35557	3.40929	3.36233	3.3769	3.40674	3.35634	3.39845	3.31197	3.26422	3.16637	3.309	3.34871	3.40762	3.4612	3.38647	3.42352	3.40431	3.33811	3.36311	3.49542	3.18621	3.37916	3.34799	3.34127	3.37205	3.37286	3.40431	3.3649	3.40269	3.364	3.38724	3.3495
dnaX	3.13939	3.20611	3.10153	3.1417	3.1417	3.17285	3.17822	3.1417	3.15277	3.17108	3.15785	3.15679	3.19503	3.18273	3.1816	3.20081	3.18327	3.15169	3.17224	3.24005	3.09907	3.10833	3.15622	3.13939	3.16579	3.12914	3.1178	2.99792	3.17108	3.1268	3.12556	3.14	3.45315	3.24713	3.16017	3.32996	3.17929	3.18857	3.18327	3.20081	3.05441	3.02954	3.163	3.15057	3.09432	3.18857	3.12026	3.12026	3.17875	3.22667	3.21722	3.18726	3.26951	3.07529	3.24897	3.25204	2.99265	3.1268	3.11838	3.09972	3.15622	3.2102	3.16017	3.2388	3.12371	3.21956	3.22549	3.19676	3.23332	3.15446	3.20736	3.31413	3.1908	3.24512	3.17768	3.18726	3.17875	3.17822	3.14813	3.16466	2.91009	3.1851	3.02737	3.15679	3.22437	3.17285	3.15057	3.17875	3.15679	3.13373	3.16128	3.17408	3.24378	3.18621	3.15959	3.18215	3.24131	3.27287	3.17647	3.15622	3.08546	3.19784	3.23021	3.15785	3.28166	3.23574	3.21259	3.26553	3.25906	3.2109	3.17768	3.16466	3.11957	3.14539	3.09548	3.19254	3.21541	3.1747	3.46573	3.1798	3.20904	3.19902	3.19503	3.1984	3.16069	3.12026	3.20736	3.19784	3.20022	3.16986	3.21657	3.19254	3.14291	3.18273	3.22248	3.15392	3.12556	3.13777	3.14648	3.13939	3.22667	3.19021	3.15392	3.14998	3.11957	3.12498	3.10894	3.22897	3.26362	3.24897	3.19969	3.21369	3.12972	3.16802	3.18102	3.12851	3.1143	3.01534	3.18966	3.212	3.2096	3.20904	3.08481	3.08833	3.163	3.14998	3.23637	3.28035	3.23444	3.20489	3.20851	3.20851	3.22127	3.18966	3.19676	3.17048	3.1178	3.09255	3.13546	3.13135	3.14	3.18102	3.22727	3.13546	3.19021	3.16069	3.16354	3.13085	3.15563	3.13602	3.16354	3.11957	3.06186	3.16986	3.12795	3.1417
ybaB	3.93946	3.98252	3.75027	3.92294	3.96621	3.94926	3.89793	3.91067	3.89458	3.94347	3.91601	3.92673	3.9804	3.99493	3.94725	3.95124	3.95124	3.96621	4.02465	3.96621	3.95339	3.87504	3.94136	3.89272	3.93234	3.91601	3.94347	3.93391	4.04969	4.03846	3.98985	3.95124	4.15328	3.96865	3.92294	4.18503	3.96621	3.96192	3.9377	3.9377	3.87012	3.89272	3.90074	3.86169	3.98754	4.01348	3.92856	3.97602	3.97825	4.0665	3.98252	3.97602	4.06372	4.07237	4.06105	4.09847	3.82634	3.89272	3.93946	3.87504	3.91601	4.02465	3.95974	3.98507	4.0002	3.99244	4.01923	3.92856	3.95124	4.02168	3.98754	3.99244	3.97602	4.03568	3.94926	3.99493	3.94535	3.95534	3.94535	3.96865	3.80154	3.849	3.90402	3.94535	3.9804	3.97602	3.95974	3.94535	3.88623	3.90402	3.86495	3.87504	3.96192	4.0002	3.95755	3.90249	3.96621	4.0781	3.95534	3.94347	3.88008	3.89615	3.91759	3.90402	3.94535	4.02465	3.99244	4.01092	4.03008	3.93391	3.92121	3.91601	3.96192	3.94535	3.88623	3.94347	4.11026	4.04435	4.22013	3.94347	3.88159	3.96865	3.90728	3.95534	3.94347	3.96865	4.00798	3.92856	3.92673	3.90074	3.96399	3.93234	3.91601	3.90402	4.02168	3.86666	3.90074	3.90402	3.92121	3.88159	3.90728	3.90728	3.93391	3.91423	3.96621	3.93597	3.97354	4.04435	3.95534	3.98252	3.89093	3.99244	3.91759	3.90249	3.93946	3.89093	3.95534	3.9377	3.91067	3.91067	3.89793	3.94347	3.88623	3.90914	3.88008	3.88931	3.96621	3.98754	4.0002	3.98507	3.94926	3.88623	3.97354	3.96621	3.95124	3.88623	3.91423	3.86323	3.89272	3.91423	3.85826	3.91601	3.94136	3.87178	4.00546	3.93391	3.96865	3.89793	3.95534	3.93946	3.96192	3.93946	3.98507	3.96192	3.95124	3.93391
recR	3.27346	3.40356	3.23266	3.34273	3.36981	3.40431	3.32776	3.37452	3.36981	3.35634	3.3682	3.33143	3.36003	3.37844	3.36902	3.37768	3.37205	3.33573	3.41247	3.37994	3.31413	3.3054	3.40929	3.3148	3.35396	3.30968	3.33967	3.25332	3.4454	3.38564	3.38318	3.36003	3.78246	3.45057	3.3608	3.57851	3.37614	3.35634	3.39361	3.43452	3.40356	3.33895	3.36233	3.33426	3.38488	3.41589	3.34427	3.38237	3.37452	3.4227	3.33495	3.3769	3.41247	3.48906	3.41925	3.44786	3.26745	3.33143	3.3649	3.27973	3.34127	3.40848	3.35324	3.40674	3.36233	3.39673	3.44029	3.31995	3.34202	3.3608	3.36651	3.39361	3.33495	3.33143	3.3054	3.3105	3.40762	3.36156	3.33066	3.32408	3.18794	3.3127	3.30475	3.32486	3.43194	3.37205	3.37614	3.39275	3.36902	3.36981	3.34273	3.36003	3.32704	3.33426	3.32067	3.29315	3.33351	3.51885	3.36651	3.36651	3.26422	3.35709	3.30835	3.35786	3.18327	3.37614	3.30395	3.35241	3.39845	3.36571	3.38237	3.3608	3.39043	3.31777	3.29466	3.36651	3.46021	3.43107	3.65729	3.42843	3.3753	3.41589	3.38814	3.37205	3.35709	3.32564	3.43369	3.36902	3.3682	3.33495	3.39673	3.35099	3.32776	3.30968	3.42022	3.35786	3.30763	3.31919	3.3682	3.32129	3.33276	3.28951	3.3018	3.3127	3.37363	3.32849	3.38488	3.46573	3.36156	3.30968	3.31625	3.39275	3.36902	3.35786	3.43369	3.35324	3.29831	3.24713	3.30968	3.29027	3.33573	3.37768	3.34202	3.35786	3.36981	3.40674	3.37064	3.40674	3.40848	3.37286	3.3753	3.35099	3.3495	3.34127	3.35324	3.33895	3.34799	3.31777	3.38724	3.42516	3.2484	3.29315	3.37844	3.27608	3.426	3.36571	3.43369	3.36311	3.35709	3.37916	3.33967	3.36156	3.33276	3.37844	3.37452	3.35029
htpG	2.70504	2.73556	2.97815	2.66942	2.76377	2.67366	2.79098	2.75317	2.71455	2.77118	2.71577	2.63943	2.72156	2.76594	2.72222	2.76716	2.82061	2.71512	2.77671	2.89816	2.79761	2.75686	2.76104	2.71577	2.7004	2.80278	2.90894	2.96817	2.86264	2.96872	2.89029	2.78759	3.07108	2.70752	2.6235	2.85343	2.77118	2.74966	2.75639	2.80042	2.76541	2.78253	2.65678	2.65504	2.87914	2.82567	2.79538	2.81458	2.76262	2.74966	2.71577	2.75258	2.801	2.83955	2.70096	2.71984	2.81687	2.7103	2.70631	2.97481	3.25717	2.76656	2.66942	2.70752	2.93851	2.86597	2.83056	2.80337	2.6579	2.72855	2.73737	2.99322	2.83955	2.75317	2.77393	2.72156	2.69691	2.69638	2.61414	2.6813	3.16128	2.79649	2.97594	2.82119	2.8438	3.04673	2.80558	2.7269	2.78639	2.73143	2.77793	2.72798	2.67778	2.59074	2.75639	2.65195	2.92952	2.79318	2.8262	2.82406	2.59577	2.59898	2.62598	2.57652	2.75258	2.79217	2.74862	2.74966	2.76205	2.69406	2.63526	2.66083	3.2096	2.76152	2.73084	2.9436	2.82725	2.78981	2.97095	2.74118	2.66083	2.8174	2.74178	2.74338	2.7682	2.82169	2.70438	2.70752	2.66363	2.77852	2.73792	2.75753	2.75135	2.85454	2.84758	2.69107	2.76481	2.75804	2.73084	2.8438	2.77118	2.80401	2.76377	2.77393	3.29898	2.68793	2.74284	2.85621	2.76152	2.629	2.86065	2.87809	2.71152	2.735	2.66418	2.70259	2.85454	2.86163	2.81186	2.7938	2.82061	2.73084	2.80849	2.82119	2.65079	2.69219	2.6334	2.58734	2.68919	2.66538	2.65504	2.6431	2.62409	2.73556	2.7537	2.77056	2.72855	2.79936	2.6223	2.75928	2.62284	2.74232	2.7367	2.69519	2.66882	2.629	2.68253	2.64437	2.77671	2.76152	2.77617	2.7587	2.74118	2.72511	2.70259	2.74516
adk	4.1624	4.08729	4.04701	4.22013	4.04701	4.12528	4.09575	4.14999	4.23009	4.23009	4.21079	4.23336	4.21412	4.20741	4.2431	4.23978	4.17844	4.23009	4.20446	4.1401	4.17542	4.1624	4.23625	4.18811	4.18175	4.19509	4.19132	4.14999	4.13137	3.88623	4.11623	4.23336	3.97354	4.09575	4.06372	4.34454	4.19132	4.23625	4.17844	4.1281	4.1401	4.20145	4.21412	4.2431	4.19849	4.30607	4.09287	4.24692	4.21079	4.26599	4.18811	4.18175	4.19132	4.20741	4.19849	4.23009	3.95124	4.0781	4.03008	3.97825	4.23625	4.19849	4.26599	4.20741	4.2839	4.11958	4.20446	4.14999	4.21726	4.22686	4.22013	4.14378	4.07237	4.20741	4.17235	4.20446	4.15949	4.2431	4.20741	4.2431	3.7419	4.12528	4.10756	4.14378	4.23336	4.22686	4.11958	4.21079	4.24692	4.22686	4.23625	4.21079	4.17844	4.30196	4.20145	4.20446	4.23009	4.19132	4.22013	4.26196	4.20446	4.18175	4.23625	4.17542	4.15949	4.20741	4.18811	4.21412	4.2431	4.20446	4.21079	4.22686	4.2839	4.22686	4.20741	4.12528	3.99244	4.06958	4.43883	4.16925	4.22013	4.02168	4.22686	4.21726	4.23978	4.20446	4.05808	4.21412	4.16925	4.13725	4.15632	4.11958	4.17844	4.20446	4.3412	4.17235	4.17542	4.1624	4.09575	4.15949	4.08729	4.19509	4.23336	4.17542	4.30607	4.20145	4.20741	4.20446	4.19849	4.19849	4.14378	4.33349	4.23978	4.25812	4.20446	4.15949	4.0525	4.1018	4.1281	4.11958	4.17542	4.22013	4.25021	4.09847	4.21079	4.22686	4.15949	4.1401	4.26196	4.35193	4.30196	4.2839	4.19132	4.11623	4.27992	4.18811	4.2839	4.1624	4.25812	4.29343	4.05808	4.23009	4.1281	4.15328	4.14378	4.20145	4.18503	4.22013	4.17542	4.21726	4.19509	4.18811	4.15328	4.19132	4.20741	4.15949
hemH	2.61174	2.7796	2.74805	2.6211	2.68619	2.66827	2.52715	2.67136	2.60473	2.5685	2.61236	2.59707	2.64437	2.56523	2.59136	2.61731	2.65561	2.65913	2.70504	2.69041	2.57117	2.4585	2.68437	2.59577	2.58177	2.61537	2.5977	2.59007	2.77617	2.80455	2.77118	2.53232	2.98657	2.67594	2.64832	2.65624	2.67006	2.64663	2.65079	2.57836	2.50073	2.57319	2.58807	2.57117	2.53302	2.42658	2.42732	2.45557	2.62663	2.53302	2.60918	2.60541	2.56049	2.52715	2.67366	2.6223	2.80905	2.79538	2.77336	2.64611	2.64663	2.5152	2.60276	2.52345	2.58361	2.61537	2.54233	2.59957	2.63587	2.62172	2.59707	2.70806	2.81028	2.68313	2.56117	2.58675	2.60541	2.54375	2.60541	2.57445	2.78698	2.68015	2.57905	2.6098	2.65311	2.61793	2.59957	2.63463	2.84005	2.64611	2.60676	2.55507	2.74455	2.63649	2.56979	2.63209	2.67594	2.68861	2.58424	2.5679	2.57776	2.60676	2.57652	2.65311	2.60864	2.60147	2.53005	2.56183	2.55984	2.60473	2.55507	2.58361	2.52345	2.55922	2.58361	2.54303	2.68983	2.70504	2.94015	2.73737	2.6315	2.62409	2.61049	2.56117	2.6205	3.16069	2.67834	2.65311	2.58548	2.57047	2.63526	2.50221	2.57319	2.70752	2.67901	2.56593	2.63084	2.6205	2.67192	2.6223	2.629	2.60022	2.60087	2.6111	2.6334	2.60209	2.57516	2.59265	2.64244	2.6235	2.66303	2.55984	2.69746	2.59328	2.55092	2.56451	2.58548	2.54099	2.63526	2.62966	2.59265	2.59074	2.63828	2.75988	2.58037	2.60276	2.6223	2.66246	2.60676	2.57445	2.61849	2.60541	2.6725	2.56381	2.62409	2.65913	2.55296	2.60918	2.65561	2.54867	2.59074	2.57711	2.62409	2.63402	2.57516	2.59638	2.5679	2.59838	2.61414	2.5977	2.64124	2.59838	2.6098	2.64004	2.6496	2.59838
aes	1.34132	1.26093	1.31513	1.27373	1.0862	1.12234	1.17965	1.27763	1.27037	1.25441	1.16472	1.35023	1.12511	1.29357	1.16336	1.27037	1.22174	1.01368	1.20693	1.31989	1.22427	1.13473	1.24828	1.24962	1.09494	1.28111	1.22301	1.31747	1.31064	1.25319	1.32681	1.25707	2.04099	1.35939	1.31868	1.29357	1.2383	1.0896	1.04202	1.19223	1.47079	1.31064	1.33129	1.24962	1.12775	1.20957	1.16472	1.16472	1.25578	1.0762	1.17423	1.27994	1.25441	1.29357	1.12234	1.10992	1.17423	1.14082	1.16761	1.26563	1.24962	1.35143	1.42747	1.09494	1.29241	1.1488	1.09343	1.17303	1.00341	1.22943	1.24341	1.14473	1.11119	1.20533	1.21636	1.27763	1.20006	1.18645	1.26916	1.21636	1.27147	1.23577	1.1488	1.23455	1.19223	1.2858	1.17549	1.07053	1.49471	1.29357	1.29357	1.34132	1.03468	1.34812	1.16618	1.2281	1.20957	1.59003	1.21099	1.12775	1.21901	1.22943	1.1972	1.18497	1.35613	1.30727	1.27147	1.35269	1.27147	1.27994	1.22039	1.30181	1.25578	1.24088	1.28352	1.38365	1.0792	1.16336	1.57359	1.23692	1.22943	1.28801	1.2982	1.14223	1.19881	1.08343	1.27373	1.18936	1.02581	1.16195	1.27626	1.10392	1.24462	1.1528	1.31166	1.28229	1.25578	1.16336	1.33472	1.25707	1.22427	1.15543	1.32578	1.1972	1.26682	1.31643	1.17965	1.24462	1.16899	1.23963	1.23455	1.25578	1.25578	1.1972	1.36828	1.2749	1.15413	1.13062	0.964051	1.22301	1.21239	1.22427	1.20404	1.25965	1.13193	1.34907	1.19339	1.01955	1.15543	1.2982	1.22943	1.21489	1.22039	1.23326	1.31064	1.25088	1.16618	1.406	1.28801	1.2982	1.24462	1.22301	1.22427	1.18231	1.2749	1.29586	1.2281	1.25965	1.32452	1.25197	1.24591	1.23455	1.1515	1.2749	1.25843	1.23076
gsk	3.08186	2.67192	3.01534	3.03888	2.86264	3.00398	2.99265	2.98321	2.9855	2.97863	3.00674	2.91166	2.9871	2.96192	2.97151	2.99444	3.02846	2.9792	3.01805	3.09134	3.01327	2.92684	3.14539	2.9442	3.06987	3.04329	3.00836	2.79595	2.51816	2.68437	2.63705	2.87859	2.98321	3.06757	3.06582	3.15563	2.98872	2.9871	3.00015	3.0949	2.87231	2.75527	2.96872	2.96758	2.87859	2.84105	2.92901	2.89333	3.03271	2.9871	3.05198	3.05797	3.01635	2.90358	3.02291	2.91772	2.79595	2.77671	2.73207	2.93473	2.96923	3.03005	2.95594	3.01635	2.91551	3.12318	2.98495	2.98432	2.98767	3.03946	2.90953	3.13195	2.801	3.05079	3.02737	2.96192	2.91009	2.85078	2.99906	2.91551	2.59898	2.97095	2.76104	3.01856	3.07819	3.00729	3.05022	3.0175	3.02513	2.98872	2.95129	2.99616	3.12253	3.00398	3.04164	3.01805	3.12851	2.9063	3.01222	2.92793	2.92851	2.98266	2.96029	2.9536	2.95971	2.96531	2.96645	2.96306	2.95807	2.99666	3.00729	3.01001	2.99322	2.89816	2.98872	2.99102	2.73898	2.79649	3.29972	2.79538	3.08948	2.92144	3.01108	3.00836	3.00503	2.92405	3.19623	3.00343	3.03333	3.06698	3.11957	3.04851	2.98377	2.97759	2.89552	3.00343	3.03615	3.03166	3.08481	2.96136	2.93006	2.98093	2.93155	2.98989	2.85514	2.81902	2.88034	2.92851	3.03333	3.06401	3.02737	3.05566	2.96248	2.97254	3.02084	2.99045	2.93851	2.95917	3.03271	3.00892	2.98824	2.99495	2.90686	2.74862	2.94911	2.96701	2.96136	2.96192	3.05566	2.91377	2.92303	2.92252	2.95471	2.97759	2.9063	2.96364	2.91493	3.19131	2.99967	2.85565	3.00343	2.95917	3.03564	2.98824	3.04272	3.00836	3.04383	2.9871	3.01327	3.00619	3.03166	3.0175	3.06872	2.9871	3.01001	3.00674
ybaL	3.11659	3.36733	3.09789	3.17108	3.25016	3.30036	3.19503	3.1026	3.16802	3.16181	3.18966	3.20489	3.2096	3.15563	3.15223	3.20851	3.18794	3.11838	3.13027	3.17108	3.14417	3.21425	3.12253	3.1143	3.09072	3.11838	3.15115	2.82952	3.4773	3.16863	3.40105	3.27088	3.06872	3.12498	3.03166	3.42516	3.21834	3.18794	3.27407	3.15277	3.63649	3.60476	3.10422	3.18395	3.25084	3.21657	3.12253	3.25332	3.19021	3.21485	3.14813	3.09789	2.21118	3.21369	3.25084	3.30968	3.49356	3.3011	3.37363	3.2388	3.16243	3.07402	3.18215	3.22727	3.24005	3.07768	3.16017	3.16695	3.15223	3.17875	3.2096	3.20489	3.28243	3.22437	3.15501	3.17822	3.14873	3.16923	3.11604	3.20381	3.21657	3.37452	3.35862	3.10769	3.11189	3.20267	3.12137	3.23936	3.16408	3.17768	3.16181	3.14291	3.15169	3.07768	3.1208	3.10769	3.25971	3.22606	3.16695	3.21485	3.24313	3.15277	3.1208	3.25084	3.27407	3.13546	3.08186	3.16243	3.23757	3.1851	3.15733	3.15223	3.23389	3.39673	3.09194	3.30036	3.35029	3.30611	3.40524	3.32996	3.119	3.17224	3.21369	3.21956	3.17048	3.01694	2.94192	3.19372	3.09376	3.20611	3.09255	3.19191	3.11315	3.1908	3.18621	3.15959	3.15563	3.11367	3.17647	3.16181	3.42185	3.17875	3.10033	3.11252	3.41247	3.25658	3.27827	3.23637	3.09663	3.10539	3.14765	3.03447	3.20381	3.22492	3.20429	3.15392	3.54504	3.12026	3.13195	3.14539	3.1178	3.16408	3.04788	3.35324	3.23637	3.28243	3.23197	3.25332	3.14706	3.13939	3.1417	3.17768	3.13195	3.20267	3.17929	3.21597	3.12253	3.12972	3.18678	3.29027	2.97815	3.05022	2.99214	3.16128	3.11718	3.14539	3.02351	3.17929	3.1944	3.18563	3.16128	3.1851	3.19372	3.18273	3.15392	3.18102
fsr	2.40575	2.38231	2.1939	2.41948	2.40491	2.21192	2.22185	2.40261	2.47	2.41868	2.45475	2.3581	2.4585	2.39155	2.41704	2.40186	2.44313	2.38231	2.40102	2.30692	2.32603	2.47606	2.52119	2.41544	2.33839	2.3924	2.40018	2.39544	2.41948	1.98049	2.4585	2.27943	2.0701	2.35722	2.39307	2.25599	2.44845	2.48059	2.52787	2.44615	2.24716	2.3506	2.46538	2.42498	2.34339	2.21035	2.47218	2.12814	3.32704	3.26362	2.99495	2.56523	2.88252	2.175	2.4312	2.36458	2.46538	2.50009	2.50516	2.23399	2.43795	2.42586	2.36759	2.35145	2.6034	2.48872	2.30774	2.37342	2.42498	2.41467	2.38735	2.34588	2.46382	2.4312	2.34588	2.34013	2.42498	2.4334	2.47148	2.43198	2.31426	2.42658	2.47742	2.49037	3.3127	3.21541	3.32067	3.27407	2.50892	2.48797	2.48059	2.38653	2.34748	2.34108	2.34979	2.49559	2.52421	2.37518	2.42732	2.35887	2.31347	2.40491	2.41868	2.40018	2.10383	2.31849	2.26415	2.30774	2.36534	2.39155	2.43867	2.42345	2.27133	2.33594	2.44845	2.5445	2.34588	2.57319	2.68437	2.36369	2.39788	2.88366	2.39631	2.25123	3.16923	2.62844	3.20667	2.37172	2.38564	2.20447	2.32439	2.17747	2.41145	2.59638	2.3044	2.48059	2.44692	2.40491	2.40575	2.36619	2.42978	2.44469	2.4074	2.42658	2.48872	2.26501	2.30205	2.53302	2.44392	2.40658	2.38231	2.26077	2.45929	2.53232	2.40018	2.42111	2.45699	2.34108	2.40575	2.3971	2.41704	2.44615	2.47458	2.46148	2.38564	2.39631	2.34748	2.43641	2.50147	3.24445	3.41589	2.40102	2.72454	2.3924	2.51591	2.54233	2.92901	2.6502	2.44767	2.40575	2.37265	2.39155	2.64124	2.42498	2.16921	2.37172	2.56724	2.45929	2.44615	2.43052	2.47071	2.40575	2.41392	2.45557	2.48797	2.38231
ushA	2.83955	2.82169	2.7269	2.82952	2.83385	2.81293	2.72222	2.78482	2.81962	2.82169	2.80965	2.77056	2.82725	2.83056	2.79821	2.80965	2.81186	2.85901	2.80401	2.83006	2.79538	2.78871	2.78428	2.76319	2.78981	2.83006	2.81527	2.77905	2.91439	2.77905	2.75988	2.75135	2.68253	2.76319	2.7587	2.70319	2.87122	2.86163	2.86597	2.76945	2.73143	2.80455	2.77118	2.81028	2.70691	2.64611	2.74118	2.67136	2.88196	2.78639	2.82567	2.78639	2.87604	2.81962	2.88308	2.80508	2.8465	2.86324	2.85454	3.03447	2.86116	2.65853	2.85398	2.69638	2.85849	2.7291	2.6725	2.71927	2.82511	2.83164	2.82119	2.81634	2.84323	2.88308	2.81581	2.86597	2.8174	2.83841	2.76319	2.76433	2.92039	2.85295	2.85454	2.85734	2.79217	2.85901	2.76656	2.85565	2.78981	2.83721	2.78981	2.80042	2.83219	3.0018	2.78871	2.85514	2.82461	2.81349	2.78581	2.85197	2.73556	2.78581	2.74284	2.77733	2.75317	2.86065	2.81134	2.82674	2.70971	2.79987	2.79987	2.80622	2.8361	2.84533	2.77393	2.66882	2.77499	2.79217	3.05258	2.78313	2.75079	2.93956	2.75317	2.76764	2.8881	2.95807	2.6725	2.84005	2.74063	2.77617	2.78428	2.72044	2.81079	2.81793	2.84323	2.77393	2.8681	2.80558	2.80787	2.83335	2.84433	2.78482	2.80787	2.85565	2.9448	2.88864	2.85295	2.83781	2.78428	2.81134	2.86701	2.79936	2.84701	2.83841	2.7257	2.80278	2.88755	2.80558	2.83841	2.79821	2.79877	2.78813	2.8361	2.8311	2.72335	2.7756	2.81687	2.80337	2.78079	2.8734	2.89278	2.82674	2.82011	2.78981	2.87809	2.91065	2.79649	2.65967	2.6603	2.65311	2.66827	2.7904	2.79987	2.76048	2.72044	2.79987	2.7938	2.81028	2.8124	2.82674	2.84482	2.82288	2.88196	2.85078	2.86434	2.84758
ybaK	2.48204	2.48355	2.43052	2.53152	2.57186	2.50221	2.49037	2.57585	2.52787	2.51591	2.52568	2.50444	2.51372	2.51282	2.51667	2.53654	2.55653	2.53507	2.63526	2.65195	2.44767	2.51446	2.50293	2.44469	2.60806	2.50892	2.7469	2.47606	2.54663	2.14376	2.62472	2.65311	2.68081	2.59577	2.57516	2.76377	2.55365	2.54099	2.56451	2.65504	2.54233	2.59398	2.55857	2.52568	2.5977	2.64553	2.4767	2.62409	2.60609	2.69804	2.55296	2.59957	2.53439	2.45996	2.60918	2.64553	2.56312	2.53005	2.55152	2.49772	2.54024	2.64895	2.53654	2.63023	2.62966	2.6223	2.69691	2.60209	2.55576	2.56183	2.56312	2.60276	2.54099	2.61236	2.53439	2.58872	2.57381	2.5037	2.58424	2.60022	2.44392	2.56523	2.46852	2.50009	2.69041	2.58734	2.48797	2.56911	2.58941	2.53802	2.55984	2.52119	2.50221	2.68793	2.54303	2.59136	2.64832	2.60918	2.61731	2.6328	2.57047	2.49705	2.48952	2.51194	2.65504	2.79098	2.74516	2.73953	2.65504	2.51446	2.53302	2.54165	2.66083	2.56049	2.49037	2.53232	2.5685	2.62284	2.83006	2.51117	2.53654	2.55922	2.51117	2.59136	2.60407	2.61793	2.66827	2.54024	2.55576	2.54521	2.60022	2.67136	2.50971	2.47365	2.68983	2.49332	2.52857	2.53152	2.5474	2.52568	2.50669	2.46538	2.50598	2.50814	2.68919	2.52857	2.52715	2.59458	2.49108	2.51974	2.56246	2.72395	2.59638	2.53728	2.53584	2.54024	2.56724	2.50009	2.55224	2.51739	2.51048	2.51894	2.57836	2.54375	2.47365	2.51894	2.56381	2.54099	2.55365	2.54594	2.57711	2.52928	2.47365	2.54375	2.57905	2.57976	2.51667	2.64124	2.54521	2.63023	2.43578	2.48355	2.44692	2.49409	2.55791	2.49184	2.53378	2.51048	2.56117	2.53802	2.56593	2.55791	2.62409	2.57836	2.56593	2.5685
ybaP	2.4312	2.42586	2.38564	2.45475	2.42191	2.40411	2.45006	2.4334	2.41392	2.42732	2.44692	2.44536	2.40575	2.37853	2.41544	2.40979	2.43273	2.42732	2.40261	2.40018	2.43502	2.43795	2.39856	2.45006	2.5037	2.44536	2.41467	2.44106	2.35722	2.5685	2.63828	2.44469	2.52928	2.41309	2.39076	2.60276	2.4767	2.48355	2.42978	2.49184	2.32255	2.32842	2.51894	2.51894	2.49482	2.52273	2.35643	2.54663	2.42111	2.50293	2.42898	2.40186	2.42658	2.34748	2.41145	2.47531	2.56523	2.53584	2.54521	2.3777	2.45006	2.50293	2.42816	2.51894	2.43502	2.42423	2.38906	2.41309	2.49559	2.47606	2.50444	2.50009	2.50009	2.53084	2.43578	2.46921	2.49409	2.47148	2.45397	2.45699	2.4767	2.42498	2.4767	2.44313	2.53584	2.46852	2.36759	2.47071	2.44845	2.45231	2.41704	2.44767	2.46306	2.41544	2.4081	2.5037	2.4081	2.38071	2.37687	2.44235	2.43795	2.51446	2.50444	2.49848	2.45231	2.46458	2.44313	2.44536	2.53728	2.46306	2.47	2.41061	2.41704	2.48433	2.45557	2.5152	2.44767	2.49935	2.7291	2.38308	2.47742	2.32763	2.39544	2.43641	2.50009	2.45557	2.40575	2.45152	2.43795	2.4585	2.41948	2.4312	2.40575	2.45231	2.5152	2.41392	2.47148	2.49251	2.40261	2.5037	2.53802	2.53507	2.49251	2.45626	2.55576	2.57247	2.47531	2.56911	2.56724	2.54233	2.43578	2.47218	2.38906	2.46227	2.43502	2.40102	2.48504	2.43941	2.45475	2.47817	2.43717	2.44392	2.44176	2.46306	2.38735	2.41218	2.42191	2.47817	2.52345	2.49935	2.50293	2.52715	2.48139	2.46921	2.44924	2.45626	2.44176	2.44924	2.45312	2.50009	2.42586	2.50739	2.4798	2.49332	2.48059	2.4334	2.43052	2.42266	2.43052	2.38735	2.44845	2.39385	2.43502	2.40411	2.44692	2.44392
ybaQ	2.90953	2.77793	2.87653	2.9047	2.93851	2.88145	3.07221	2.9326	2.91551	2.8681	2.8881	2.99265	2.90894	2.8427	2.90894	2.90737	2.82011	2.92303	2.81401	2.81849	2.85295	2.79701	3.04557	2.92095	2.90793	2.82169	2.91114	3.03502	2.7938	2.97034	3.1048	2.93578	2.89447	2.84863	2.77231	2.83955	2.90737	2.91439	2.86914	2.94649	2.87445	2.94535	2.95471	2.90793	3.00562	2.82777	2.83219	2.92952	2.91323	2.94594	2.92851	2.96136	2.75477	2.80278	2.92901	2.95535	2.98989	2.96981	2.96872	2.72222	2.85454	2.84105	2.85197	2.85398	2.96817	2.88252	2.88918	2.91065	2.90894	2.86701	2.91493	2.80042	2.81293	2.92684	2.85514	2.9496	2.91719	2.89029	2.93903	2.98209	2.93155	2.93744	3.07163	2.88755	2.9647	2.8918	2.93155	2.93903	2.87171	2.89816	2.90031	2.82406	2.89816	2.87445	2.83335	3.00836	2.82511	2.82339	2.84056	2.9647	3.13546	2.95186	2.87704	2.97815	3.24713	2.91824	2.92952	2.9536	2.87755	2.87809	2.87122	2.89333	2.83275	2.91493	2.88918	3.03777	2.84056	2.76764	3.26489	2.8734	2.85514	2.90894	2.91938	2.78981	2.93367	2.9321	2.78482	2.92901	2.91493	2.95594	2.82725	2.89552	2.8465	2.95917	2.85514	2.85849	2.89447	2.90358	2.78581	2.87548	3.02622	2.90244	2.94744	2.90579	2.89447	2.99265	2.85791	2.91323	2.91276	2.94301	2.90845	2.77852	2.83721	2.91009	2.85398	2.83275	2.98266	2.93006	2.92252	2.8961	2.83499	2.87755	2.93316	2.9496	2.88196	2.89765	2.89029	2.93691	2.92201	2.93691	2.94247	3.01908	2.95303	2.98266	2.9731	2.92201	2.96531	3.05138	2.80508	2.89333	2.7745	2.8681	2.7904	2.92252	2.85295	2.8853	2.80622	2.95075	2.8497	2.84156	2.87445	2.87497	2.89394	2.92201	2.96413	2.9063
copA	2.96645	3.23389	3.19254	3.09602	2.95303	3.10033	2.85674	2.90686	3.07647	2.99377	3.16802	3.19784	2.9448	2.68191	2.88145	3.03668	2.97207	2.72798	2.67192	2.89656	3.20209	3.11547	3.06638	2.88308	2.83275	3.00071	3.03271	2.88425	2.44767	3.10207	2.89656	2.65079	1.87175	2.48433	2.46621	2.59197	3.01805	2.75988	2.63209	2.6328	2.7938	3.086	3.10207	3.11189	2.6992	2.64832	2.7537	3.00892	2.95186	2.73737	2.7853	2.81134	3.08715	2.64437	2.84815	2.77733	3.21369	3.13656	2.92303	3.20851	3.08186	3.22897	3.20325	3.06243	2.96758	3.08244	2.55442	2.74338	2.58872	2.76433	2.66761	2.76152	2.6496	2.64377	2.63763	2.59398	3.39758	3.0747	3.2917	3.26684	2.48355	2.61049	2.53584	2.58037	2.85621	2.68437	2.26415	2.92901	2.67533	2.91166	2.8465	2.63402	2.64721	2.65504	2.73377	2.75025	2.61672	2.65143	2.79595	2.66083	3.20851	3.09194	3.12616	3.30475	2.94137	2.96645	3.04056	3.04272	3.00125	2.9855	2.80226	2.81401	2.77671	3.02676	2.89278	2.92303	3.00946	2.90301	2.80165	2.69867	2.97594	2.78195	2.99792	3.01805	2.79268	3.02186	2.93956	2.74399	2.89979	3.27539	3.25269	2.86065	2.5679	2.65253	2.68015	2.57186	2.7745	2.82011	2.72275	2.9436	2.9536	2.938	2.94192	2.87171	3.24648	3.04911	3.05079	2.91439	2.76541	2.69219	2.6431	2.7537	2.84215	2.92252	3.15897	3.01856	3.18857	3.30682	3.04329	2.88864	2.99045	3.05797	3.04736	3.11008	2.6111	2.81793	2.85901	3.03888	2.71397	2.68313	2.72044	2.73844	2.5679	2.78195	2.77793	2.93631	2.98093	3.19021	3.5003	3.07342	2.78923	3.08125	3.39201	2.97481	3.12616	2.8961	2.87285	2.79877	2.62172	2.61537	2.48433	2.64124	2.93367	2.90031	2.81458	2.92303
ybaS	2.51194	2.61731	2.6725	2.6389	3.55527	2.90894	3.25084	2.49705	2.81687	2.91065	2.73844	2.83445	2.76433	3.12026	2.7904	2.7904	2.52928	3.02791	2.48504	2.55507	2.92201	2.89816	2.64437	2.92626	2.87122	2.91772	3.1406	3.3753	2.88145	3.14765	3.68952	3.14539	2.04491	2.55224	2.18948	2.83275	2.70096	2.74008	2.67136	2.24949	2.10298	3.05441	2.71632	2.72101	3.31995	3.06016	3.00291	3.12914	1.97759	2.03628	2.52928	2.63587	2.07204	2.77056	2.63023	3.08481	3.57055	3.62815	3.73169	3.33143	2.33002	2.79098	2.88145	2.74966	2.78195	2.62172	3.02622	2.81079	2.82674	2.62532	3.16863	2.23974	2.76319	2.92952	2.82288	3.1178	2.82061	3.02084	2.81134	3.05323	3.54407	2.72629	3.23131	2.7134	1.70266	1.97954	1.57987	1.7842	2.51591	2.7756	2.95594	2.98377	2.42191	2.93851	2.71632	2.77852	2.55984	2.04195	2.60022	3.04615	3.12851	2.86597	2.85078	3.00946	3.42352	2.85674	2.87231	2.79538	2.92626	2.73319	2.67136	2.68919	2.48872	2.6328	2.93316	2.02963	2.24463	1.72687	3.06816	2.6725	1.94489	2.66246	2.53302	2.90793	2.20202	3.41423	1.53686	2.83781	2.80905	2.02471	2.48797	2.81687	2.86597	2.71927	3.00892	2.79701	3.02238	3.0538	2.8262	3.10308	3.09072	3.03166	3.17285	2.9916	3.08244	3.44282	3.09134	2.64124	2.80165	2.7103	2.90082	2.27451	2.82288	2.80226	2.23145	2.81134	2.67422	3.08186	2.75686	2.8681	3.11008	2.84815	2.74232	3.63649	2.96364	2.65561	2.77056	2.68375	2.66418	2.47742	2.23485	3.00343	2.92458	2.85241	2.99792	2.8881	2.1254	1.70591	2.3777	2.99732	2.14642	2.95651	2.16591	2.85241	2.84433	2.80787	2.26968	2.50739	2.74399	2.735	2.83721	2.70504	2.68861	2.61474	2.60541	2.71397
ybaT	2.29383	2.43502	2.41948	2.46227	3.24648	2.78581	2.9815	2.31764	2.54521	2.61672	2.47284	2.64182	2.46852	2.76945	2.51591	2.49251	2.28488	2.72101	2.24059	2.3442	2.6334	2.62284	2.37265	2.61919	2.62844	2.64437	2.81028	3.04215	2.62663	2.82339	3.43277	2.80337	2.01465	2.33174	1.93158	2.62966	2.47606	2.51282	2.47458	2.03147	1.91065	2.6235	2.44692	2.43424	3.045	2.75197	2.69406	2.88145	1.812	1.83166	2.36214	2.42498	1.99538	2.52345	2.52196	2.8918	3.25016	3.33066	3.42022	3.08659	2.13292	2.56183	2.61049	2.54303	2.55725	2.41145	2.74118	2.6273	2.61537	2.42266	2.90301	2.04195	2.54303	2.65734	2.59398	2.84533	2.53378	2.64004	2.53946	2.73898	3.23021	2.48433	2.86701	2.43198	1.56359	1.75702	1.41462	1.58708	2.25123	2.50073	2.6958	2.68375	2.18114	2.69979	2.49482	2.51372	2.37997	1.88607	2.32018	2.74631	2.83499	2.62532	2.4798	2.74455	3.22785	2.72101	2.74063	2.71927	2.67006	2.48797	2.45397	2.45006	2.27055	2.47218	2.6334	1.8143	2.12641	1.59416	2.76883	2.45996	1.71609	2.42732	2.26328	2.65143	2.00439	3.18678	1.4917	2.56246	2.56246	1.79924	2.24949	2.58361	2.6389	2.49108	2.74063	2.55296	2.77118	2.77284	2.61236	2.84215	2.81458	2.77617	2.85901	2.70806	2.8311	3.21425	2.8438	2.41948	2.48646	2.50444	2.64004	2.03908	2.56979	2.51282	2.03999	2.51282	2.43717	2.79268	2.51117	2.6603	2.801	2.55653	2.44313	3.32486	2.61537	2.38564	2.59398	2.48059	2.44536	2.22893	1.95006	2.7269	2.69638	2.62532	2.71632	2.67366	1.85909	1.67751	2.10759	2.67136	1.95996	2.66191	1.98153	2.59136	2.61672	2.56523	2.11136	2.32095	2.49772	2.49705	2.59007	2.47458	2.48646	2.42266	2.4334	2.4677
cueR	2.73319	2.77336	2.73143	2.73898	3.07819	2.87548	2.90244	2.76999	2.78698	2.80729	2.75587	2.83385	2.78698	2.84863	2.77905	2.76433	2.68496	2.80965	2.68313	2.64611	2.78759	2.75804	2.75804	2.79217	2.77793	2.79595	2.8918	3.00503	2.85078	3.06401	3.29387	2.90737	2.74232	2.75423	2.68015	2.88308	2.7587	2.77617	2.72275	2.72275	2.71866	2.87122	2.7796	2.73377	2.96923	2.87445	2.79318	2.93956	2.6772	2.64182	2.69406	2.73143	2.7537	2.85139	2.89394	3.0175	3.17167	3.16637	3.24958	3.04329	2.72743	2.76104	2.80787	2.77852	2.79268	2.70504	2.8361	2.78639	2.7904	2.76205	2.95807	2.66246	2.74284	2.77284	2.7457	2.87023	2.81849	2.85241	2.80676	2.88252	3.07819	2.75804	2.89765	2.69804	2.64437	2.66418	2.65436	2.66303	2.7367	2.78079	2.83841	2.80676	2.65253	2.83445	2.68559	2.76152	2.67192	2.73737	2.72101	2.83219	2.91323	2.7796	2.75477	2.81186	3.13434	2.9436	2.86012	2.89552	2.8311	2.79098	2.74178	2.76541	2.6725	2.80278	2.77852	2.66138	2.7682	2.69804	2.83721	2.81849	2.68793	2.86116	2.7134	2.74966	2.6813	3.08244	2.629	2.75686	2.7745	2.6273	2.63587	2.78195	2.78079	2.76104	2.88918	2.75928	2.85454	2.81134	2.76152	2.8497	2.87653	2.84105	2.91719	2.84056	2.81849	3.12318	2.86652	2.77905	2.75477	2.73737	2.78079	2.66942	2.73024	2.79538	2.69519	2.75686	2.77284	2.88196	2.71512	2.75079	2.86867	2.78024	2.81962	3.2096	2.78923	2.74631	2.80042	2.83721	2.76656	2.76104	2.73319	2.8438	2.80965	2.76999	2.85565	2.82461	2.7457	2.75928	2.73844	2.8262	2.63526	2.84323	2.68983	2.83891	2.76541	2.76319	2.6659	2.75928	2.76319	2.78133	2.77852	2.74749	2.75135	2.73024	2.74178	2.7682
ybbJ	2.78581	2.82061	2.8971	2.81527	2.72629	2.88366	3.03117	2.75988	2.83056	2.86867	2.8361	2.86701	2.78759	2.86486	2.8361	2.76656	2.83955	2.81458	2.85514	2.81028	2.86214	2.93691	2.6958	2.8262	2.81849	2.84215	2.8697	2.77056	2.92095	2.71455	2.916	2.81458	2.7904	2.77056	2.79936	3.02408	2.82339	2.79649	2.84056	2.78482	2.59838	2.64832	2.77284	2.81186	2.91938	2.96645	2.91659	2.93744	2.83445	2.86065	2.7938	2.72629	2.99906	2.94649	2.93744	2.96413	2.80676	2.76377	2.82674	3.086	2.78581	2.8361	2.8438	2.85565	2.82674	2.76594	2.82777	2.7904	2.84433	2.81849	2.88425	2.85514	2.8638	2.81962	2.78813	2.85398	2.79098	2.9731	2.80905	2.81849	2.9496	2.69638	2.98377	2.84156	2.78698	2.9063	2.79649	2.87171	2.80226	2.84863	2.8361	2.82228	2.8697	2.80905	2.8124	2.80558	2.93525	2.9486	2.87023	2.86701	2.89128	2.80905	2.83955	2.78195	2.7796	2.96364	2.87809	2.89656	2.84215	2.801	2.82674	2.78981	2.87285	2.85621	2.82674	2.67594	2.82169	2.7837	2.80849	2.82119	2.82831	2.95471	2.78253	2.85241	2.85565	2.76883	2.83556	2.82725	2.77231	3.03502	2.82461	2.98495	2.83955	2.88092	2.89128	2.83335	2.79877	2.83781	2.82119	2.86544	2.84323	2.8311	2.82169	2.8311	2.94594	2.95303	2.93316	2.94594	2.81634	2.82119	2.79701	2.95594	2.82777	2.88645	2.81186	2.82674	2.85849	2.82061	2.81962	2.77118	2.85621	2.82777	2.88196	2.79821	2.75477	2.71279	2.8438	2.85901	2.85454	2.87653	2.87285	2.82288	2.78024	2.96594	2.86544	2.80787	2.74966	2.79157	2.61985	2.81134	2.7853	2.80849	2.85734	2.75804	2.94192	2.84912	2.87445	2.79936	2.7837	2.87978	2.86116	2.83721	2.81079	2.81902	2.78923	2.81349
ybbK	2.51048	2.53152	2.64663	2.56049	2.48433	2.55507	2.73953	2.54233	2.58611	2.59328	2.56183	2.60473	2.54594	2.61919	2.55507	2.54233	2.58361	2.53378	2.60746	2.52196	2.54233	2.64004	2.47817	2.58734	2.56523	2.55507	2.59638	2.53439	2.629	2.3815	2.67834	2.60541	2.38989	2.52196	2.58361	2.74232	2.53232	2.55152	2.58483	2.51816	2.27133	2.35145	2.51372	2.58548	2.66246	2.69041	2.66303	2.71984	2.56117	2.6098	2.52496	2.46148	2.63828	2.69219	2.57711	2.61049	2.629	2.52496	2.59136	2.75686	2.54165	2.57186	2.5977	2.59074	2.59458	2.48279	2.59638	2.55224	2.6223	2.55857	2.59398	2.59197	2.60746	2.54375	2.50669	2.58104	2.55014	2.71927	2.6111	2.58177	2.72798	2.50739	2.73319	2.54663	2.51048	2.60147	2.49251	2.57381	2.56246	2.55014	2.56049	2.61607	2.59197	2.49935	2.51816	2.50892	2.70096	2.70918	2.6538	2.64721	2.49482	2.57319	2.59838	2.51667	2.38989	2.59458	2.60087	2.55507	2.59007	2.54948	2.57117	2.55152	2.63023	2.60407	2.55014	2.44235	2.57247	2.5037	2.56117	2.61537	2.57711	2.70259	2.56049	2.6334	2.56049	2.50669	2.52928	2.54233	2.53439	2.7745	2.53946	2.72335	2.56117	2.58611	2.61174	2.57652	2.55092	2.56979	2.51974	2.58807	2.5679	2.58872	2.5445	2.60746	2.65195	2.68861	2.6992	2.71577	2.53378	2.53728	2.55092	2.63943	2.55791	2.6098	2.55725	2.57711	2.57186	2.49184	2.52715	2.55791	2.60918	2.58242	2.58941	2.52496	2.54303	2.51117	2.51739	2.51894	2.57585	2.6431	2.61474	2.56381	2.53507	2.68437	2.60147	2.55725	2.58872	2.6034	2.47817	2.61793	2.53584	2.5152	2.5679	2.51117	2.64663	2.57836	2.59577	2.54663	2.57585	2.58242	2.55725	2.57652	2.58104	2.52568	2.55014	2.55507
ybbL	2.62409	2.61537	2.78639	2.62844	2.51974	2.53439	2.70096	2.69804	2.63763	2.64895	2.67006	2.58037	2.65624	2.6992	2.68313	2.63463	2.66246	2.65143	2.69275	2.63705	2.65143	2.6315	2.68674	2.65436	2.6205	2.6502	2.67477	2.61849	2.51974	2.05993	2.49482	2.56049	2.29383	2.59197	2.56246	2.53882	2.67655	2.6772	2.69979	2.57711	2.32343	2.47531	2.66538	2.66476	2.55576	2.60276	2.6235	2.59707	2.68253	2.70631	2.69275	2.61672	2.46621	2.56381	2.45557	2.40338	2.44615	2.48355	2.44469	2.6659	2.6772	2.62966	2.7004	2.61793	2.62172	2.59074	2.61607	2.64437	2.66363	2.64437	2.67901	2.69406	2.63084	2.70865	2.61672	2.71152	2.60147	2.6992	2.62844	2.64063	2.69804	2.62284	2.70319	2.67422	2.67303	2.76541	2.62532	2.67192	2.67422	2.64832	2.64663	2.68081	2.70752	2.6235	2.64437	2.68793	2.68674	2.67655	2.70096	2.7291	2.52857	2.63023	2.66761	2.58872	2.34669	2.47	2.55092	2.4677	2.63209	2.63209	2.62532	2.63763	2.6538	2.69107	2.69459	2.55014	2.44235	2.4767	2.62844	2.65967	2.70566	2.97207	2.6659	2.63763	2.7134	2.59136	2.53378	2.65853	2.63463	2.73792	2.63084	2.69107	2.6538	2.66647	2.66303	2.63023	2.6205	2.65253	2.64553	2.67834	2.67192	2.6603	2.63084	2.66191	2.65143	2.68015	2.72101	2.57381	2.65561	2.70865	2.59007	2.63763	2.62472	2.70918	2.65195	2.63705	2.63649	2.57905	2.64377	2.62472	2.629	2.66246	2.70259	2.47365	2.60746	2.6579	2.53005	2.44235	2.69333	2.74805	2.75477	2.65561	2.7004	2.66138	2.66538	2.64776	2.6205	2.59197	2.61731	2.69107	2.57445	2.6813	2.62598	2.59707	2.6205	2.69979	2.63828	2.67073	2.62472	2.68559	2.66246	2.65913	2.61537	2.68619	2.66942	2.64437
ybbM	2.53728	2.50073	2.66246	2.59638	2.40979	2.49108	2.65624	2.60022	2.61474	2.6034	2.59197	2.52119	2.60147	2.6034	2.59517	2.59577	2.59638	2.57247	2.66418	2.60022	2.57776	2.54594	2.59957	2.60087	2.55092	2.59838	2.60407	2.52196	2.5685	2.06356	2.44924	2.58104	2.40018	2.57381	2.55507	2.48204	2.6205	2.60541	2.6334	2.54024	2.40018	2.37265	2.60746	2.58361	2.47901	2.59957	2.52857	2.56911	2.62598	2.61985	2.64004	2.58242	2.51739	2.65079	2.52421	2.50814	2.37342	2.36997	2.30935	2.63649	2.60676	2.53584	2.6211	2.55653	2.57585	2.57381	2.55365	2.56979	2.59328	2.6111	2.61985	2.62532	2.55576	2.63084	2.58941	2.66083	2.57711	2.6502	2.55922	2.60806	2.54594	2.55653	2.58104	2.6235	2.64244	2.68731	2.54099	2.6431	2.61174	2.60147	2.59957	2.62966	2.63209	2.55922	2.56117	2.61049	2.59638	2.64663	2.61049	2.61672	2.52345	2.62284	2.6334	2.54801	2.28408	2.52196	2.56117	2.51894	2.56979	2.6034	2.59707	2.58734	2.59838	2.59265	2.60147	2.41621	2.44029	2.50669	2.5679	2.59007	2.68253	2.92626	2.57319	2.58734	2.64124	2.50971	2.4334	2.60746	2.57319	2.65913	2.54801	2.61985	2.60087	2.64832	2.59136	2.63463	2.58548	2.55092	2.55791	2.61359	2.59638	2.55092	2.53802	2.59328	2.57319	2.62598	2.66191	2.46621	2.61672	2.60609	2.56911	2.61293	2.6315	2.67655	2.61537	2.59265	2.58872	2.53439	2.57711	2.56246	2.55014	2.58037	2.66303	2.42816	2.61236	2.57905	2.51372	2.5152	2.59265	2.6579	2.65734	2.60806	2.61607	2.60407	2.59328	2.59638	2.5152	2.47901	2.53882	2.64004	2.49559	2.58734	2.56117	2.55365	2.56312	2.60276	2.56451	2.57836	2.61174	2.64244	2.60209	2.60918	2.64611	2.62663	2.61174	2.59265
ybbN	2.78871	2.89765	2.89394	2.81293	2.8361	2.7796	2.8311	2.87497	2.85343	2.86324	2.85565	2.8638	2.82461	2.80622	2.81293	2.8361	2.87231	2.87399	2.96364	2.8881	2.83841	2.79987	2.87704	2.80165	2.84533	2.88308	2.87604	2.96531	2.92352	3.05687	2.92573	2.90413	2.78079	2.81186	2.84215	2.86116	2.87704	2.90522	2.87704	2.90953	2.83335	2.88092	2.83661	2.80455	2.83056	2.87978	2.74284	2.90301	2.89278	2.92793	2.8734	2.86214	2.91879	2.7837	2.91551	2.93367	2.76541	2.76716	2.73613	2.98209	3.05441	2.88972	2.82831	2.84005	2.9326	2.91377	2.91065	2.91879	2.83661	2.87399	2.95075	2.99556	2.8961	2.87859	2.82567	2.87122	2.89816	2.84323	2.82461	2.83891	2.99616	2.89552	2.95651	2.94805	2.99444	2.99666	2.8596	2.8734	2.89871	2.89076	2.90686	2.83056	2.85621	2.887	2.87755	2.90894	2.87859	2.9496	2.91323	2.88252	2.70971	2.81581	2.80165	2.76999	2.77336	2.97594	2.85734	2.95129	2.88425	2.82567	2.82288	2.83219	3.01168	2.8961	2.84323	2.90686	2.98432	2.95971	2.7682	2.86324	2.85621	2.9815	2.85241	2.90579	2.92952	3.0747	2.9486	2.85078	2.90082	2.89921	2.80787	2.87171	2.87023	2.86214	2.90522	2.83385	2.85514	2.8427	2.81349	2.92458	2.9321	2.84912	2.88588	2.85139	3.06401	2.86597	2.81401	2.87122	2.8881	2.82339	2.87497	2.98032	2.8427	2.86116	2.79649	2.81458	2.87653	2.83335	2.91222	2.87171	2.86264	2.83006	2.8638	2.81527	2.76945	2.7938	2.86914	2.87171	2.83275	2.89552	2.89656	2.84815	2.86756	2.81581	2.89128	2.9047	2.84056	2.79098	2.86756	2.76999	2.79431	2.88145	2.83164	2.86756	2.79268	2.80676	2.79936	2.8311	2.84482	2.85139	2.87914	2.86434	2.8497	2.86867	2.85621	2.85241
ybbO	3.00674	3.03946	2.94805	3.03005	2.88755	2.96701	2.95594	3.03215	3.07402	3.03271	3.08424	3.12434	3.03117	2.97422	3.04108	3.05198	3.01975	3.02186	3.04383	3.06757	3.02791	2.99045	3.05566	3.05079	2.99616	3.05797	3.045	3.02238	3.09376	3.00291	3.00562	3.09602	3.15057	3.09134	3.0837	3.09972	3.04329	3.03117	3.04215	2.9855	3.03725	3.00946	3.07948	3.09432	2.95866	3.02132	2.91938	3.01694	3.05441	3.04788	3.01908	3.03836	3.11659	3.07163	3.0747	3.07285	2.83955	2.89765	2.8697	3.06186	3.09317	3.03391	3.06465	3.05138	3.12616	2.98607	2.99906	3.05908	3.06638	3.06016	3.12556	3.119	3.03117	3.02566	3.00015	3.06698	3.1059	3.11547	3.07585	3.04557	2.91439	3.09907	3.0175	3.06341	3.05079	3.00619	2.9731	3.04164	3.07529	3.08948	3.10769	3.01001	3.05957	3.05741	3.00503	3.10951	2.9815	3.15446	3.04788	3.01975	2.93525	3.06186	3.06243	3.05566	3.06016	3.13434	3.0747	3.13373	3.06582	3.04557	3.05079	3.04272	3.03888	3.04851	3.03271	3.03888	3.04736	3.08244	2.91065	3.03946	3.08891	3.16017	3.06131	3.03117	3.05502	3.2629	3.07221	3.06131	3.05198	2.97207	2.98321	2.98767	3.01694	3.03564	3.05797	3.03215	3.02408	3.00674	2.93059	3.06698	3.12736	3.01168	3.01484	3.05198	2.96192	2.9855	3.00503	3.10092	3.05687	3.04851	3.04272	3.1178	3.07884	3.0747	3.04272	3.04911	3.09789	3.03946	3.03447	3.03502	3.01856	3.02846	3.03836	2.8881	3.05957	3.05566	3.05502	3.10539	3.05854	3.10653	3.1208	3.09548	3.05022	2.93903	3.06929	3.08948	3.11488	3.01635	3.12498	3.10539	2.98032	3.04215	3.01534	3.0175	2.94594	3.05198	3.02954	3.09548	3.04673	3.0538	3.05957	3.02456	3.10769	3.09072	3.09789	3.06816
tesA	2.89552	2.93851	2.87859	2.94805	2.81902	2.89128	2.95971	3.03502	3.02737	2.96364	3.03447	3.03502	3.01108	2.97759	3.05138	2.97254	2.9731	2.98377	2.9321	2.96029	2.96364	2.98377	3.03502	3.02186	2.95971	2.98657	3.03777	2.98872	2.96029	3.05908	2.92519	2.99444	2.95017	2.97367	3.00892	2.91323	3.01534	3.00783	3.03725	2.9576	2.85241	2.93691	3.04272	3.02513	2.83445	2.91879	2.84701	2.91659	3.00398	2.99732	2.9916	3.01168	3.00239	2.93059	3.02566	3.0306	2.76656	2.82674	2.78024	2.89871	3.02291	2.95807	3.00071	2.95651	3.17048	2.96084	2.95594	3.01168	3.01222	2.96981	3.0563	3.00892	2.92626	2.9855	2.95594	3.03888	3.02351	3.09789	2.9916	3.02456	2.97537	3.00071	3.07768	3.02676	2.99967	3.01327	2.98432	3.05441	3.04329	3.04215	3.06401	2.93631	2.99377	3.01222	2.9576	3.07768	2.89229	2.98933	2.99214	2.99102	2.86867	2.96306	3.01001	2.98321	2.8971	2.99495	2.98209	3.01377	3.02186	3.00239	3.01484	2.97151	2.99495	3.03166	3.01327	2.97704	2.90135	2.92303	2.87073	2.92458	3.07402	3.15057	3.02351	2.95807	3.03502	3.22606	2.97481	2.98377	3.03946	2.92901	2.95415	2.92352	2.9576	3.02186	2.99616	2.99846	2.95535	2.92851	2.85901	2.9871	3.07884	2.9916	3.00239	2.99556	2.89552	2.91065	2.91323	2.94247	3.04004	3.00503	2.96192	3.00398	2.99265	3.01908	2.94079	2.97151	3.00291	2.94805	2.97422	2.96248	2.9871	2.98989	3.02291	2.84005	2.94594	2.96306	2.95971	3.02186	2.99322	3.06582	3.07402	3.04911	2.99322	2.92793	3.06243	3.01805	3.02622	2.916	3.00674	2.99102	2.9063	2.98377	2.95415	2.98032	2.85734	3.01534	2.95243	3.04673	2.99214	3.02351	3.00619	2.96306	2.94594	3.05138	3.03777	2.99045
ybbA	2.21609	2.32675	2.19641	2.24716	2.32343	2.31261	2.29068	2.32018	2.277	2.28408	2.33933	2.36214	2.30118	2.23145	2.3036	2.23735	2.25995	2.37172	2.2987	2.29068	2.21192	2.24059	2.29947	2.22893	2.26815	2.25674	2.28098	2.32343	2.28333	3.16637	2.41392	2.3044	2.03628	2.27535	2.28178	2.27867	2.3036	2.27213	2.28909	2.25359	2.23892	2.34836	2.30288	2.26968	2.26328	2.25123	2.19719	2.29455	2.28333	2.27943	2.29947	2.24792	2.33933	2.27451	2.3036	2.31261	2.36045	2.34979	2.33839	2.36458	2.24792	2.21691	2.28488	2.22185	2.32842	2.21035	2.30852	2.34013	2.28178	2.29455	2.34108	2.32919	2.24555	2.27943	2.19476	2.31092	2.32095	2.35394	2.31596	2.2915	2.29781	2.33089	2.38817	2.31503	2.30118	2.26815	2.25519	2.33839	2.31678	2.35315	2.37853	2.26668	2.25913	2.33089	2.26328	2.24142	2.1939	2.28333	2.28256	2.27283	2.22659	2.27055	2.27867	2.30774	2.35394	2.36129	2.27867	2.35315	2.30603	2.31261	2.27055	2.2437	2.28488	2.27535	2.25204	2.22572	2.29455	2.29947	2.20955	2.31764	2.29313	2.28178	2.28909	2.26077	2.30935	2.25599	2.30774	2.29542	2.33354	2.28568	2.28333	2.2437	2.28568	2.27943	2.38231	2.28568	2.26668	2.25519	2.17747	2.31935	2.33933	2.3044	2.31171	2.27535	2.27451	2.34912	2.23485	2.34748	2.30692	2.27943	2.28646	2.32519	2.23892	2.30603	2.25123	2.28098	2.33354	2.29068	2.30692	2.28821	2.29383	2.28909	2.28488	2.35315	2.31678	2.32095	2.30205	2.36458	2.25832	2.29383	2.30692	2.34979	2.27133	2.24627	2.31849	2.31171	2.32255	2.31935	2.3442	2.34339	2.26815	2.30935	2.32343	2.30603	2.277	2.26501	2.29068	2.33089	2.28738	2.26968	2.24216	2.23062	2.29313	2.31596	2.33594	2.29626
ybbP	2.187	2.24297	2.08892	2.13752	2.25359	2.25599	2.20791	2.21526	2.25204	2.16673	2.17181	2.25913	2.18114	2.12734	2.18358	2.187	2.19959	2.28256	2.24297	2.10383	2.17418	2.14473	2.15306	2.09549	2.18358	2.20539	2.24297	2.21192	2.21774	3.01377	2.32173	2.24716	2.04955	2.22659	2.175	2.28568	2.17418	2.21939	2.22256	2.16673	2.22026	2.26578	2.19959	2.14473	2.23062	2.17343	2.11602	2.21526	2.20955	2.21118	2.11602	2.1683	2.27055	2.10759	2.30774	2.2915	2.25519	2.27366	2.31596	2.31849	2.14014	2.19036	2.21267	2.18784	2.21857	2.16341	2.18625	2.18193	2.17747	2.18948	2.20539	2.18948	2.21774	2.14724	2.11693	2.2242	2.28333	2.21267	2.20447	2.24142	2.1339	2.23399	2.23735	2.19641	2.23661	2.17659	2.1254	2.23892	2.187	2.20279	2.21192	2.13573	2.25519	2.2242	2.1582	2.24463	2.15561	2.23735	2.13008	2.16921	2.19476	2.22812	2.18865	2.21267	2.22986	2.31092	2.2323	2.32343	2.20955	2.22026	2.13573	2.1758	2.22743	2.20539	2.20955	2.17009	2.26668	2.277	2.14557	2.16428	2.22256	2.1565	2.14191	2.19798	2.22496	2.13008	2.21343	2.18625	2.22812	2.19959	2.21192	2.17264	2.15219	2.18279	2.24866	2.1758	2.16428	2.20539	2.14286	2.25913	2.23892	2.20791	2.27943	2.22496	2.22893	2.25295	2.10106	2.29781	2.25123	2.20116	2.20116	2.21609	2.14014	2.21939	2.1234	2.10663	2.23485	2.17009	2.17747	2.16591	2.21267	2.1758	2.20955	2.20791	2.08526	2.14806	2.20202	2.25359	2.1565	2.18358	2.20707	2.23812	2.16591	2.18625	2.22893	2.23892	2.14286	2.13836	2.08072	2.10383	2.18279	2.17181	2.25359	2.20202	2.16499	2.21192	2.20539	2.20628	2.18193	2.141	2.20116	2.13486	2.2242	2.20356	2.20037	2.12814
rhsD	0.856165	0.737368	0.76018	0.749424	0.788537	0.764901	0.739127	0.758977	0.736837	1.12775	0.724125	0.742288	0.75802	0.802461	0.747359	0.830249	0.882416	0.964051	0.801396	0.809068	0.770618	0.756158	0.765161	0.75578	0.987949	0.794639	0.859978	0.865256	0.791101	0.934107	0.764227	0.752671	0.736972	0.736563	0.759979	0.766389	0.85087	0.871387	0.947326	0.776951	0.751941	0.987949	0.784446	0.970321	0.757571	0.766631	0.931186	0.744893	0.789759	0.880142	0.737524	1.44122	0.747838	0.858057	0.757335	0.774152	0.748871	0.735864	0.735443	0.778945	0.75578	0.74687	0.751771	1.04202	0.76955	1.03759	0.802996	0.825097	0.893581	0.820828	1.06102	0.938416	0.781475	0.754508	0.852593	0.839654	0.758803	1.02996	0.734356	0.728494	0.867194	0.789295	0.794229	0.778945	0.858057	0.7538	0.893581	0.812762	0.746233	0.791879	0.746587	0.7525	0.820253	0.844732	0.954373	0.783329	0.889034	0.865256	0.746066	0.739559	0.756555	0.752308	0.781866	0.757802	0.754872	0.746741	0.95919	0.778945	0.767991	0.878966	0.853533	0.774438	0.985109	0.916009	0.789759	0.901333	0.769293	0.858892	0.960984	0.761471	0.891292	0.777912	0.804022	0.786894	0.794229	0.787753	0.822219	0.932615	0.756361	0.788537	0.783644	0.934107	0.784858	0.898747	0.852593	0.97619	0.718696	0.916009	0.837141	0.773499	0.973029	0.809068	1.10247	0.797423	0.826487	0.802461	0.791445	0.908132	0.876517	0.965651	0.811615	0.755069	0.710426	0.974487	0.929808	0.734081	0.721624	0.75308	0.749763	1.09794	0.800425	0.813393	0.840536	0.818281	0.97162	0.866257	1.09931	1.36392	0.899893	1.14082	0.765377	0.840536	1.27994	0.755575	0.733023	0.743358	1.11555	0.882416	1.01955	0.950068	0.726978	1.0862	0.820828	0.771771	0.875481	0.745393	1.14332	0.75308	0.747019	0.736837	0.75086	0.743358	0.864211	0.747506	0.917311	0.800425
ybbC	0.711018	0.700582	0.701579	0.711165	0.722143	0.730655	0.728617	0.740552	0.733301	0.729246	0.737368	0.717721	0.715789	0.706232	0.718006	0.713196	0.730001	0.718818	0.733953	0.748695	0.715928	0.705061	0.701387	0.705061	0.75308	0.740686	0.722945	0.731296	0.726103	0.749066	0.713196	0.720426	0.720167	0.71451	0.7267	0.739423	0.737524	0.728996	0.735711	0.770618	0.713792	0.743206	0.734081	0.721079	0.711459	0.71451	0.70842	0.703434	0.71924	0.718403	0.71705	0.717199	0.71509	0.716492	0.727473	0.72055	0.718547	0.710721	0.702545	0.719086	0.724629	0.703434	0.717607	0.704007	0.754508	0.717607	0.740969	0.716492	0.727985	0.71014	0.733811	0.71131	0.733811	0.716778	0.730243	0.71451	0.7256	0.711874	0.707285	0.75802	0.733676	0.727104	0.725986	0.728494	0.734791	0.723498	0.713362	0.733301	0.7256	0.704897	0.70308	0.726454	0.730776	0.716492	0.723624	0.716778	0.71014	0.719909	0.700173	0.699744	0.761471	0.715649	0.713362	0.713665	0.724125	0.707285	0.717607	0.724629	0.729878	0.714937	0.74687	0.706232	0.756955	0.722546	0.724248	0.743512	0.794639	0.727104	0.708723	0.717199	0.714076	0.723498	0.708263	0.733555	0.734081	0.729773	0.741535	0.731711	0.727104	0.723741	0.735303	0.746066	0.726217	0.740552	0.726978	0.733555	0.792373	0.738409	0.732387	0.749932	0.734634	0.747192	0.735303	0.751392	0.765377	0.71014	0.725845	0.711874	0.724248	0.717721	0.722296	0.729773	0.717721	0.710721	0.704364	0.704897	0.711018	0.778945	0.736837	0.736691	0.725481	0.745235	0.712884	0.726569	0.733953	0.747359	0.729773	0.757571	0.74687	0.738105	0.733301	0.724975	0.770618	0.734356	0.709215	0.730518	0.759768	0.744288	0.767991	0.746233	0.7538	0.731426	0.740969	0.73289	0.715789	0.723498	0.732507	0.74446	0.778614	0.727473	0.721079	0.731565	0.735443	0.728494	0.723082	0.742598
ylbH	0.719909	0.729773	0.719374	0.714937	0.754683	0.741246	0.777241	0.742437	0.728245	0.703238	0.71202	0.76018	0.697918	0.697233	0.772629	0.68783	0.723994	0.711018	0.710289	0.720289	0.708897	0.711599	0.733953	0.707943	0.699744	0.728494	0.814559	0.703618	0.707943	0.70842	0.698642	0.701207	0.732748	0.734081	0.726978	0.707605	0.911958	0.741374	0.71479	0.719909	0.720029	0.715519	0.722666	0.699744	0.738988	0.721767	0.730122	0.71014	0.731839	0.735303	0.731977	0.733023	0.752308	0.733023	0.75086	0.734081	0.772363	0.736424	0.738988	0.749424	0.767991	0.732249	0.738847	0.753976	0.788913	0.721767	0.740125	0.71202	0.754168	0.726569	0.730381	0.737239	0.732102	0.735574	0.7387	0.733427	0.725481	0.729878	0.729246	0.720687	0.74379	0.691594	0.832594	0.732627	0.745393	0.744288	0.737829	0.713512	0.69447	0.723867	0.735574	0.715649	0.728245	0.736691	0.743653	0.754168	0.729386	0.714353	0.70937	0.719374	0.781475	0.71896	0.721624	0.71784	0.732249	0.709981	0.701759	0.705221	0.7538	0.762394	0.736143	0.752108	0.826487	0.71705	0.846456	0.742745	0.934107	0.747838	0.684329	0.733953	0.728494	0.738257	0.695248	0.71479	0.736972	0.723994	0.737098	0.693874	0.775086	0.894963	0.744893	0.701579	0.771771	0.948809	0.820828	0.761676	0.718272	0.742132	0.721767	0.705749	0.709528	0.71509	0.701579	0.704723	0.731711	0.727473	0.73517	0.71451	0.731153	0.737653	0.728114	0.730776	0.729773	0.738567	0.737098	0.721767	0.731426	0.734923	0.7309	0.858892	0.716919	0.723365	0.719086	0.708897	0.916009	0.756158	0.723223	0.739835	0.757137	0.71924	0.727223	0.704897	0.774152	0.736143	0.728114	0.738409	0.7256	0.747019	0.713512	0.776604	0.759768	0.746414	0.715243	0.755403	0.735711	0.718006	0.749763	0.727341	0.738988	0.712439	0.740125	0.704551	0.743206	0.754508	0.739281	0.727341
ybbD	0.743358	0.715789	0.726329	0.723498	0.719776	0.730518	0.736691	0.714236	0.729655	0.730518	0.714236	0.707285	0.724376	0.707108	0.714639	0.711874	0.762645	0.786894	0.784858	0.773858	0.723365	0.705925	0.69701	0.701579	0.739559	0.734356	0.775671	0.747506	0.741084	0.738988	0.740266	0.718154	0.727223	0.721624	0.722143	0.710878	0.772629	0.751047	0.74396	0.766389	0.707943	0.739835	0.754324	0.762141	0.733162	0.705061	0.698642	0.71748	0.735711	0.733301	0.729773	0.725481	0.741846	0.724376	0.729773	0.718547	0.737829	0.707285	0.717199	0.745904	0.752308	0.729246	0.718154	0.721481	0.834108	0.788913	0.812149	0.74572	0.757137	0.730122	0.768775	0.738847	0.736424	0.726454	0.735991	0.723624	0.717344	0.71451	0.728871	0.708897	0.787376	0.730381	0.740552	0.739281	0.720289	0.726978	0.72875	0.712288	0.72055	0.737368	0.726454	0.726329	0.764654	0.758803	0.758237	0.730776	0.718006	0.703618	0.701579	0.691594	0.768775	0.724515	0.751392	0.725237	0.747999	0.731296	0.731711	0.720289	0.742132	0.73517	0.715649	0.724248	0.762394	0.740823	0.731977	0.733301	0.97619	0.812762	0.720289	0.708571	0.727849	0.721481	0.707774	0.714937	0.766389	0.733162	0.748695	0.721624	0.774438	0.800425	0.791879	0.726569	0.761676	0.75308	0.771479	0.75597	0.821499	0.788913	0.738567	0.742437	0.74572	0.741084	0.739977	0.746741	0.737653	0.732249	0.718272	0.718403	0.727599	0.726978	0.733162	0.72055	0.719776	0.725237	0.728617	0.719374	0.738567	0.729246	0.738988	0.721202	0.73102	0.738105	0.727341	0.720426	0.844732	0.748695	0.791445	0.767189	0.788164	0.787753	0.773858	0.735991	0.774742	0.750115	0.72055	0.717607	0.72055	0.790637	0.754168	0.734499	0.771479	0.779327	0.762394	0.760822	0.71748	0.708571	0.726569	0.719518	0.735574	0.72485	0.758237	0.724975	0.762394	0.737653	0.733162	0.718818
ylbG	0.811615	1.05073	0.792373	0.922762	0.815856	0.804976	1.01221	1.18369	0.918538	0.944305	0.952863	0.950068	0.863143	0.932615	1.1488	0.948809	0.758237	0.938416	0.889034	1.0164	0.729773	0.954373	0.789759	0.886965	0.720289	0.744753	0.74396	0.740407	1.04353	1.0226	0.97619	0.899893	0.918538	0.827271	0.835633	0.965651	0.791445	1.09343	0.726569	0.898747	0.906903	0.745235	0.755245	0.734499	0.922762	0.838813	1.0226	0.839654	0.821499	0.838813	0.856165	1.04919	1.20826	1.10839	0.870395	1.0226	0.898747	0.722017	0.91057	0.727341	1.08343	0.771771	0.822219	0.92434	0.970321	0.992723	0.977607	0.919863	1.0064	0.84398	0.95919	1.04065	1.1126	0.798441	0.863143	0.92434	0.917311	0.844732	0.831698	0.911958	1.15786	0.877901	0.989617	0.81642	0.936989	0.873434	0.843198	0.737368	0.901333	0.846456	0.767708	0.936989	0.75086	0.744589	0.951352	0.845602	1.13629	0.914592	0.813393	0.833328	0.998508	1.13193	0.980483	0.82294	1.04065	0.968694	0.842309	0.938416	0.965651	0.929808	1.07481	0.831698	0.911958	0.771479	0.725237	0.724125	1.23963	1.0211	0.707285	0.742885	0.994163	1.01787	0.840536	0.794229	0.945663	0.770618	0.94267	0.954373	0.759171	1.05221	0.888002	1.13193	0.97619	0.765893	0.751047	0.892308	1.0762	0.742598	1.17158	0.866257	0.918538	0.992723	0.989617	0.743512	1.06553	1.0362	1.04628	0.904744	0.956061	0.973029	0.938416	0.951352	0.760588	0.85087	0.871387	0.945663	1.00934	0.95757	0.941112	0.773858	0.82294	0.837941	0.804474	0.916009	0.712288	0.770618	0.736424	1.04919	1.1567	1.00934	1.03321	0.956061	0.764654	1.0734	0.996963	0.973029	0.741846	0.71509	0.717607	0.73517	0.758611	0.7387	0.830901	1.09494	0.821499	0.765893	0.88131	0.747019	0.92844	0.897387	0.966982	1.01368	0.978977	0.854315	0.739835	0.752308
ybbB	2.10663	2.15306	2.21343	2.1225	1.98246	2.0514	2.04861	2.22743	2.05606	2.07204	2.08795	2.02379	2.09549	2.05792	2.03999	2.06638	2.04491	2.05792	2.21267	2.05232	2.09639	2.04401	2.0909	2.08072	2.08795	2.00719	2.03908	2.00802	2.10106	2.0617	1.9843	2.00251	1.86243	2.1234	2.17107	2.17264	2.10946	2.05606	2.01837	2.18025	1.98805	1.97854	2.06638	2.04955	2.06832	2.02747	1.93808	2.00043	2.06734	2.06434	2.09906	2.09906	2.16591	2.06356	2.21691	2.12814	2.04955	1.99855	1.96502	2.03628	2.0909	2.03714	2.08162	2.08341	1.9757	2.10759	1.96294	2.02471	2.08072	2.11231	1.95398	2.13008	2.11423	2.06524	2.01553	2.05993	2.10219	2.01837	2.16591	2.0571	2.00802	2.02471	1.968	2.02027	2.1225	2.06267	2.11602	2.11136	2.10759	2.10759	2.04573	2.07402	2.12814	1.95093	1.98609	1.97759	2.14473	2.21609	2.11042	2.06734	1.9589	2.05044	2.00138	2.04099	1.98153	2.08249	2.00889	2.07678	2.01651	2.12814	2.12436	2.11318	1.93042	2.0844	2.10663	2.03527	2.2242	2.26077	2.07592	2.16	2.22185	2.14191	2.05418	2.01465	2.07678	1.98153	2.25913	2.04491	2.02027	2.03252	2.07099	2.07592	2.04491	2.07402	2.09639	2.0514	2.0844	2.07592	2.18538	1.9699	1.93265	2.09357	2.07868	2.06524	1.86129	1.97954	2.06524	2.08994	2.07402	2.11231	2.04861	2.01374	2.08341	2.09458	2.1675	2.05606	2.08795	2.07493	2.04774	1.9843	2.06356	2.08249	2.08795	1.98334	2.1225	2.10759	2.09719	2.15219	2.03052	2.03052	2.09272	2.02561	2.09357	2.03999	1.98609	2.00138	2.0844	2.32919	2.14286	2.03908	2.50892	2.07678	2.15058	2.21118	2.11042	2.09809	2.16252	2.06524	2.04491	2.08341	2.05885	2.04861	2.08341	2.04573	2.0918	2.0617
ybbS	1.0878	1.01074	1.06553	0.985109	1.05682	0.899893	0.948809	0.815856	1.10247	0.960984	1.11704	1.09096	0.919863	1.08067	1.01074	1.00016	0.874413	0.91057	0.904744	0.852593	0.989617	0.97619	1.09494	1.0211	0.964051	1.04353	1.10392	1.11119	1.06553	1.27262	1.19472	1.10692	0.95919	0.944305	1.05073	1.0689	0.805575	0.901333	0.970321	0.723223	1.04628	1.11119	1.08194	1.04628	1.10097	1.02996	1.0362	0.88131	0.974487	0.95757	0.859978	0.97619	0.944305	0.964051	1.12097	1.10392	1.23198	1.17423	1.07777	1.25441	1.08067	1.01787	0.986495	1.06421	1.05073	0.734356	0.839654	0.936989	1.02735	0.965651	1.11119	0.896187	0.986495	0.956061	0.812149	1.19223	1.12097	1.13335	0.99553	1.13959	1.03468	0.934107	0.998508	1.11968	0.836369	0.98358	1.02413	0.829576	1.07481	1.18231	1.05955	1.06421	0.829576	1.07481	0.776604	0.784038	0.867194	1.1126	1.03759	0.95919	1.05955	0.891292	1.00788	0.973029	1.25319	1.01368	1.02581	1.00016	0.95919	0.97162	1.04475	1.0164	0.794229	0.885798	0.92844	0.845602	0.905754	0.85087	1.11704	1.0672	1.07481	0.938416	1.05221	0.7387	0.867194	1.24962	0.977607	0.968694	0.849068	1.0064	0.827271	0.809735	0.919863	0.858892	1.09343	1.0689	0.992723	0.852593	0.948809	0.917311	1.01368	1.05955	1.0672	1.015	1.02996	1.22301	1.0164	1.06256	0.890111	1.08476	0.978977	0.962474	1.0064	1.06256	0.94267	0.951352	0.794639	1.01787	0.719374	0.798441	1.10692	1.0164	1.02735	1.24215	0.914592	1.01787	1.07205	0.898747	1.04202	0.892308	0.798924	0.973029	0.95919	0.92844	1.0792	0.859978	0.994163	1.15918	0.812149	0.903616	1.00016	1.20826	1.08476	1.04475	1.01074	1.01787	0.914592	1.0896	1.10992	1.20129	1.04202	1.1528	0.931186	1.05814	0.897387	0.793726
allA	1.81866	1.79701	1.92604	1.81985	1.75702	1.89165	1.74372	1.91065	1.86129	1.82631	1.84578	1.90856	1.80962	1.82423	1.80441	1.85359	1.80336	1.81866	1.78954	1.79924	1.8022	1.77775	1.99372	1.80031	1.7959	1.81068	1.84919	1.81758	1.76304	1.7959	1.75603	1.8143	1.5269	1.93362	1.90535	1.88155	1.85798	1.85463	1.87487	1.78954	1.77881	1.77974	1.84252	1.83898	1.68442	1.73276	1.72095	1.73091	1.86758	1.79493	1.84464	1.85689	1.83055	1.86963	1.79812	1.76832	1.75913	1.77246	1.71802	1.80962	1.79493	1.70884	1.84252	1.77974	1.76619	1.7809	1.69559	1.81985	1.85463	1.85798	1.80557	1.80759	1.68957	1.86129	1.75192	1.82525	1.83477	1.89278	1.87701	1.86648	1.89165	1.83265	1.83265	1.82954	1.76009	1.88155	1.88607	1.91684	1.88607	1.87701	1.91275	1.82839	1.87593	1.93042	1.76204	1.87175	1.76109	1.82525	1.86558	1.78843	1.86026	1.85359	1.84361	1.78733	1.88035	1.82954	1.86348	1.85583	1.78531	1.87487	1.85689	1.87068	1.77881	1.82839	1.84464	1.69966	1.66461	1.79168	1.8143	1.87388	2.03052	1.58193	1.87487	1.7736	1.88155	2.07289	1.9199	1.84361	1.84578	1.68542	1.78314	1.75093	1.78633	1.84012	1.91479	1.84699	1.84012	1.86026	1.82839	1.76109	1.78633	1.76109	1.86648	1.8131	1.53574	1.79281	1.79812	1.70374	1.84252	1.78633	1.77974	1.72786	1.85583	1.84133	1.89372	1.8022	1.812	1.78531	1.74791	1.7842	1.77881	1.8143	1.83808	1.81068	1.82212	1.84699	1.77246	1.79168	1.88035	1.85463	1.88951	1.81758	1.83898	1.7842	1.80441	1.79701	1.82631	1.80759	1.88035	1.80657	1.86963	1.83055	1.82736	1.80336	1.71315	1.8155	1.81655	1.83808	1.91168	1.88607	1.84252	1.89058	1.86963	1.90229	1.83808	1.76304
allR	3.11604	3.0538	3.20851	3.14813	3.15622	3.12371	3.18678	3.24378	3.18678	3.11659	3.16243	3.18044	3.16017	3.09317	3.19503	3.1383	3.15679	3.17582	3.07948	3.10153	3.13887	3.06929	2.99732	3.15223	3.12318	3.18273	3.14765	3.17647	2.88366	3.09134	3.21657	3.119	2.70259	3.08012	3.16863	3.07768	3.12795	3.119	3.17408	3.13487	3.03564	3.11008	3.20022	3.1816	3.06514	3.01327	3.00729	3.06872	3.17929	3.13135	3.14114	3.1406	3.07705	2.99616	3.12972	3.09548	3.09548	3.13777	3.10422	3.11068	3.14	3.03615	3.19021	3.08424	3.16354	3.10092	3.05741	3.16579	3.19503	3.13602	3.12434	3.10951	3.06186	3.16354	3.09012	3.19305	3.16986	3.15501	3.18215	3.16128	3.08125	3.21834	3.12498	3.17929	3.10833	3.14765	3.07163	3.15733	3.17167	3.1798	3.17929	3.12253	3.17582	3.19191	3.11315	3.23507	3.10894	3.03725	3.10033	3.16181	3.15446	3.17522	3.19676	3.20151	3.1816	3.16017	3.17285	3.1944	3.13777	3.19372	3.19902	3.22127	3.13434	3.14765	3.19784	3.22667	3.05258	2.97651	3.12972	3.08244	3.1798	3.15169	3.15842	3.08186	3.20851	3.14417	3.12736	3.18395	3.20489	3.16923	3.11488	3.0837	3.18915	3.24897	3.18915	3.17224	3.21834	3.16751	3.08769	3.20081	3.20325	3.19784	3.21956	3.20381	3.1493	3.20851	3.10367	3.15501	3.23021	3.18395	3.17711	3.09907	3.1026	3.18395	3.06872	3.15057	3.19191	3.19131	3.19558	3.16695	3.13195	3.12736	3.21259	3.12318	3.16128	3.15057	3.1208	3.14417	3.10833	3.15785	3.19623	3.22961	3.18395	3.14587	3.19969	3.14706	3.14114	3.17875	3.14114	3.12616	3.1747	3.2102	3.16751	3.23637	3.06401	3.18327	3.10894	3.19676	3.19902	3.1448	3.17522	3.14998	3.20429	3.18215	3.19902	3.10207
gcl	1.40489	1.49794	1.39003	1.30836	1.56874	1.42547	1.42547	1.52587	1.48533	1.4832	1.39003	1.52895	1.43068	1.48011	1.4433	1.4937	1.45181	1.51953	1.45073	1.33013	1.46228	1.52275	1.25319	1.45073	1.3705	1.41358	1.4917	1.87068	1.57077	1.9391	1.57359	1.49588	1.02996	1.31513	1.38905	1.75702	1.38365	1.44857	1.39409	1.4433	1.35613	1.45931	1.45821	1.3705	1.52173	1.37297	1.38261	1.36047	1.3705	1.4028	1.47079	1.51736	1.49997	1.44438	1.4864	1.48124	1.83477	1.67652	1.73276	1.50898	1.48968	1.41133	1.38154	1.36499	1.46763	1.34581	1.26682	1.34907	1.49794	1.37297	1.44227	1.39302	1.51736	1.40489	1.34365	1.47393	1.43838	1.44637	1.40698	1.44857	1.7906	1.45727	1.66955	1.35819	1.45181	1.53989	1.27037	1.48862	1.46975	1.39862	1.46028	1.46763	1.42312	1.46868	1.30727	1.47819	1.39519	1.29702	1.49997	1.406	1.39003	1.51417	1.4917	1.41889	1.34031	1.59416	1.4937	1.49997	1.35503	1.47914	1.45931	1.52061	1.36047	1.42547	1.4937	1.43931	1.50406	1.39519	1.50406	1.50797	1.43503	1.39643	1.37297	1.34365	1.43393	1.47715	1.37835	1.47715	1.37835	1.37516	1.41462	1.34581	1.42312	1.40489	1.53989	1.39121	1.51197	1.42547	1.27262	1.49471	1.47174	1.45073	1.55664	1.43068	1.44857	1.47288	1.40383	1.55479	1.50513	1.46868	1.44536	1.41889	1.32224	1.40383	1.36938	1.42747	1.5419	1.64652	1.4433	1.35383	1.39643	1.42649	1.52275	1.64233	1.36618	1.25197	1.42312	1.48011	1.43931	1.47288	1.48968	1.46228	1.4634	1.52995	1.52482	1.5428	1.44227	1.39302	1.34907	1.18231	1.36618	1.47079	1.43297	1.45291	1.41677	1.43393	1.27373	1.42747	1.39302	1.38261	1.4126	1.44122	1.51524	1.49588	1.43068	1.42747
hyi	1.2982	1.43931	1.41358	1.50797	1.50609	1.27879	1.32452	1.40383	1.4126	1.32681	1.31747	1.31747	1.3325	1.37621	1.40489	1.31989	1.39756	1.44227	1.45627	1.36154	1.35383	1.45415	1.37722	1.35143	1.47393	1.39302	1.49471	1.91792	1.50096	1.78843	1.39003	1.35143	2.01651	1.24591	1.37516	1.54703	1.2749	1.34132	1.24962	1.42093	1.16899	1.40383	1.36618	1.27147	1.43726	1.3325	1.3705	1.30073	1.45931	1.30511	1.38469	1.38905	1.3572	1.50797	1.2982	1.30181	1.55576	1.64544	1.60254	1.43619	1.33687	1.47288	1.48124	1.31166	1.42864	1.30955	1.25319	1.30073	1.32452	1.31398	1.43931	1.16761	1.5428	1.38671	1.4497	1.41984	1.34365	1.34466	1.4028	1.4156	1.76502	1.42864	1.6284	1.45727	1.38469	1.37404	1.37835	1.39519	1.28352	1.34581	1.42864	1.42955	1.43619	1.4655	1.32578	1.43726	1.31989	1.21636	1.34688	1.34031	1.20826	1.35503	1.37172	1.31989	1.22677	1.35383	1.22677	1.22039	1.29357	1.30181	1.22427	1.32681	1.48533	1.36828	1.23326	1.36618	1.43619	0.956061	1.43838	1.47914	1.35383	1.39409	1.33013	1.21489	1.38671	1.58708	1.45627	1.39121	1.31989	1.2383	1.37297	1.35613	1.35023	1.41984	1.42864	1.42312	1.28229	1.38154	1.23455	1.38365	1.36715	1.36499	1.39409	1.35939	1.47914	1.40796	1.31064	1.54892	1.34812	1.4126	1.30836	1.56564	1.36828	1.24215	1.31064	1.37949	1.37516	1.4937	1.4126	1.37621	1.32902	1.28681	1.46028	1.58193	1.46868	1.48124	1.29479	1.25441	1.37949	1.31513	1.41358	1.32681	1.41889	1.35269	1.48124	1.51417	1.45291	1.34132	1.38563	1.38671	1.406	1.47819	1.27037	1.3705	1.3572	1.406	1.31868	1.30181	1.39121	1.41358	1.40065	1.36047	1.35023	1.36828	1.43503	1.39302
glxR	1.38051	1.47615	1.42955	1.42747	1.50513	1.38671	1.31989	1.38469	1.49588	1.44637	1.39862	1.51417	1.39212	1.41677	1.40383	1.36392	1.43068	1.4832	1.58612	1.35819	1.39862	1.39756	1.30181	1.32452	1.42312	1.41783	1.38905	1.80657	1.53089	1.59628	1.24704	1.2982	2.28021	1.38905	1.58193	1.46657	1.46439	1.44438	1.45627	1.35269	1.33687	1.48862	1.4832	1.44536	1.28229	1.24828	1.39212	1.19339	1.49262	1.27626	1.406	1.46128	1.34812	1.8022	1.35503	1.27262	1.52061	1.58399	1.46128	1.2281	1.43503	1.27373	1.4937	1.11837	1.29034	1.4655	1.37172	1.26318	1.38905	1.35269	1.47715	1.2749	1.43619	1.42747	1.2749	1.42747	1.40698	1.37835	1.56459	1.4634	1.66155	1.32681	1.58612	1.50797	1.32452	1.33013	1.52061	1.43503	1.39212	1.4497	1.42312	1.4403	1.45522	1.57359	1.34907	1.4864	1.36392	1.27879	1.37172	1.42547	1.4156	1.30511	1.42649	1.38051	1.38365	1.52173	1.5238	1.4433	1.1972	1.4655	1.39121	1.44438	1.50096	1.45181	1.42864	1.36154	1.36284	1.30727	1.49905	1.53574	1.27879	1.29702	1.36047	1.23577	1.51524	1.65287	1.76204	1.41462	1.45415	1.29034	1.4126	1.36828	1.34132	1.40383	1.60554	1.3705	1.46868	1.53089	1.39121	1.49997	1.36618	1.46439	1.50304	1.39643	1.55867	1.42547	1.36715	1.585	1.42188	1.37949	1.42093	1.61388	1.45727	1.33358	1.42955	1.4403	1.4655	1.59937	1.42955	1.30413	1.5238	1.42188	1.49905	1.51638	1.39966	1.29034	1.5428	1.47174	1.58193	1.39302	1.43068	1.3381	1.47914	1.36828	1.46975	1.46657	1.47492	1.40383	1.38154	1.02413	1.53574	1.45415	1.35383	1.44637	1.37516	1.34258	1.22551	1.33129	1.4028	1.45522	1.32224	1.38365	1.40489	1.36392	1.41358	1.30836
ybbV	0.71014	0.708263	0.725481	0.722017	0.906903	0.774152	0.753424	0.788164	0.723223	0.710878	0.756158	0.70695	0.728114	0.737239	0.72485	0.73102	0.709981	0.730001	0.759768	0.752865	0.705061	0.708571	0.709215	0.757335	0.729655	0.746741	0.751047	0.747999	0.723498	0.736279	0.740823	0.721889	1.04065	0.708897	0.712884	0.716919	0.8019	0.72055	0.752108	0.750675	0.698642	0.747192	0.775671	0.736279	0.704551	0.70905	0.695776	0.72485	0.841416	0.75308	0.757571	0.736424	0.692729	0.754683	0.684808	0.714353	0.706081	0.70905	0.718403	0.751204	0.713665	0.725481	0.715243	0.703817	0.92434	0.746414	0.76955	0.748174	0.796069	0.729386	0.702163	0.732627	0.71705	0.713196	0.712439	0.747655	0.709667	0.690981	0.69447	0.711018	0.7256	0.739698	0.71896	0.723223	0.746233	0.685754	0.740407	0.796508	0.726454	0.729773	0.721344	0.726569	0.72837	0.753976	0.799972	0.752108	0.716071	0.727719	0.761914	0.715386	0.738409	0.70937	0.72837	0.686634	0.76103	0.711874	0.77095	0.727473	0.72875	0.705749	0.681709	0.721481	0.823666	0.786894	0.739423	0.756555	0.762141	0.711459	0.734356	0.709981	0.730243	0.725237	0.728494	0.741084	0.726103	0.717607	0.743512	0.737966	0.721624	0.720426	0.7267	0.726978	0.72055	0.763339	0.738257	0.745562	0.744111	0.773499	0.754683	0.739423	0.755069	0.724248	0.730243	0.753262	0.783644	0.714639	0.751204	0.703618	0.708102	0.779327	0.738988	0.800935	0.708571	0.718272	0.766631	0.720289	0.745393	0.749253	0.740969	0.724248	0.726837	0.72875	0.727985	0.730518	1.03468	0.843198	0.733676	0.735991	0.737368	0.727719	0.731296	0.730001	0.786507	0.702337	0.802996	0.689947	1.08343	0.82294	0.941112	1.04919	0.7267	0.737966	0.745393	0.748695	0.684329	0.697453	0.714236	0.689947	0.739423	0.702901	0.718547	0.735864	0.767189	0.71131	0.71451	0.720826
ybbW	0.929808	0.729128	1.03909	1.02875	0.893581	1.12373	0.716071	0.745562	0.777241	0.874413	0.869139	1.04786	0.782577	0.801396	0.897387	0.745393	0.85087	0.888002	1.00496	0.835633	0.858057	0.914592	0.830249	0.98358	0.751047	0.927109	0.747838	0.95757	1.0734	1.12916	1.14223	0.884599	1.60772	1.02735	0.962474	0.839654	0.774742	0.965651	0.758611	0.756555	0.97619	0.745904	0.76103	0.826487	0.76103	0.785639	0.707108	0.725716	0.968694	0.851699	0.855256	0.985109	1.06553	1.17028	1.16059	0.929808	0.996963	0.986495	0.97162	0.974487	1.01074	0.774742	0.801396	0.81896	1.02875	0.729655	0.904744	0.806768	0.843198	0.806169	0.733301	0.718006	0.776951	0.95757	0.811615	0.767474	0.867194	0.828825	0.970321	0.707108	0.743038	0.92434	0.996963	0.94267	0.81642	0.945663	1.09214	0.98212	0.840536	0.931186	0.894963	0.812762	0.736279	1.00183	0.845602	0.74396	0.858057	0.793726	0.938416	0.824352	0.874413	0.756761	0.759171	0.878966	1.03759	0.932615	1.0672	0.835633	0.939721	0.819597	0.973029	0.865256	0.873434	0.748695	0.807908	0.737368	0.735991	0.756555	0.747838	0.825097	0.740823	1.19472	0.797952	0.867194	0.874413	1.15918	0.893581	0.91057	0.735711	0.732748	0.774438	1.0226	1.04065	1.00934	0.964051	0.987949	0.781475	0.804022	0.794229	1.01368	1.17158	0.746741	0.736972	0.76018	1.0689	0.839654	0.935519	0.843198	0.871387	0.944305	1.02413	0.857005	0.813955	0.952863	1.05388	0.936989	1.07053	0.998508	0.7525	0.725091	0.938416	0.889034	0.939721	0.752308	0.787376	0.746066	0.857005	0.987949	0.740125	0.754324	0.749589	1.02875	1.14473	0.790637	0.994163	1.08343	0.746233	1.12511	1.1264	0.922762	0.873434	0.768503	0.747359	0.778258	0.751204	0.774742	0.737239	0.81097	0.938416	0.956061	1.01074	0.786894	1.05073	0.855256	1.03321	1.13193
allB	1.30413	1.22174	1.21099	1.33579	1.04919	1.30181	1.18369	1.40162	1.22039	1.17423	1.24962	1.27147	1.34907	1.28681	1.33579	1.20404	1.3325	1.25965	1.38154	1.16761	1.26682	1.35383	1.34688	1.34812	1.27763	1.16059	1.18645	1.11419	1.31513	1.33472	1.21636	1.24828	2.3971	1.27373	1.29034	1.29951	1.33013	1.2914	1.30413	1.22174	1.24962	1.22301	1.26445	1.36938	1.2914	1.20129	1.18645	1.0762	1.3325	1.01955	1.24088	1.2858	1.31278	1.42649	1.42649	1.26093	1.11704	1.11968	1.21239	1.18497	1.24704	1.08476	1.26318	1.29586	1.34365	1.17825	1.23455	1.22943	1.14616	1.19472	1.29951	1.28229	1.04065	1.21099	1.13193	1.30836	1.32793	1.31064	1.23326	1.23692	0.872466	1.38671	1.24462	1.11119	1.24828	1.26093	1.39756	1.29586	1.33579	1.26093	1.28681	1.31398	1.16899	1.33358	1.32224	1.20533	1.35939	1.26318	1.37949	1.37516	1.18112	1.26445	1.40796	1.23577	1.27626	1.39121	1.42312	1.26445	1.3381	1.20826	1.32793	1.2982	1.28681	1.18497	1.11704	1.37722	1.33687	1.63362	1.23076	1.40489	1.24704	1.4028	1.19472	1.28801	1.21099	1.23963	1.36828	1.18231	1.37949	1.09794	1.4318	1.43838	1.13193	1.23076	1.21636	1.26318	1.31513	1.24591	1.14473	1.20272	1.22943	1.23577	1.19472	1.26093	1.36047	1.0878	1.33687	1.28111	1.27037	1.26445	1.34907	1.23963	1.43931	1.34581	1.41677	1.27262	1.28463	1.1528	1.19081	1.0734	1.28463	1.2914	1.39121	1.14752	1.38261	1.30073	1.24088	1.2982	1.30727	1.20826	1.24462	1.17303	1.06421	1.03759	1.27147	1.19881	1.29586	1.13062	1.37172	1.22677	1.13193	1.18645	1.29702	1.1961	1.30955	1.23326	1.36499	1.31868	1.32681	1.22677	1.36828	1.31643	1.19881	1.33358	1.2858	1.23455
ybbY	1.62318	1.69056	1.71802	1.7809	2.07773	1.62318	1.83369	1.56874	1.7906	1.79168	1.75304	1.74582	1.77562	1.80557	1.7842	1.72883	1.7842	1.84361	1.89811	1.7703	1.73494	1.82423	1.73373	1.68341	1.88726	1.80031	1.77881	1.83898	1.75502	2.1675	2.08341	1.80759	1.81655	1.67247	1.67247	1.9995	1.80121	1.75392	1.79701	1.7736	1.52789	1.83369	1.77881	1.7809	1.95504	1.78205	1.82212	1.85463	1.72589	1.72201	1.81655	1.77246	1.75304	1.60868	1.74582	1.83898	2.1254	2.17181	2.24555	1.93158	1.71991	1.75603	1.73276	1.76619	1.7842	1.74372	1.76304	1.79281	1.71991	1.67151	1.76619	1.55576	1.71511	1.82423	1.72883	1.76204	1.65937	1.62637	1.85359	1.7447	1.94283	1.7447	1.73833	1.68243	1.79168	1.67459	1.4634	1.6666	1.72687	1.76304	1.83703	1.81985	1.75392	2.02963	1.72786	1.77974	1.80336	1.62028	1.66556	1.76009	1.70169	1.75807	1.73833	1.88495	1.74372	1.70065	1.73091	1.75392	1.77246	1.77974	1.6785	1.7416	1.89058	1.67459	1.71704	1.57773	1.63046	1.42188	1.7938	1.65182	1.41677	1.57473	1.65937	1.81758	1.75304	1.83265	1.67051	1.82631	1.72786	1.7809	1.67751	1.52789	1.75702	1.72883	1.98805	1.7938	1.82212	1.76619	1.7842	1.81655	1.81758	1.77974	1.90132	1.80657	2.1609	1.97273	1.73494	2.1582	1.80031	1.7906	1.8022	1.9419	1.72295	1.72786	1.6508	1.74683	1.65287	1.83055	1.78314	1.8086	1.83477	1.76109	1.70686	2.14975	1.80557	1.70065	1.7404	1.7703	1.70779	1.67751	1.72295	1.81068	1.69559	1.85463	1.82631	1.7906	1.72295	1.59937	1.54892	1.76502	1.67353	1.68341	1.76109	1.8022	1.83265	1.69453	1.75192	1.75502	1.67652	1.71511	1.73181	1.70374	1.71609	1.68051	1.71802	1.73725
glxK	2.17418	2.04955	2.1178	2.1758	2.37265	2.27133	2.19476	2.1683	2.20037	2.1565	2.22659	2.175	2.19959	2.18279	2.19719	2.19641	2.17843	2.23399	2.20539	2.21774	2.20279	2.15384	2.16499	2.18114	2.26328	2.2915	2.26578	2.20955	2.1514	2.4074	2.23576	2.13752	2.57047	2.24866	2.19561	2.20955	2.20447	2.20116	2.23661	2.17418	2.16591	2.20279	2.16673	2.19877	2.1675	2.11231	2.24792	2.0617	2.25832	2.19641	2.20037	2.22659	2.23317	2.20539	2.32095	2.22812	2.36129	2.40261	2.42345	2.38906	2.27366	2.09719	2.17843	2.14473	2.14286	2.17343	2.16341	2.16341	2.18114	2.21343	2.1758	2.17843	2.13292	2.25519	2.23317	2.23576	2.25359	2.22659	2.26077	2.24949	2.24716	2.26077	2.20791	2.17009	2.25674	2.19959	2.08249	2.17107	2.14286	2.20539	2.20202	2.20116	2.26415	2.3971	2.19641	2.20955	2.15384	2.08621	2.07289	2.16341	2.16	2.22096	2.19719	2.27133	2.17343	2.23485	2.16175	2.23661	2.11892	2.19307	2.17747	2.16921	2.34497	2.22026	2.1758	2.11693	2.09809	1.97085	2.19036	2.07099	2.11231	2.03999	2.11892	2.20628	2.23735	2.26668	2.19798	2.27943	2.26741	2.14557	2.21857	2.12814	2.18025	2.18948	2.32919	2.23317	2.27213	2.23576	2.20628	2.23062	2.22812	2.18538	2.22346	2.2323	2.50814	2.34497	2.14806	2.48797	2.23812	2.22659	2.26501	2.34748	2.19122	2.1939	2.13486	2.19122	2.20539	2.17181	2.27535	2.27213	2.18784	2.1582	2.24142	2.3777	2.23812	2.18449	2.20876	2.2575	2.23145	2.16428	2.14975	2.23735	2.23892	2.26501	2.29068	2.24555	2.12159	2.16673	2.10003	2.1582	2.18865	2.16252	2.11977	2.20356	2.27133	2.18784	2.187	2.22096	2.18358	2.1939	2.23576	2.1758	2.22986	2.22346	2.19798	2.23062
ylbA	2.48139	2.48504	2.34339	2.52641	2.30205	2.35145	2.23485	2.52857	2.56451	2.54375	2.56593	2.49409	2.53378	2.4767	2.51372	2.5152	2.52496	2.50971	2.46852	2.58941	2.46072	2.54303	2.43273	2.55791	2.52787	2.54521	2.57976	2.46921	2.42111	1.90229	2.22256	2.43867	2.19641	2.44106	2.47	2.35231	2.55507	2.58734	2.58177	2.5152	2.37425	2.41309	2.54801	2.56246	2.39466	2.44924	2.31171	2.38653	2.57905	2.56911	2.53005	2.56381	2.40338	2.47071	2.37172	2.39936	2.22346	2.25519	2.25832	2.53584	2.6111	2.51667	2.54099	2.53232	2.64377	2.51667	2.49935	2.55725	2.49772	2.54521	2.6098	2.53378	2.48433	2.56312	2.47606	2.5685	2.46852	2.59328	2.49482	2.51591	2.35887	2.52119	2.59398	2.55365	2.57905	2.67073	2.51282	2.60746	2.5679	2.57905	2.61293	2.50221	2.42978	2.6502	2.50598	2.60473	2.49848	2.34258	2.48872	2.52119	2.50221	2.50892	2.5152	2.47901	2.31935	2.39788	2.47365	2.41544	2.51816	2.56451	2.5152	2.52273	2.60918	2.61731	2.48059	2.4081	2.34836	2.38817	2.4074	2.49037	2.57836	2.72156	2.55014	2.54233	2.58361	2.7269	2.52857	2.54867	2.52928	2.36839	2.44392	2.47901	2.51048	2.61236	2.52273	2.51117	2.47071	2.44235	2.42423	2.53439	2.57117	2.47071	2.51591	2.54165	2.74862	2.48575	2.55224	2.58807	2.49251	2.51667	2.53882	2.68496	2.56724	2.60676	2.49482	2.53439	2.61607	2.52273	2.52119	2.51282	2.50598	2.49251	2.6098	2.27613	2.62284	2.6328	2.41621	2.41868	2.52273	2.59517	2.6334	2.55092	2.51117	2.41218	2.64182	2.61672	2.61474	2.7257	2.59898	2.62663	2.42816	2.48646	2.48059	2.47742	2.42191	2.51974	2.49705	2.57516	2.51372	2.55984	2.54099	2.5445	2.53152	2.57585	2.55653	2.50669
allC	1.90639	1.88495	1.86456	1.93479	1.80441	1.83477	1.78205	1.98529	1.9391	1.91479	2.00043	1.96389	1.98049	1.89372	1.99372	1.90338	1.84578	1.87593	1.81758	1.80962	1.88951	1.87388	1.89058	1.88849	1.89058	1.93808	1.82839	1.88155	1.79168	1.54484	1.7416	1.85689	1.54375	1.97759	1.89811	1.8086	1.90016	1.928	1.93158	1.94007	1.86348	1.81655	1.94283	1.95006	1.85583	1.94382	1.76408	1.83477	1.98153	1.91275	1.92307	1.86758	1.88951	1.89058	1.86243	1.83265	1.6785	1.78843	1.7447	1.90535	2.00344	1.98805	1.93158	1.90338	1.95006	1.75702	1.86648	1.91376	1.92307	1.99188	1.95093	1.94382	1.812	1.91792	1.85147	1.92307	1.89811	2.03147	1.968	1.96197	1.86456	1.90535	1.88951	1.87924	1.9419	2.00251	1.91065	2.01275	2.01651	2.01081	1.96197	1.92201	1.91684	1.92201	1.81068	2.00536	1.80441	1.71704	1.95093	1.92397	1.90338	1.90535	1.93479	1.88035	1.83703	1.81655	1.85583	1.87924	1.88726	1.97174	1.94283	1.94688	1.96706	1.97372	1.89689	1.82631	1.68442	1.83369	1.90132	1.89372	2.05044	2.03442	1.94382	1.92307	1.9391	1.97854	1.86963	1.93265	1.93158	1.74372	1.84012	1.92708	1.89278	1.97662	1.84133	1.90132	1.89811	1.87487	1.87701	2.0571	1.92397	1.84252	1.92708	1.91275	1.92307	1.92604	1.93265	1.9391	1.92923	1.88495	1.86129	1.93158	1.99452	2.00251	1.94007	1.95996	1.94283	1.84252	1.86456	1.89372	1.90132	1.94283	1.99083	1.75192	1.89165	1.91275	1.84361	1.7938	2.09272	2.03442	1.99279	1.94898	1.92604	1.83477	2.00802	1.92397	1.92201	2.05513	1.96294	1.92201	1.87924	1.90132	1.8155	1.87815	1.82525	1.9589	1.93706	1.96197	1.97854	2.17009	1.92923	1.94007	1.95695	1.9419	1.93158	1.91792
allD	1.42312	1.24962	1.4655	1.41889	0.994163	1.19223	1.36154	1.20826	1.40065	1.45931	1.29586	1.34688	1.32681	1.33013	1.36715	1.3705	1.34132	1.39003	1.29702	1.34365	1.27763	1.30511	1.39756	1.30836	1.27373	1.35143	1.28925	1.18645	1.14752	1.32452	1.32902	1.20693	1.22039	1.21636	1.25319	1.22551	1.32334	1.41133	1.22427	1.33926	1.51638	1.49691	1.23326	1.5109	1.29034	1.17028	1.1567	1.28229	1.39862	1.45522	1.44438	1.29357	1.31868	1.26445	1.53377	1.28463	1.16059	1.28229	1.26318	1.33926	1.36938	1.21355	1.29241	1.14223	1.15543	1.0896	1.14616	1.24088	1.40698	1.30511	1.2858	1.27994	1.27994	1.33472	1.38154	1.18231	1.4028	1.3381	1.24088	1.37404	1.35143	1.34258	1.26445	1.42747	1.30955	1.37621	1.28229	1.35143	1.44227	1.34132	1.34812	1.47819	1.39756	1.29586	1.27262	1.33358	1.36715	1.15786	1.29702	1.41025	1.32334	1.38051	1.33472	1.22551	1.28463	1.36618	1.33579	1.45181	1.30073	1.26802	1.24088	1.39212	1.40162	1.26802	1.2914	1.25319	1.35023	1.32101	1.24341	1.45415	1.4028	1.37516	1.39756	1.26802	1.34258	1.22427	1.24088	1.31513	1.38051	1.34258	1.34365	1.30616	1.35383	1.37404	1.27147	1.52895	1.37949	1.4126	1.31868	1.37722	1.24341	1.24341	1.31064	1.26318	1.38154	1.24215	1.36284	1.17965	1.21901	1.28801	1.29702	1.12373	1.31643	1.43297	1.39003	1.32334	1.44637	1.26563	1.15027	1.33358	1.25088	1.37172	1.37516	1.24591	1.32452	1.32224	1.27626	1.27037	1.20957	1.40796	1.406	1.44227	1.29241	1.30511	1.24704	1.30727	1.43503	1.38051	1.34688	1.17423	1.24704	1.262	1.3381	1.32334	1.24215	1.43068	1.29241	1.43393	1.30727	1.18645	1.30836	1.34466	1.34812	1.30727	1.31398	1.31989
fdrA	1.1264	1.0211	1.09931	1.07481	1.12916	1.0896	0.98212	1.20006	1.0862	1.00496	0.989617	1.08194	1.09494	1.1972	1.14082	1.04475	1.01787	0.719374	1.04919	0.899893	0.992723	1.0734	0.94267	1.04353	0.758611	0.94267	0.998508	1.17303	1.14223	0.764006	0.956061	1.05538	0.965651	0.890111	1.03468	0.985109	1.01074	0.994163	1.0164	0.738847	0.952863	1.07777	1.0896	1.10839	1.09096	1.0862	1.13779	1.01074	1.01221	0.966982	1.02735	1.13335	0.950068	1.00341	1.14616	0.992723	1.10692	1.04628	1.05388	1.13335	0.834897	1.13779	1.02413	0.992723	1.12916	1.09214	1.02735	1.09641	1.21901	1.00934	0.968694	0.891292	0.705586	0.921398	0.948809	0.800425	0.956061	1.12234	1.05682	1.33013	0.815194	1.05221	1.04475	1.07481	0.873434	1.09931	0.99553	0.771205	1.11119	1.06102	0.906903	1.01074	1.03909	1.09096	1.0226	0.883445	0.939721	1.0734	1.02735	1.1054	0.945663	0.989617	1.03468	0.826487	1.00341	0.95919	0.939721	0.998508	0.925642	0.986495	0.989617	1.17423	1.05221	1.15413	0.974487	1.02875	0.705925	0.714076	1.10392	1.30955	0.92434	0.974487	0.883445	1.07481	0.991093	1.0164	1.05221	1.04628	0.812149	1.15027	0.98212	0.939721	0.92844	1.11119	1.0064	1.02735	1.07777	1.10247	1.05221	0.929808	0.853533	1.03159	0.85087	0.719909	1.05388	1.04353	0.92844	1.09343	0.836369	0.848162	1.15543	1.08194	1.17028	1.24462	1.14332	1.1054	0.770398	0.9024	0.795095	0.766389	1.04065	1.21099	1.00183	1.09931	1.10992	0.88131	0.886965	0.897387	0.932615	0.935519	0.883445	0.980483	1.02413	0.974487	0.98212	1.03759	1.11119	0.799972	0.970321	1.02735	1.09931	1.13335	1.10692	0.978977	1.01221	1.0226	0.99553	1.21099	1.05955	1.05814	1.0792	0.980483	0.945663	0.925642	1.10392	0.721889
ylbE_2	1.33926	1.08194	1.18497	1.26563	1.25441	1.43297	1.06553	1.262	1.36047	1.31868	1.36154	1.43393	1.08067	1.33472	1.31064	1.1488	1.25319	1.33472	1.32452	1.22427	1.0734	1.19881	1.2749	1.09494	1.19339	1.40383	1.2281	1.35613	1.32452	1.52587	1.31513	1.20404	1.29357	1.37172	1.26682	1.28925	1.30727	1.30511	1.42864	1.44122	1.2982	1.49794	1.29241	1.30073	1.1488	1.21901	1.20006	1.15543	1.30181	1.24462	1.1567	1.36715	1.25965	1.29479	1.39003	1.3572	1.45415	1.2858	1.33472	1.30181	1.17825	1.06256	1.31166	1.19881	1.36284	1.34132	1.31064	1.28229	1.31643	1.21901	1.14223	1.15918	1.14082	1.15918	1.25843	1.16195	1.30727	1.23198	1.32902	1.19881	1.28925	1.23198	1.30511	1.21489	1.01221	1.31064	1.13779	1.43838	1.44637	1.34466	1.30305	1.36047	1.13193	1.4318	1.20533	1.19881	1.29034	1.25441	1.17028	1.23692	1.33926	1.32681	1.17303	1.20693	1.45522	1.45415	1.39212	1.4864	1.29586	1.39756	1.32452	1.32793	1.17303	1.16761	1.27763	1.23963	1.14473	1.07205	1.0862	1.24962	1.25578	1.22301	1.2749	1.11837	1.2982	1.24341	1.35143	1.30413	1.43931	1.35023	1.12234	1.2281	1.18231	1.19881	1.39643	1.28681	1.26563	1.34812	1.02996	1.18231	1.27879	1.1972	1.24704	1.21489	1.34466	1.32224	1.23963	1.21758	1.23692	1.08194	1.27994	1.30727	1.2858	1.26318	1.22174	1.20006	1.3705	1.35023	1.30073	1.26563	1.23455	1.28463	1.30511	1.38365	1.16899	1.17158	1.34031	1.32334	1.25843	1.29951	1.1972	1.24704	1.34132	1.17674	1.19881	1.32452	1.24704	1.18791	1.27147	1.14473	1.27763	1.32334	1.22301	1.2749	1.2383	1.29357	1.1528	1.16899	1.27879	1.23455	1.33358	1.23692	1.37621	1.24591	1.30955	1.22039
ylbE_1	1.38261	1.20826	1.25965	1.2858	1.32578	1.40698	1.39302	1.4028	1.37722	1.28229	1.3325	1.40162	1.37722	1.3381	1.31278	1.406	1.262	1.38051	1.28463	1.21758	1.36154	1.2281	1.30511	1.35269	1.34132	1.30836	1.2982	1.34031	1.33926	1.48862	1.32793	1.25197	1.18369	1.30955	1.24704	1.24088	1.2982	1.31064	1.29951	1.37404	1.4497	1.47914	1.2858	1.32334	1.27262	1.31398	1.262	1.23692	1.44536	1.31989	1.33472	1.40796	1.37297	1.36284	1.38788	1.41889	1.43393	1.31166	1.31398	1.30413	1.25088	1.12234	1.262	1.28925	1.34812	1.37835	1.23963	1.30955	1.35819	1.28463	1.30836	1.15543	1.24088	1.3572	1.26318	1.32681	1.33013	1.31643	1.39519	1.2749	1.33472	1.34365	1.32334	1.27626	1.38051	1.30727	1.30955	1.4655	1.35143	1.34812	1.38154	1.3572	1.36047	1.34031	1.2749	1.36938	1.33358	1.32334	1.33013	1.43503	1.40162	1.35819	1.30727	1.34258	1.37516	1.43931	1.4028	1.45821	1.24088	1.23455	1.27037	1.26682	1.27037	1.30727	1.26318	1.43619	1.30727	1.21758	1.12916	1.26563	1.28801	1.30181	1.37621	1.3381	1.34907	1.33358	1.31513	1.35819	1.33358	1.39212	1.32101	1.27994	1.38905	1.29357	1.27037	1.30727	1.31868	1.28925	1.34812	1.31064	1.27626	1.27373	1.32902	1.34812	1.17028	1.21758	1.33926	1.28352	1.30073	1.35819	1.32902	1.21355	1.27626	1.22039	1.13473	1.42864	1.41025	1.35613	1.28681	1.28111	1.32578	1.46975	1.43297	1.39409	1.24215	1.17028	1.31398	1.43838	1.38469	1.41984	1.32334	1.39212	1.34258	1.28925	1.30413	1.29241	1.262	1.2914	1.33129	1.15027	1.35613	1.39212	1.31513	1.22943	1.32334	1.27763	1.31398	1.36618	1.41677	1.30305	1.2982	1.33472	1.38261	1.27262	1.17965	1.29702
ylbE	1.26802	1.21758	1.25441	1.25707	1.30836	1.38563	1.33013	1.31166	1.36499	1.31064	1.33129	1.46975	1.28352	1.29586	1.24962	1.32578	1.24704	1.31868	1.262	1.32793	1.27262	1.20533	1.29357	1.31513	1.34258	1.17303	1.31278	1.36618	1.27373	1.4822	1.31868	1.3705	1.18791	1.33013	1.29586	1.30181	1.28801	1.1961	1.33358	1.26445	1.42955	1.43393	1.27763	1.26445	1.19472	1.25197	1.16899	1.31747	1.25197	1.14616	1.30305	1.32101	1.25197	1.39212	1.34907	1.3381	1.39121	1.29034	1.25088	1.4433	1.17028	1.17549	1.24704	1.2914	1.262	1.31989	1.02996	1.25197	1.24828	1.24341	1.28681	1.20272	1.05073	1.2281	1.25707	1.23326	1.27037	1.31989	1.27262	1.32681	1.30073	1.31747	1.25965	1.20826	1.17549	1.26445	1.2982	1.38563	1.3381	1.34907	1.36284	1.34688	1.15543	1.36618	1.34466	1.27037	1.32334	1.22677	1.39121	1.30616	1.33129	1.31747	1.39302	1.29702	1.45073	1.46228	1.35613	1.39643	1.24341	1.21901	1.32334	1.35023	1.20533	1.25197	1.25965	1.32224	1.04475	1.24215	1.29951	1.30305	1.31166	1.21489	1.34258	1.25319	1.27373	1.18112	1.28229	1.2914	1.08067	1.20006	1.28681	1.33013	1.23963	1.30073	1.30955	1.23577	1.28463	1.32101	1.25707	1.1961	1.25088	1.24215	1.16761	1.22677	1.28681	1.29034	1.25578	1.14752	1.23198	1.21099	1.27879	1.26318	1.27373	1.3325	1.28111	1.26563	1.31989	1.33013	1.19472	1.2749	1.29479	1.34812	1.31747	1.34365	1.38365	1.44637	1.24962	1.3325	1.0734	1.2281	1.22427	1.32334	1.20272	1.18936	1.32793	1.25707	1.36284	1.29951	1.36047	1.37516	1.25707	1.26445	1.10097	1.27763	1.26916	1.34031	1.28681	1.31398	1.26093	1.25319	1.29479	1.29702	1.29479	1.29702	1.20129	1.2383
ylbF	1.60045	1.53686	1.63465	1.61168	1.5419	1.63258	1.54795	1.6401	1.60458	1.50096	1.4937	1.62214	1.59937	1.50304	1.64332	1.62637	1.48968	1.49588	1.50205	1.48862	1.55387	1.52995	1.48968	1.50406	1.65182	1.42747	1.4475	1.48757	1.50406	1.6666	1.53477	1.39409	1.43619	1.56359	1.52895	1.50205	1.52482	1.51848	1.57473	1.57077	1.62637	1.70169	1.57473	1.50406	1.41783	1.58193	1.60045	1.57359	1.56255	1.51638	1.50205	1.69347	1.60154	1.68442	1.6108	1.57987	1.50898	1.5328	1.51313	1.5428	1.59726	1.45821	1.56666	1.44637	1.52789	1.47079	1.51524	1.51848	1.48968	1.61388	1.51524	1.4864	1.49905	1.51848	1.56359	1.49997	1.5238	1.585	1.59832	1.44438	1.64332	1.55479	1.57987	1.51953	1.66052	1.57268	1.55775	1.6401	1.57359	1.54795	1.56459	1.53377	1.63465	1.52173	1.47492	1.5498	1.64449	1.57164	1.59416	1.56075	1.63898	1.6108	1.48862	1.5677	1.64233	1.64332	1.59628	1.62428	1.50797	1.55982	1.58908	1.54484	1.45821	1.53377	1.54594	1.43393	1.68149	1.59937	1.56666	1.61804	1.66247	1.5109	1.60254	1.63566	1.53989	1.50797	1.55664	1.47079	1.59726	1.59726	1.47174	1.55082	1.6108	1.59219	1.49794	1.5498	1.58193	1.53574	1.58813	1.48968	1.48124	1.53477	1.55775	1.50406	1.55576	1.55283	1.50096	1.45181	1.65182	1.49067	1.56459	1.46763	1.56666	1.55664	1.52789	1.41783	1.53183	1.52895	1.5238	1.47174	1.49262	1.59416	1.56666	1.56976	1.51953	1.59519	1.59003	1.67652	1.52173	1.52587	1.5328	1.6401	1.67353	1.55982	1.50797	1.50609	1.6401	1.52061	1.67051	1.60358	1.62428	1.55479	1.53883	1.60772	1.56666	1.58908	1.53089	1.48533	1.55775	1.61919	1.40383	1.60154	1.5677	1.4864	1.54594	1.4497
ybcF	1.50205	1.48757	1.57077	1.47914	1.51524	1.33926	1.42312	1.31989	1.43726	1.55387	1.42649	1.5428	1.55082	1.46868	1.4832	1.52482	1.41984	1.51197	1.35269	1.39756	1.53883	1.45727	1.34812	1.5428	1.45415	1.51848	1.52061	1.4634	1.30413	1.5677	1.41783	1.42547	1.33472	1.44857	1.38365	1.41358	1.46763	1.43393	1.49471	1.47393	1.4832	1.51313	1.53377	1.53089	1.31747	1.41025	1.31989	1.37949	1.47914	1.42547	1.45522	1.51524	1.41358	1.5238	1.46657	1.4475	1.57164	1.31643	1.39121	1.51197	1.39966	1.32334	1.53989	1.49794	1.34688	1.4917	1.35143	1.32578	1.42188	1.50513	1.47819	1.38788	1.4156	1.34581	1.35503	1.37404	1.56255	1.46657	1.49997	1.4655	1.3705	1.43297	1.28111	1.37172	1.61274	1.55082	1.4864	1.57268	1.48124	1.52895	1.43297	1.50406	1.43393	1.47288	1.36284	1.43931	1.30836	1.44438	1.50513	1.5677	1.41462	1.4917	1.48533	1.52789	1.52173	1.47174	1.47715	1.4937	1.45821	1.47174	1.44637	1.41783	1.36154	1.42864	1.43068	1.57268	1.52995	1.63046	1.45291	1.50701	1.56976	1.40162	1.52895	1.52173	1.50205	1.40065	1.46228	1.47492	1.30955	1.42955	1.45522	1.44122	1.45291	1.42093	1.45291	1.46868	1.53883	1.48124	1.43297	1.55387	1.49905	1.51736	1.49067	1.48124	1.3572	1.48533	1.5238	1.28801	1.51313	1.45821	1.46128	1.36618	1.4917	1.56075	1.53787	1.4497	1.63258	1.65623	1.47492	1.51417	1.49997	1.48968	1.47715	1.4634	1.36938	1.4126	1.45931	1.58088	1.3325	1.48968	1.41783	1.39756	1.31278	1.29586	1.47079	1.42955	1.40065	1.52173	1.56564	1.39519	1.4403	1.43393	1.5109	1.35269	1.49262	1.55664	1.50996	1.49067	1.48124	1.50304	1.41358	1.54078	1.55664	1.38469	1.34365	1.40698
purK	3.67658	3.74736	3.54908	3.68455	3.62388	3.68455	3.57851	3.68455	3.70544	3.70544	3.65413	3.60986	3.79063	3.6058	3.83098	3.67888	3.63325	3.61521	3.52604	3.6552	3.6476	3.53298	3.78246	3.60986	3.627	3.65305	3.63536	3.41925	3.79618	3.38406	3.60279	3.65413	3.80711	3.7344	3.71451	3.95974	3.61093	3.60279	3.67423	3.67544	3.71581	3.60774	3.67423	3.68828	3.64862	3.60379	3.54814	3.70927	3.6552	3.67318	3.66658	3.69206	3.66309	3.73562	3.78908	3.66877	3.55124	3.53014	3.58456	3.76213	3.64862	3.67995	3.73819	3.68828	3.60774	3.66424	3.65974	3.60774	3.65189	3.69465	3.53298	3.67094	3.65729	3.67888	3.56958	3.65974	3.67094	3.6465	3.69953	3.64537	3.29387	3.60379	3.44786	3.59075	3.88008	3.68714	3.63536	3.72783	3.67771	3.69335	3.60279	3.7184	3.67318	3.48906	3.59179	3.61608	3.65189	3.66424	3.67201	3.63759	3.62588	3.66877	3.65974	3.70544	3.56234	3.59684	3.57653	3.61725	3.66658	3.67544	3.68714	3.65974	3.60169	3.48548	3.58882	3.65974	3.72105	3.79199	3.62815	3.85514	3.72642	3.65413	3.72515	3.68714	3.627	3.57443	3.7344	3.67888	3.60884	3.60774	3.71065	3.54407	3.65974	3.64214	3.68105	3.64862	3.62053	3.6465	3.72783	3.67201	3.53506	3.6058	3.63536	3.61827	3.61608	3.66658	3.68455	3.64537	3.63027	3.64311	3.63325	3.62491	3.69071	3.67658	3.73689	3.73308	3.57653	3.55632	3.61093	3.60279	3.66191	3.71708	3.67318	3.62588	3.70423	3.72642	3.7067	3.73819	3.68952	3.61419	3.63234	3.64311	3.58985	3.60279	3.61419	3.57443	3.59974	3.62588	3.71581	3.69837	3.5644	3.57345	3.60169	3.63759	3.69465	3.68952	3.67888	3.64537	3.64214	3.67201	3.63649	3.68105	3.68714	3.63027	3.66658	3.69953
purE	3.31995	3.44282	3.26099	3.34717	3.2917	3.33895	3.25016	3.20667	3.30682	3.31705	3.3148	3.20736	3.41925	3.19131	3.4362	3.28316	3.30682	3.31995	3.23936	3.34048	3.28385	3.1984	3.49934	3.23078	3.25906	3.25971	3.23444	3.0538	3.3769	3.04736	3.24897	3.28951	3.39758	3.30968	3.31919	3.59179	3.29466	3.29898	3.35241	3.37994	3.34649	3.20325	3.29688	3.30611	3.26489	3.15057	3.13546	3.33651	3.34127	3.35161	3.3608	3.35935	3.27973	3.32776	3.42678	3.33651	3.22014	3.18448	3.17929	3.35557	3.22248	3.32266	3.3495	3.34871	3.21259	3.35709	3.32067	3.24512	3.33811	3.37205	3.2109	3.38318	3.39201	3.39043	3.25332	3.34048	3.27026	3.1851	3.30835	3.29241	2.90686	3.29315	3.13027	3.31197	3.5573	3.36571	3.30968	3.38161	3.29972	3.309	3.25204	3.3054	3.39201	3.19902	3.29315	3.30763	3.31848	3.26816	3.3127	3.29315	3.24445	3.34493	3.31197	3.27026	3.14998	3.23389	3.25204	3.27539	3.27407	3.29466	3.33573	3.28385	3.31413	3.12498	3.26886	3.35475	3.39275	3.44877	3.25589	3.42103	3.3608	3.26684	3.31919	3.33066	3.30968	3.30245	3.42763	3.34127	3.33143	3.30395	3.37994	3.25269	3.32564	3.32924	3.34048	3.28675	3.28316	3.3018	3.39125	3.34349	3.19305	3.23021	3.27684	3.2629	3.26099	3.31197	3.28243	3.2629	3.36981	3.34717	3.29972	3.31995	3.28316	3.32996	3.34577	3.34427	3.2484	3.25406	3.3054	3.28035	3.30245	3.30968	3.26684	3.20022	3.22437	3.21776	3.36003	3.38161	3.35557	3.28602	3.29898	3.3127	3.27684	3.28806	3.26951	3.28876	3.13027	3.20429	3.19372	3.2102	3.25136	3.25529	3.27156	3.27088	3.30968	3.33143	3.29898	3.26745	3.31121	3.30763	3.31919	3.33351	3.37139	3.31919	3.31848	3.33143
lpxH	2.97704	3.04383	2.9326	2.96645	2.83841	3.10207	2.87859	2.9442	2.93744	2.95917	2.9731	2.94696	2.91323	2.91719	2.8971	2.94015	2.91065	2.91879	2.85197	2.91276	2.9436	2.9311	2.90082	2.93155	2.85398	2.98321	2.91879	2.88366	2.86597	2.81079	2.82119	2.88425	2.92851	2.95129	3.02408	2.85791	2.95807	2.93851	2.92352	2.91222	2.97151	2.92252	2.93851	2.96084	2.89765	2.81186	2.75423	2.8361	2.93006	2.85791	2.95243	2.92201	2.887	2.60276	2.97151	2.90845	2.86116	2.87497	2.81962	2.92252	2.92952	2.90793	2.87809	2.90793	2.69107	2.86434	2.87859	2.92201	2.91719	2.92303	2.87704	2.9436	2.97863	2.89394	2.87604	2.84005	2.94649	2.76433	2.99846	2.95594	2.67192	2.9311	2.7122	2.9321	2.88645	2.85791	2.86214	2.92144	2.92352	2.93059	2.89921	2.96364	2.92458	2.96817	2.8881	2.8638	2.90845	2.88479	2.90135	2.84482	2.91982	2.95651	2.96192	2.96701	2.73084	2.8427	2.81186	2.8361	2.87122	2.94649	2.94535	2.93367	2.93744	2.83781	2.97863	2.89502	2.98032	2.96306	2.91377	3.00125	2.98032	2.8438	2.95866	2.90686	2.92303	2.83661	3.04911	2.95243	2.92405	2.89871	2.94192	2.77852	2.92458	2.9311	2.74631	2.95129	2.93367	2.95186	2.98377	2.98607	2.8638	2.92252	2.90579	2.88755	2.82169	2.99102	2.87914	2.85398	2.97422	2.90894	2.90135	2.9448	2.91065	2.93367	2.96136	2.96029	2.87073	2.91439	2.93851	2.92095	2.92405	2.9448	2.92793	2.87445	2.94137	2.96029	2.9442	2.97704	2.9436	2.88034	2.91938	2.89128	2.89921	2.82288	2.85791	2.89656	2.90135	3.01327	2.96029	2.94594	2.96758	2.95535	2.80455	2.92519	2.93903	2.96872	2.92952	2.94137	2.93578	2.94079	2.92519	2.93903	2.9047	2.91772	2.93155	2.92201
ppiB	3.75684	3.92294	3.98985	3.78246	3.68585	3.69071	3.65189	3.79741	3.78778	3.79618	3.77844	3.79493	3.77143	3.76071	3.77143	3.75283	3.73689	3.77012	3.66534	3.68353	3.78515	3.75027	3.71708	3.78106	3.78515	3.81015	3.79868	3.87012	3.81598	3.76351	3.68105	3.73819	3.46573	3.7067	3.7729	3.81729	3.79618	3.77705	3.77426	3.76213	3.73562	3.86323	3.81152	3.81295	3.82322	3.81598	3.69589	3.8058	3.77556	3.77844	3.77143	3.75944	3.62815	3.58456	3.68227	3.70063	4.11958	3.79199	3.77961	3.78908	3.79493	3.8402	3.83098	3.81598	3.73689	3.72387	3.68828	3.71708	3.7729	3.78908	3.81015	3.72105	3.80437	3.7729	3.71971	3.74878	3.79063	3.78106	3.85826	3.83717	3.80711	3.7419	3.83098	3.78106	3.77012	3.78908	3.77012	3.75283	3.80299	3.81015	3.80007	3.7729	3.73308	3.80299	3.73039	3.79199	3.81871	3.65624	3.83098	3.84605	3.70305	3.76739	3.78246	3.73689	3.50723	3.7067	3.70305	3.68227	3.80862	3.79493	3.78908	3.79618	3.78106	3.76351	3.82478	3.849	3.79868	3.73562	3.78908	3.89272	3.71971	3.68952	3.7647	3.75417	3.79618	3.75417	3.81729	3.77705	3.75684	3.69707	3.71451	3.67995	3.80711	3.76739	3.80711	3.79063	3.78639	3.80299	3.79347	3.80154	3.69071	3.75944	3.81598	3.78515	3.81871	3.78639	3.86855	3.79063	3.77705	3.73308	3.7184	3.74463	3.76213	3.81295	3.81015	3.81598	3.68828	3.73562	3.73169	3.75536	3.77012	3.77012	3.82478	3.81152	3.81442	3.79347	3.70801	3.70423	3.77556	3.82784	3.81152	3.73562	3.75027	3.74047	3.78385	3.80711	3.80007	3.86666	3.85674	3.85366	3.72105	3.82634	3.75816	3.74463	3.80711	3.80299	3.78106	3.80007	3.80154	3.78778	3.78246	3.78639	3.72783	3.74047	3.75027	3.74332
cysS	2.93744	2.98432	2.85674	2.94137	2.8961	2.91982	2.97537	2.93006	2.94192	2.9063	2.96029	2.9321	2.93473	2.9448	2.96364	2.95866	3.03005	2.8971	3.01585	3.00836	2.89979	2.83275	2.9496	2.85791	2.94079	2.88196	2.9326	2.74631	3.05797	2.77056	2.7291	2.93956	2.97095	2.9442	2.86163	3.10769	2.96306	2.95917	3.02513	3.00619	2.97704	2.88308	2.91439	2.96136	2.85454	2.86116	2.84758	2.84912	2.99846	2.96192	2.97422	2.97207	2.96029	2.92458	3.02513	2.95017	2.77393	2.74749	2.79098	2.80729	2.85295	2.92684	2.93691	2.90579	3.00892	3.00015	2.9871	2.93155	2.95971	2.97594	2.88864	2.97594	3.10033	2.938	2.92851	2.88918	2.94301	2.86324	2.88252	2.8596	2.6958	2.91065	2.87445	2.87497	2.98824	2.98933	2.95186	3.33211	3.00291	2.95971	2.91824	2.93691	3.00503	2.92144	2.91065	2.98266	2.9916	2.98209	2.98495	2.88755	2.9436	2.89552	2.86597	2.85734	2.88252	3.00071	2.96413	2.98495	2.89128	2.91938	2.91493	2.94137	2.91719	2.91659	2.93059	2.90358	3.00783	3.1048	2.86324	3.07221	2.9647	2.8497	2.97815	2.98872	2.96364	2.87755	3.01327	2.97759	2.96413	3.02408	3.07048	3.0563	2.9448	2.91938	2.97034	2.9536	2.98093	2.92352	2.97537	2.91065	2.90413	2.89394	2.887	2.93631	2.9311	2.84591	2.97151	2.90358	2.86701	2.89394	2.95075	2.98933	2.96872	2.90737	3.00946	2.92573	2.88252	2.84156	2.88196	2.91065	2.9063	2.9442	2.89333	2.82511	2.80401	2.85295	3.01534	3.02791	2.96306	2.91719	2.96084	2.91551	2.86544	2.83781	2.85241	2.92458	2.80965	2.87809	2.8734	2.81079	2.91377	2.85197	2.94015	2.91166	2.96758	2.92458	2.93367	2.94744	2.96817	2.91114	2.95651	2.97034	2.9486	2.92901	2.97594	2.98607
ybcI	1.72883	1.79493	3.02676	1.78531	1.71609	1.91479	3.44877	1.71411	1.73494	1.69654	1.72589	1.79493	1.68957	1.60458	1.73373	1.69559	1.7906	1.7736	1.84699	1.82839	2.00536	1.8086	1.9391	1.82525	2.11136	1.80557	1.8143	1.73598	1.77142	1.92397	1.91792	1.81866	2.21939	1.73833	1.88951	1.93595	1.63362	1.64233	1.70266	1.79701	1.74791	1.65407	1.77974	1.74993	1.76502	1.82736	2.75753	1.79493	1.70266	1.74683	1.72295	1.70779	1.77974	1.98805	1.78954	2.20791	1.86648	1.80557	1.82212	1.66349	1.72589	1.71704	1.7239	1.78733	1.67151	2.23974	1.91792	1.72295	1.77562	1.68652	1.6785	1.90229	1.94382	1.7842	1.84699	1.74683	1.71802	1.61804	1.8155	1.84464	1.75304	1.81068	2.04401	1.74683	1.68341	1.67955	1.95006	1.88849	1.68442	1.68652	1.74791	1.7938	1.86456	1.71511	1.81866	1.97174	1.80962	1.92923	1.67652	2.19307	1.7416	1.82423	1.74893	1.7736	1.87487	1.93808	1.9391	1.99372	1.74993	1.66247	1.67247	1.73833	1.77674	1.85798	1.78531	2.44392	2.04297	1.80121	2.1234	1.99279	1.73181	1.87175	1.8086	2.08162	1.87924	1.65407	1.93362	1.77881	1.82736	3.42843	1.77674	3.33143	1.75603	1.75502	1.77562	1.75192	1.76408	1.7938	1.77775	1.8827	1.90132	1.84361	1.85463	1.77881	1.78843	2.30852	2.45475	1.90535	1.98805	1.80962	1.84252	1.89165	1.76832	1.70477	1.76502	1.75192	1.7703	1.76832	1.83369	1.84699	1.80759	1.86348	1.78733	1.76204	1.72786	1.73932	1.70266	1.78733	1.73725	1.7239	1.78633	1.7842	2.16175	3.06016	1.6108	1.70686	1.6666	1.88381	2.11511	1.64977	2.03714	1.79701	1.93158	2.00536	2.7367	1.75603	2.02027	1.74791	1.72883	1.64652	1.76204	1.70591	1.71315	1.67051	1.71511	1.76726
ybcJ	2.77336	2.8881	2.85139	2.79098	2.7469	2.75639	2.72454	2.93059	2.82061	2.82061	2.83661	2.73084	2.81458	2.80849	2.84215	2.81793	2.7837	2.79649	2.87859	2.79217	2.7682	2.83335	2.78871	2.81401	2.81293	2.74862	2.7269	2.65678	2.8681	2.66191	2.71632	2.77793	2.79649	2.83006	2.87497	2.99732	2.7756	2.80849	2.84863	2.87653	2.77733	2.6992	2.78698	2.7938	2.81134	2.77231	2.65678	2.84323	2.80787	2.8638	2.85078	2.80729	2.7837	2.78759	2.7904	2.77499	2.61293	2.67594	2.7122	2.6772	2.76205	2.82169	2.77671	2.79936	2.7745	2.85514	2.85849	2.82061	2.80849	2.81134	2.74118	2.82061	2.83841	2.77393	2.75686	2.79761	2.82288	2.77852	2.86756	2.79098	2.72101	2.75197	2.73737	2.79987	2.90894	2.84323	2.82831	2.83556	2.82777	2.8174	2.78923	2.81793	2.79217	2.68731	2.75135	2.78759	2.8596	2.88252	2.82061	2.85025	2.6772	2.83164	2.84482	2.80787	2.64437	2.7682	2.79877	2.78482	2.78079	2.78133	2.82461	2.83275	2.78253	2.75928	2.77231	2.83955	2.89502	2.91719	2.79268	2.95471	2.88864	2.9342	2.8734	2.85025	2.80226	2.75753	2.92793	2.80042	2.84105	2.78079	2.84156	2.8361	2.80401	2.78923	2.8697	2.82061	2.75928	2.78024	2.83335	2.76999	2.70378	2.77793	2.77284	2.78428	2.65678	2.76716	2.80508	2.81527	2.79098	2.7938	2.78871	2.86486	2.77852	2.79877	2.83275	2.78923	2.76433	2.76999	2.83556	2.80558	2.81028	2.84056	2.80508	2.68375	2.82119	2.79538	2.80965	2.81458	2.81849	2.82061	2.81458	2.82725	2.79987	2.73792	2.77056	2.76319	2.80676	2.74118	2.81527	2.81849	2.84433	2.77852	2.82674	2.79431	2.83499	2.82567	2.81293	2.80729	2.79701	2.74455	2.78759	2.82061	2.80226	2.80455	2.82831	2.80401
folD	3.20546	3.27346	3.27218	3.19372	3.09432	3.16923	2.95415	3.27467	3.22606	3.22549	3.23078	3.19623	3.20904	3.21541	3.22492	3.20151	3.1493	3.17929	3.21776	3.15392	3.19191	3.25779	3.21425	3.23574	3.18857	3.1493	3.13253	3.06987	3.24005	2.9855	3.06016	3.17408	3.02084	3.19969	3.23936	3.35396	3.14648	3.18395	3.20851	3.21657	3.17224	3.10539	3.19727	3.19969	3.2096	3.19254	3.09134	3.20381	3.16802	3.20267	3.20736	3.19131	3.1816	3.16751	3.23021	3.20381	3.10153	3.10033	3.13195	3.24713	3.23197	3.19503	3.22549	3.18726	3.11488	3.15959	3.15223	3.12498	3.18726	3.18102	3.11367	3.16986	3.21485	3.20151	3.11068	3.2131	3.22014	3.19372	3.27467	3.22549	3.14998	3.14539	3.12192	3.14648	3.30968	3.24579	3.16354	3.20151	3.19305	3.20381	3.17647	3.21597	3.17522	3.17285	3.13195	3.13546	3.24191	3.2484	3.23389	3.25906	3.06016	3.20793	3.24191	3.20851	3.00398	3.16069	3.17345	3.19558	3.18726	3.22187	3.24378	3.20267	3.20429	3.15785	3.17522	3.20489	3.25204	3.22309	3.18102	3.32635	3.27539	3.32408	3.26165	3.2388	3.16637	3.11604	3.28529	3.18102	3.15679	2.99214	3.18794	3.07768	3.19021	3.17768	3.30475	3.21143	3.18857	3.19969	3.22127	3.18044	3.08068	3.17647	3.17711	3.1944	3.17582	3.22667	3.23021	3.27608	3.19131	3.19131	3.12137	3.27684	3.20429	3.21259	3.23389	3.1984	3.15334	3.17048	3.18327	3.18678	3.20022	3.20546	3.17048	3.09972	3.28529	3.27346	3.18563	3.20429	3.2102	3.19131	3.18857	3.18966	3.18448	3.1048	3.18395	3.13656	3.26165	3.13546	3.24897	3.30245	3.20611	3.15897	3.19902	3.16069	3.3011	3.24897	3.25658	3.20151	3.20546	3.17167	3.18966	3.18273	3.16128	3.16579	3.17768	3.19305
sfmA	1.54892	1.48862	1.87487	1.60772	1.90962	1.38905	2.23317	1.43393	1.49905	1.57473	1.4634	1.4497	1.50797	1.67247	1.55183	1.52789	1.56075	1.57987	1.57164	1.58399	1.5498	1.4403	1.59726	1.52895	1.52173	1.55183	1.48757	1.70374	1.48968	1.5269	1.62637	1.44637	1.41133	1.49997	1.52173	1.45415	1.59628	1.46028	1.49997	1.45627	1.29702	1.34812	1.47819	1.51417	1.67151	1.52789	1.86129	1.51313	1.52275	1.5238	1.62118	1.59519	1.36938	1.55664	1.15543	1.26318	1.82525	1.88035	1.97085	1.46228	1.42649	1.43503	1.53574	1.53089	1.53477	1.54892	1.57881	1.52061	1.4497	1.4917	1.52173	1.21239	1.53883	1.48968	1.46228	1.60664	1.42649	1.4655	1.60772	1.62528	1.7809	1.36047	1.83369	1.53377	1.36284	1.45073	1.50205	1.38365	1.39121	1.5428	1.53883	1.65182	1.74791	1.61592	1.47174	1.50406	1.57881	1.06102	1.46028	1.67247	1.4126	1.51313	1.59121	1.56162	1.36618	1.37722	1.45522	1.4655	1.44227	1.50096	1.5428	1.49067	1.62945	1.36938	1.43726	1.6284	1.22551	1.22551	1.69762	1.49588	1.12097	1.4655	1.45821	1.58813	1.45291	1.57077	1.40909	1.56564	1.4475	2.09458	1.51953	1.78205	1.54375	1.49794	1.49588	1.44857	1.56075	1.69966	1.50513	1.68243	1.42864	1.47079	1.56162	1.5498	2.06085	1.71315	1.6108	1.91881	1.40065	1.41783	1.55664	1.60868	1.46868	1.50096	1.43297	1.49691	1.38365	1.47288	1.39212	1.64332	1.56359	1.56459	1.40909	1.90962	1.67353	1.66461	1.5269	1.45727	1.63678	1.56255	1.28681	1.52587	1.57881	1.93158	1.4822	1.56162	1.52482	1.2281	1.28681	1.55082	1.43393	1.41677	1.42312	1.45727	1.71609	1.50205	1.39003	1.50205	1.55664	1.52895	1.46763	1.51313	1.50096	1.49067	1.42093	1.58193
sfmC	0.696246	0.901333	0.864211	0.795095	0.81036	0.914592	1.01074	0.692729	0.939721	0.905754	0.767189	0.839654	0.733301	0.787376	0.767991	0.804474	0.81097	0.812762	0.708102	0.666041	0.828117	0.824352	0.800935	0.773858	0.691281	0.742288	0.684808	0.746233	0.927109	0.676612	0.740125	0.760379	1.0164	0.782911	0.772629	0.72474	0.716778	0.707943	0.853533	0.668279	0.686634	0.662133	0.897387	0.729878	0.897387	0.929808	0.815194	0.998508	0.752308	0.828825	0.843198	0.709528	0.817624	0.998508	0.695494	0.701963	0.733676	0.94267	0.856165	0.696503	0.718696	0.705221	0.886965	0.796508	0.695248	0.675589	0.925642	0.761236	0.750115	0.876517	0.740407	0.700173	0.718154	0.800425	0.740552	0.891292	0.693874	0.82294	0.81642	0.95919	0.703434	0.69842	0.837941	0.81036	0.712162	0.71748	0.954373	0.904744	0.772629	0.756158	0.834108	0.870395	0.693329	0.695494	0.764654	0.780014	0.81642	0.822219	0.899893	0.782577	0.855256	0.754324	0.69909	0.741374	0.700582	0.721079	0.784858	0.843198	0.723741	0.806169	0.833328	0.849068	0.808461	0.673144	0.679776	0.680432	0.712602	0.671917	1.00496	0.771771	0.711874	0.701207	0.764227	0.70659	0.722296	0.670337	0.726329	0.805575	0.699744	0.731426	0.704007	0.698173	0.691902	0.67446	0.675589	0.690619	0.697233	0.754508	0.7162	0.897387	0.715928	0.691594	0.699285	0.662133	0.760588	0.784858	0.781475	0.870395	0.705061	0.707285	0.697453	0.9024	0.845602	1.0064	0.752671	0.925642	0.702736	0.839654	0.720426	0.742598	0.840536	0.806169	0.847327	0.880142	1.06421	0.886965	0.668279	0.725716	0.781866	0.681709	0.696503	0.713665	0.804022	0.978977	0.777912	0.783329	0.970321	0.761236	0.823666	1.0226	0.727473	0.678305	0.703817	0.71748	0.74572	0.909347	0.715789	0.696756	0.830901	0.800935	0.715519	0.75086	0.728494	0.823666	0.739559	0.921398
sfmD	1.56874	1.22677	1.57671	1.39756	1.406	1.44122	1.40909	1.49588	1.38905	1.44438	1.4497	1.39212	1.3572	1.40162	1.34258	1.42747	1.39862	1.45627	1.39121	1.53477	1.48757	1.38469	1.33129	1.23326	1.36715	1.30073	1.30727	1.32224	1.39409	0.757137	1.23326	1.15786	2.00251	1.50701	1.4655	1.46763	1.42312	1.4497	1.38469	1.28463	1.28681	1.25088	1.35023	1.40065	1.25088	1.36499	1.20129	1.34132	1.42426	1.32452	1.44227	1.47174	1.00341	1.71106	1.37621	1.33472	1.13193	1.24828	1.21758	1.33358	1.38563	1.3381	1.36828	1.34466	1.42955	1.35383	1.46228	1.45821	1.45181	1.4028	1.36715	1.57881	1.23577	1.36392	1.406	1.38051	1.43297	1.34688	1.38261	1.1961	1.16195	1.26093	1.406	1.37835	1.37949	1.47715	1.5238	1.44438	1.35023	1.43619	1.37722	1.43619	1.40489	1.33579	1.38671	1.4475	1.36618	1.4475	1.27147	1.20957	1.45181	1.32452	1.41984	1.35819	1.29586	1.262	1.34132	1.22943	1.32578	1.44857	1.4475	1.41984	1.23198	1.33472	1.21099	1.15918	0.838813	1.04065	1.32578	1.48011	1.63362	1.56359	1.5428	1.38051	1.46439	1.50609	1.61274	1.45931	1.3705	1.27037	1.52061	1.45931	1.4126	1.50701	1.4403	1.37172	1.35613	1.22301	1.39643	1.39003	1.34132	1.262	1.20533	1.30305	1.38365	1.29479	1.34688	1.41358	1.32224	1.41025	1.35503	1.48124	1.47819	1.39409	1.5328	1.29586	1.20533	1.27373	1.30511	1.31398	1.36499	1.36154	1.38905	1.19472	1.29586	1.4864	1.35383	1.42312	1.54703	1.43503	1.42188	1.33687	1.35023	1.28801	1.43619	1.42093	1.33358	1.42188	1.5109	1.25197	1.31989	1.39966	1.27626	1.31064	1.21099	1.40698	1.34258	1.406	1.38905	1.42426	1.41889	1.39862	1.4655	1.39409	1.45415	1.50797
sfmH	0.954373	0.793726	0.839654	0.824352	0.841416	0.898747	1.0862	0.791445	1.02875	0.934107	1.02413	0.917311	0.779327	0.834897	0.939721	0.826487	0.796069	0.966982	0.919863	0.785294	0.939721	0.803487	0.71784	0.793726	0.815194	0.921398	0.898747	1.01955	1.04919	0.830901	0.875481	1.06102	1.48757	0.952863	1.03159	1.0226	0.904744	0.987949	0.870395	1.03909	0.795095	0.88131	0.998508	1.0362	1.04786	0.873434	0.751771	0.846456	0.872466	0.941112	0.867194	0.817624	0.813393	1.40698	0.743358	0.741246	0.890111	0.85087	0.894963	0.945663	1.02413	0.974487	0.858892	0.7525	0.996963	0.869139	1.0226	0.820828	0.81097	0.858057	0.911958	0.851699	0.761236	0.917311	0.775961	0.791879	0.859978	0.784858	1.06256	0.846456	0.76689	0.880142	0.804022	0.97619	0.754324	0.965651	1.21636	0.875481	0.941112	0.951352	0.922762	1.05388	0.852593	0.992723	1.03909	0.867194	1.09214	0.775671	1.01955	0.783329	0.798924	0.777589	0.822219	0.952863	0.828117	0.784446	0.872466	0.929808	1.06421	1.0226	0.809735	1.17158	0.991093	0.872466	0.922762	0.836369	0.882416	0.826487	0.808461	0.848162	0.899893	1.07053	0.858057	1.0672	0.935519	0.944305	1.015	0.919863	0.916009	0.904744	0.84398	0.784038	0.978977	1.00496	0.991093	0.905754	0.780368	0.960984	0.880142	1.03759	0.825097	0.797423	1.015	0.817016	1.05682	0.75578	0.742885	0.965651	0.739977	0.742132	0.948809	0.916009	1.02735	0.980483	0.991093	0.739835	0.781866	0.747999	0.737239	0.748695	0.871387	0.935519	0.977607	0.843198	0.729655	0.806169	0.82294	0.820253	0.786022	0.876517	0.8019	0.817624	0.784858	1.04353	0.925642	0.916009	0.842309	0.74379	0.833328	0.742288	0.898747	0.845602	0.842309	0.878966	0.978977	0.889034	0.723365	1.05073	0.966982	0.925642	0.97162	0.858057	0.832594	0.825852	0.873434	0.945663
sfmF	1.03468	0.884599	1.12373	1.02735	1.03468	1.30511	1.13959	1.20272	1.15413	0.948809	1.12097	1.17423	1.015	0.965651	1.00341	0.898747	0.98358	1.05073	0.934107	1.08476	1.05388	0.960984	0.978977	1.04475	1.16059	0.918538	0.94267	1.09096	0.707285	1.22551	1.11555	1.0896	1.68853	1.10839	1.00788	1.23326	1.12097	1.17423	1.13959	0.710878	1.14332	1.09343	1.04919	1.24828	1.09931	1.27373	1.015	1.19223	1.11968	0.94267	1.21099	1.13779	1.16899	1.31513	1.09794	1.15786	0.831698	1.03759	1.11837	1.23326	1.18497	0.998508	1.12511	1.22677	0.954373	1.12916	1.01074	1.14332	1.28352	0.985109	1.24828	1.03759	1.18497	1.12234	1.16618	1.14473	1.09794	1.22551	1.25197	1.18112	1.0226	1.19081	1.16195	0.97162	1.22943	1.17158	1.04786	1.22301	1.09494	1.06553	1.16059	1.06553	0.893581	1.03321	0.863143	1.0762	0.996963	0.965651	1.01368	1.11419	0.883445	1.17303	1.04919	0.98358	1.05955	1.12097	1.18369	1.04353	1.11555	1.17674	1.13779	1.03909	0.76903	1.20826	0.911958	0.709981	0.736424	1.03468	0.918538	1.16472	1.16472	1.20404	1.08194	0.819597	0.951352	1.07481	1.09931	1.07777	1.05221	0.987949	1.24341	1.03321	1.07053	1.18791	1.12916	0.996963	1.16336	1.16472	1.04919	0.948809	1.10097	1.15413	1.26802	1.07777	1.01955	1.16899	1.12916	1.06553	1.0792	1.15413	1.24828	1.13473	1.08194	1.03759	1.1567	1.18369	1.1488	1.15918	1.23963	1.19472	0.941112	1.15543	1.11837	1.04628	1.00016	1.22174	1.16899	1.16899	1.10247	1.11555	1.15918	1.03909	1.12097	1.18112	1.10992	1.27373	1.16472	1.11968	1.1961	1.01368	1.17965	1.05388	0.711746	1.0362	0.947326	1.16472	1.1515	0.932615	1.12234	1.06256	1.15786	1.28463	1.15786	1.07481	1.23455	1.07053
fimZ	1.0896	0.85087	0.97619	1.11555	0.966982	1.01368	1.17303	1.25197	0.914592	0.936989	0.922762	0.936989	0.885798	0.890111	0.944305	0.818281	0.906903	1.10839	0.980483	0.897387	0.798924	1.06421	0.830901	0.931186	0.838813	0.944305	1.17549	1.17549	0.973029	0.744589	1.12916	0.880142	1.22427	0.875481	0.897387	0.886965	1.21758	1.0762	1.05682	0.893581	0.862107	1.02996	1.17965	0.874413	1.05814	0.98358	1.09494	0.989617	1.09931	1.17423	1.11419	1.03159	0.796508	0.948809	1.0064	1.00341	0.824352	0.998508	1.04919	0.951352	1.0672	1.17423	0.952863	0.904744	0.795095	1.22943	1.1126	1.05814	1.16472	1.20006	1.00341	0.914592	0.755245	0.808461	1.14616	1.00016	0.925642	0.922762	0.812762	0.775343	1.1126	0.878966	0.973029	0.866257	0.786894	1.00934	1.19223	0.987949	0.996963	0.906903	0.986495	0.964051	0.917311	1.10692	1.1054	1.08067	1.11704	0.911958	1.15786	0.780783	0.974487	0.839654	0.906903	1.01955	0.948809	0.791445	1.03909	0.71748	0.978977	1.04919	0.834108	1.18369	0.898747	0.732748	0.756955	0.825852	0.718403	0.830901	0.989617	0.869139	0.973029	0.996963	0.938416	1.05814	0.775343	1.19881	0.925642	1.15786	0.837141	0.99553	1.01074	0.945663	0.956061	0.92844	0.84398	0.99553	0.857005	1.0064	0.977607	0.965651	0.877901	0.876517	1.04628	1.08067	1.21636	0.95757	1.02875	1.14223	0.989617	0.948809	0.964051	1.06553	1.10097	1.07053	1.17674	1.0896	0.978977	0.932615	0.919863	1.04065	0.934107	0.965651	1.13335	0.980483	1.0792	1.1515	0.736837	0.906903	0.756555	0.934107	0.809735	1.0164	1.10692	1.07481	1.05682	1.08476	1.07481	1.02581	0.921398	0.95919	0.97162	1.04919	0.746233	1.06421	0.927109	1.0672	0.948809	0.966982	1.04353	0.877901	0.991093	1.015	1.1264	1.22174	1.015	1.05388
argU	2.80337	2.6659	2.77336	2.75025	2.58177	2.96817	2.72511	2.77231	2.69804	2.7134	2.70631	2.55857	2.72275	2.6659	2.69406	2.70566	2.75639	2.65678	2.6579	2.68191	2.66191	2.69107	2.76656	2.6579	2.77056	2.69979	2.69041	2.52273	2.42732	2.06927	2.31171	2.44615	2.63084	2.71397	2.68919	2.51446	2.70259	2.72743	2.7367	2.75197	2.64244	2.61793	2.69979	2.69691	2.64377	2.58548	2.61985	2.59957	2.76716	2.75686	2.77056	2.7291	2.31171	2.65195	2.32675	2.24142	2.47742	2.45312	2.44536	2.4081	2.64377	2.69804	2.67422	2.70865	2.67834	2.85621	2.73737	2.71577	2.68674	2.74178	2.9576	2.76594	2.53232	2.67533	2.7103	2.63705	2.54867	2.65436	2.73207	2.68619	2.44845	2.6502	2.55653	2.65624	2.74284	2.74284	2.79761	2.801	2.73143	2.75423	2.66882	2.71749	2.78482	2.68191	2.69691	2.66942	2.74118	2.64182	2.68793	2.58872	2.70806	2.6034	2.6659	2.59398	2.37687	2.28021	2.52496	2.35394	2.6334	2.7122	2.7257	2.72511	2.6273	2.67655	2.66083	2.7122	2.34669	2.50892	2.67422	2.67073	2.78428	2.79318	2.77499	2.71577	2.73084	2.63587	2.7837	2.71984	2.68559	2.79217	2.8971	2.79877	2.71093	2.71152	2.64553	2.71927	2.76541	2.75079	2.85295	2.66882	2.53378	2.67422	2.65079	2.68015	2.3792	2.57976	2.70154	2.61174	2.65253	2.69691	2.6205	2.66138	2.74862	2.70806	2.81349	2.79821	2.70096	2.64004	2.71984	2.72222	2.6431	2.71279	2.6496	2.46852	2.74178	2.77336	2.56117	2.48204	2.70631	2.64721	2.68674	2.54303	2.6098	2.67533	2.67594	2.67422	2.65913	2.47817	2.72156	2.67778	2.70154	2.65853	2.66703	2.67422	2.67136	2.71152	2.71984	2.73084	2.75258	2.74631	2.75423	2.70566	2.69867	2.62844	2.68015	2.65678
intD	0.734242	0.767708	0.727223	0.7516	0.837941	0.779672	0.85087	0.846456	0.748498	0.755403	0.821499	0.831698	0.746414	0.773232	0.716492	0.763548	0.754324	0.828825	0.786894	0.72837	0.791101	0.762881	0.735574	0.839654	0.76311	0.731839	0.772629	0.747192	0.739423	0.727341	0.779327	0.7162	0.7256	0.771205	0.742598	0.759356	0.777912	0.711874	0.786894	0.74396	0.704007	0.733301	0.756361	0.739423	0.736972	0.856165	0.784446	0.728617	0.868159	0.748498	0.731565	0.764006	0.738257	0.732748	0.724125	0.711165	0.726978	0.846456	0.807341	0.790637	0.735991	0.717199	0.735711	0.763339	0.766389	0.765377	0.738409	0.781866	0.713792	0.735991	0.764227	0.731426	0.787753	0.758803	0.749932	0.725091	0.731153	0.746414	0.762141	1.08067	0.75086	0.729512	0.723082	0.809068	0.72837	0.814559	0.852593	0.75029	0.775671	0.743358	0.799972	0.730655	0.741374	0.726329	0.806768	0.970321	0.72474	0.877901	0.75597	0.767474	0.740125	0.7267	0.733427	0.75029	0.713196	0.717721	0.735574	0.722296	0.725091	0.8019	0.763548	0.715243	0.74687	0.752108	0.743358	0.735055	0.717607	0.754872	0.868159	0.754683	0.72474	0.763788	0.837141	0.748871	0.746741	0.723082	0.71784	0.752671	0.767708	0.719518	0.773499	0.889034	0.74687	0.735055	0.744893	0.731977	0.759979	0.756361	0.771479	0.724248	0.728871	0.74687	0.740969	0.747655	0.799435	0.758803	0.797952	0.836369	0.796935	0.735991	0.730518	0.840536	0.791101	0.819597	0.752308	0.781866	0.708102	0.857005	0.821499	0.81642	0.870395	0.782227	0.738409	0.715386	0.749763	1.03909	0.889034	0.704007	0.748174	0.781475	0.732627	0.729878	0.800425	0.787753	0.817016	0.723498	0.778614	0.764454	0.764901	0.893581	0.734634	0.721624	0.729512	0.736837	0.848162	0.780368	0.743206	0.767474	0.729128	0.81036	0.742288	0.756761	0.766148	0.726978	0.71924	0.755069
ybcC	0.733023	0.733301	0.75029	0.727985	0.723624	0.754872	0.75802	0.723994	0.726454	0.730001	0.719638	0.715386	0.757137	0.742598	0.741374	0.748498	0.740823	0.75086	0.744111	0.768775	0.75308	0.734499	0.725237	0.71924	0.848162	0.756555	0.828825	0.837141	0.757802	0.765626	0.774152	0.750675	0.738847	0.747359	0.733023	0.735574	0.722945	0.752865	0.729128	0.808461	0.731153	0.796069	0.792373	0.765161	0.725481	0.710878	0.711165	0.745904	0.78112	0.733427	0.721624	0.743206	0.720958	0.738105	0.747019	0.758237	0.739127	0.718696	0.745057	0.740125	0.774438	0.76955	0.727985	0.736563	0.752308	0.875481	0.753262	0.73289	0.749763	0.729773	0.743206	0.729386	0.746741	0.763788	0.734356	0.736424	0.732102	0.849068	0.763339	0.858057	0.836369	0.775961	0.775086	0.746741	0.75086	0.748174	0.716071	0.72837	0.739423	0.748498	0.753262	0.749424	0.763788	0.801396	0.756555	0.746741	0.784446	0.73289	0.707943	0.721889	0.807341	0.743358	0.759561	0.785639	0.747838	0.744893	0.734634	0.767474	0.721079	0.733811	0.733427	0.719638	0.728996	0.858892	0.777241	0.81896	0.715386	0.749066	0.747359	0.736424	0.728114	0.747192	0.757335	0.767708	0.759561	0.783329	0.849068	0.771479	0.73289	0.746233	0.764006	0.756955	0.726329	0.742132	0.784446	0.756555	0.776951	0.757335	0.759979	0.76689	0.758611	0.753976	0.791445	0.787753	0.703817	0.744893	0.723741	0.729878	0.736972	0.737098	0.770398	0.732102	0.783329	0.749932	0.719909	0.728114	0.726103	0.728494	0.782577	0.728871	0.745235	0.741704	0.749589	0.762645	0.727719	0.739281	0.734791	0.780014	0.70842	0.844732	0.763339	0.777589	0.792373	0.742288	0.755575	0.727473	0.748695	0.735443	0.755575	0.752108	0.899893	0.751771	0.815856	0.804022	0.735055	0.749424	0.769841	0.749253	0.731153	0.749932	0.754168	0.739127	0.768775	0.735864	0.729655	0.747192
ybcD	0.702163	0.718006	0.703618	0.711459	0.711746	0.743512	0.701032	0.722017	0.722546	0.716778	0.706081	0.708102	0.694167	0.707605	0.724975	0.713665	0.74572	0.71924	0.713792	0.71202	0.729386	0.754872	0.713362	0.713665	0.722143	0.728996	0.722797	0.718818	0.733555	0.696246	0.705586	0.725481	0.7516	0.723365	0.730518	0.701963	0.746066	0.740125	0.704551	0.721079	0.711874	0.719086	0.726454	0.721889	0.751941	0.727599	0.735991	0.76103	0.747999	0.737653	0.71451	0.70308	0.711165	0.726978	0.7387	0.72875	0.724248	0.719909	0.730122	0.722797	0.765626	0.731711	0.807908	0.734923	0.760588	0.723223	0.707285	0.69909	0.769841	0.796935	0.733023	0.731565	0.736279	0.73102	0.782911	0.724975	0.72055	0.714639	0.744589	0.727985	0.700173	0.695248	0.696246	0.705586	0.738847	0.705061	0.731153	0.69701	0.71748	0.714639	0.723498	0.724515	0.715789	0.703238	0.716778	0.705586	0.722546	0.745235	0.69701	0.728617	0.72485	0.729386	0.708897	0.734791	0.72055	0.699744	0.70842	0.720426	0.742745	0.717607	0.693019	0.739698	0.75578	0.71924	0.739127	0.722143	0.779327	0.707943	0.699506	0.721624	0.702163	0.802996	0.703817	0.694167	0.703618	0.693329	0.703817	0.705925	0.711874	0.699285	0.709667	0.731977	0.706415	0.731296	0.703238	0.716492	0.706232	0.709824	0.715386	0.702337	0.714937	0.731296	0.713362	0.705925	0.744589	0.722017	0.719086	0.720426	0.725237	0.725845	0.720289	0.745562	0.76018	0.724376	0.74379	0.712731	0.734923	0.727104	0.736424	0.734791	0.735574	0.7267	0.70308	0.734634	0.72055	0.758435	0.713512	0.702901	0.81097	0.706765	0.715649	0.729246	0.745904	0.74687	0.734634	0.713196	0.722143	0.71784	0.718696	0.703817	0.795554	0.708102	0.708102	0.708571	0.736279	0.742598	0.74446	0.734081	0.747506	0.770398	0.760822	0.724629	0.730381	0.701579	0.735303	0.701579
renD	0.738847	0.716645	0.725716	0.733555	0.727341	0.699285	0.742885	0.737368	0.733555	0.739281	0.727719	0.777589	0.738257	0.708102	0.737098	0.711459	0.833328	0.746066	0.766148	0.739698	0.825097	0.758237	0.743512	0.687424	0.762645	0.752308	0.722143	0.73289	0.730243	0.731153	0.704723	0.734634	0.698873	0.694167	0.702163	0.756761	0.758611	0.70905	0.732748	0.715243	0.694167	0.753976	0.828825	0.788913	0.742132	0.737653	0.782577	0.744111	0.781866	0.703618	0.74446	0.749424	0.734242	0.71705	0.70695	0.720029	0.735574	0.719776	0.728996	0.870395	0.742008	0.764654	0.692729	0.748871	0.734356	0.747192	0.7162	0.889034	0.739977	0.739127	0.775671	0.809735	0.812762	0.724975	0.776604	0.76311	0.704897	0.765161	0.69909	0.693019	0.704897	0.704364	0.726837	0.704364	0.701579	0.70038	0.691594	0.692178	0.705404	0.734499	0.754168	0.76311	0.702901	0.711018	0.808461	0.725362	0.765626	0.720029	0.765161	0.750675	0.735711	0.699955	0.713512	0.727473	0.731565	0.755245	0.699285	0.709824	0.845602	0.784446	0.732748	0.8019	0.752865	0.782577	0.849937	0.747655	0.74446	0.708571	0.736691	0.758435	0.756555	0.725845	0.757571	0.736563	0.709528	0.696246	0.776951	0.701963	0.714076	0.748174	0.706765	0.767708	0.75086	0.760588	0.755575	0.806169	0.761471	0.772934	0.730776	0.740969	0.701207	0.706081	0.749763	0.720029	0.732387	0.786894	0.704364	0.868159	0.725091	0.794639	0.723365	0.804976	0.751392	0.75359	0.802461	0.75578	0.723741	0.75802	0.770618	0.704551	0.767189	0.742745	0.748347	0.744589	0.733162	0.718696	0.735991	0.798441	0.738105	0.711599	0.832594	0.726978	0.736563	0.767991	0.759768	0.736143	0.69602	0.714353	0.799435	0.95757	0.733555	0.711746	0.754683	0.720687	0.719518	0.702337	0.754508	0.733676	0.690287	0.747506	0.699506	0.795095	0.718272	0.702901	0.722017	0.733162
emrE	0.71705	0.737524	0.717607	0.718696	0.697693	0.69909	0.71014	0.705061	0.714353	0.719909	0.71131	0.716919	0.724248	0.695494	0.690981	0.701207	0.708263	0.700582	0.702163	0.703434	0.715243	0.701963	0.719086	0.708897	0.708897	0.721624	0.71014	0.707943	0.712162	0.721079	0.702337	0.713792	0.716919	0.716349	0.722797	0.721767	0.690619	0.703817	0.696503	0.715649	0.715519	0.706765	0.706415	0.705925	0.719086	0.70842	0.718818	0.714639	0.712731	0.714639	0.704364	0.716349	0.704007	0.716919	0.734081	0.723082	0.708102	0.723082	0.707774	0.713928	0.714937	0.735574	0.736424	0.719518	0.705404	0.707943	0.718403	0.698873	0.706765	0.731839	0.771771	0.71705	0.723498	0.720426	0.711459	0.712288	0.718006	0.701032	0.713928	0.70659	0.715386	0.723867	0.709215	0.713512	0.717607	0.718818	0.71014	0.716071	0.703817	0.702901	0.697233	0.703817	0.714076	0.70842	0.700582	0.704723	0.701579	0.703238	0.696756	0.70308	0.678305	0.7162	0.708571	0.722424	0.692434	0.698642	0.712439	0.71479	0.690287	0.724376	0.711459	0.723082	0.765161	0.713028	0.707943	0.714076	0.726978	0.713028	0.701032	0.69842	0.712602	0.713928	0.69701	0.739423	0.709667	0.713512	0.71479	0.71131	0.716645	0.70308	0.716919	0.713362	0.707605	0.704723	0.711874	0.707108	0.704551	0.71705	0.707445	0.704897	0.714639	0.704007	0.709215	0.71014	0.710289	0.723867	0.718154	0.723624	0.717199	0.71705	0.713792	0.712439	0.699285	0.71509	0.702545	0.71896	0.678305	0.71924	0.717607	0.720289	0.696756	0.703238	0.692434	0.692434	0.701579	0.709824	0.701759	0.720426	0.693329	0.730655	0.716645	0.713928	0.693874	0.712439	0.703238	0.710721	0.704364	0.701387	0.705221	0.709981	0.728494	0.721344	0.716778	0.710426	0.725716	0.75029	0.728996	0.762881	0.722143	0.71131	0.724248	0.719518	0.697453	0.704551	0.718154	0.725986
ybcK	0.696756	0.687017	0.697693	0.693329	0.689947	0.692434	0.694167	0.765893	0.689631	0.697693	0.696503	0.68783	0.709667	0.710878	0.712731	0.730122	0.720958	0.727473	0.735443	0.732507	0.689273	0.680432	0.675589	0.677552	0.714639	0.735864	0.73102	0.726103	0.718154	0.720826	0.720426	0.712288	0.691281	0.693874	0.696503	0.693329	0.723867	0.72837	0.725986	0.740552	0.681069	0.727849	0.739698	0.740686	0.683294	0.67446	0.712731	0.68223	0.725362	0.701963	0.702901	0.696756	0.695494	0.691902	0.689273	0.685276	0.684808	0.677552	0.678305	0.693874	0.70937	0.685754	0.685754	0.691281	0.727341	0.726454	0.745057	0.723082	0.709981	0.699506	0.705749	0.696246	0.730122	0.691281	0.704189	0.691594	0.687424	0.685276	0.758611	0.68783	0.718818	0.721202	0.718818	0.725091	0.715789	0.692434	0.709215	0.687424	0.712602	0.714937	0.71131	0.712731	0.718154	0.722666	0.772363	0.7309	0.689631	0.683813	0.707605	0.673144	0.744589	0.689947	0.737653	0.693019	0.720289	0.70659	0.715243	0.721481	0.730518	0.713665	0.720426	0.690287	0.766148	0.749066	0.721079	0.747838	0.742132	0.713196	0.696246	0.700582	0.699744	0.711459	0.699506	0.721344	0.7267	0.711599	0.72055	0.723223	0.712288	0.719374	0.718006	0.721344	0.716492	0.724248	0.739698	0.721344	0.739559	0.762645	0.761676	0.734634	0.712162	0.723365	0.72474	0.736837	0.718547	0.689631	0.688204	0.690981	0.699744	0.700173	0.715243	0.700821	0.688918	0.694984	0.707943	0.687424	0.723223	0.716349	0.689631	0.706081	0.708102	0.723867	0.710426	0.710426	0.699744	0.701963	0.746741	0.726217	0.716778	0.733023	0.726978	0.713196	0.729512	0.709667	0.692434	0.688918	0.712731	0.704723	0.696503	0.733555	0.74446	0.736279	0.769841	0.752671	0.68783	0.709667	0.69909	0.692434	0.699744	0.689273	0.700582	0.689947	0.735574	0.693598	0.700173	0.706232
ybcL	0.721481	0.722296	0.720958	0.786022	0.71202	0.733953	0.714353	0.733676	0.717607	0.745235	0.71509	0.823666	0.706081	0.722797	0.718154	0.725845	0.740686	0.702736	0.741246	0.706232	0.744893	0.767474	0.719374	0.777241	0.711018	0.712162	0.707943	0.716778	0.716071	0.716349	0.721344	0.698873	0.716645	0.725091	0.719374	0.723994	0.756761	0.725986	0.706765	0.712884	0.724248	0.704007	0.748347	0.735991	0.712602	0.723365	0.747359	0.771479	0.725986	0.761914	0.723082	0.724376	0.716919	0.724975	0.738257	0.726329	0.715649	0.749589	0.723994	0.737966	0.733953	0.761676	0.713028	0.742288	0.717721	0.732102	0.722424	0.781475	0.767474	0.725362	0.743038	0.713792	0.726329	0.725716	0.725845	0.793248	0.761914	0.730381	0.755069	0.725716	0.725716	0.708723	0.720958	0.71014	0.732102	0.7516	0.735991	0.751771	0.720289	0.742598	0.70695	0.744893	0.727473	0.712884	0.706765	0.72837	0.728996	0.718403	0.731426	0.734242	0.744753	0.726454	0.752671	0.715649	0.711018	0.714639	0.714236	0.770107	0.73517	0.741374	0.729878	0.714639	0.731839	0.711746	0.704189	0.710878	0.727473	0.732387	0.725237	0.693874	0.729386	0.70842	0.733023	0.711165	0.708723	0.713792	0.71509	0.70695	0.728245	0.717721	0.731296	0.726454	0.713028	0.734923	0.722666	0.7162	0.707285	0.716492	0.70842	0.721481	0.711599	0.705061	0.724515	0.711018	0.745393	0.735443	0.757802	0.724515	0.712288	0.729655	0.71748	0.70308	0.732627	0.739835	0.735864	0.843198	0.768503	0.764227	0.747838	0.729246	0.778614	0.711874	0.715386	0.700173	0.737653	0.925642	0.739559	0.705061	0.776951	0.741084	0.730001	0.712288	0.733676	0.732102	0.721889	0.734242	0.724975	0.71896	0.793726	0.778614	0.780783	0.751047	0.7538	0.70842	0.719909	0.79022	0.734081	0.731839	0.75597	0.777589	0.7267	0.730518	0.740969	0.729386	0.729878	0.789295
ybcM	0.684808	0.675589	0.695494	0.691594	0.699285	0.691281	0.670337	0.694984	0.695248	0.680432	0.668279	0.691281	0.711459	0.7267	0.677552	0.739281	0.751392	0.71014	0.7538	0.709824	0.683294	0.671917	0.676612	0.688918	0.711746	0.723867	0.726454	0.802461	0.702337	0.694704	0.706765	0.712602	0.698642	0.675589	0.690287	0.69701	0.732627	0.777589	0.70038	0.699744	0.704364	0.721767	0.731711	0.737368	0.67446	0.681069	0.686213	0.683294	0.720687	0.694704	0.706081	0.689947	0.713665	0.693329	0.694167	0.708571	0.711874	0.68223	0.679776	0.694984	0.735055	0.691594	0.677552	0.68783	0.718006	0.69701	0.692434	0.709215	0.723867	0.684329	0.691281	0.681069	0.680432	0.68783	0.686213	0.737368	0.698873	0.67446	0.670337	0.689273	0.697453	0.74379	0.739127	0.706232	0.698873	0.697233	0.689947	0.704723	0.684808	0.725091	0.691281	0.708263	0.713028	0.715519	0.73102	0.748498	0.693019	0.689631	0.678305	0.712731	0.719518	0.68275	0.699506	0.679068	0.736972	0.697918	0.719638	0.733427	0.697693	0.68275	0.695776	0.685276	0.729246	0.70308	0.731296	0.702337	0.719638	0.688918	0.709528	0.701032	0.716645	0.708263	0.673144	0.721481	0.711459	0.690287	0.693329	0.708571	0.696503	0.697233	0.692434	0.68275	0.705061	0.689273	0.862107	0.72875	0.71784	0.713792	0.761471	0.693874	0.708897	0.72485	0.732627	0.749763	0.737966	0.68223	0.703817	0.683294	0.695776	0.694984	0.706415	0.696503	0.693874	0.698173	0.685754	0.686213	0.709824	0.705749	0.689273	0.687017	0.738257	0.752308	0.713792	0.68783	0.684329	0.735574	0.70659	0.749424	0.733301	0.770398	0.712731	0.701207	0.718154	0.709824	0.710579	0.735574	0.732748	0.729246	0.760588	0.693329	0.738105	0.712439	0.735991	0.806169	0.679776	0.692178	0.685276	0.688204	0.687017	0.698642	0.67446	0.687017	0.719638	0.676612	0.693329	0.684808
ybcN	0.701207	0.701759	0.69701	0.700821	0.715649	0.71748	0.713362	0.707774	0.695776	0.726103	0.713792	0.728114	0.751204	0.676612	0.687424	0.683813	0.704007	0.681709	0.687424	0.705221	0.694984	0.703618	0.713196	0.704007	0.719086	0.75359	0.689947	0.744589	0.68275	0.689947	0.695248	0.696246	0.730001	0.71896	0.721344	0.756955	0.679068	0.711599	0.696756	0.689273	0.718154	0.68783	0.690287	0.712439	0.704723	0.720029	0.70659	0.75359	0.702337	0.681069	0.701207	0.715386	0.702163	0.743358	0.807908	0.730776	0.712731	0.714353	0.695248	0.704364	0.699506	0.712884	0.720826	0.718547	0.693874	0.69842	0.697693	0.688545	0.694984	0.701963	0.734634	0.701579	0.718696	0.694167	0.690981	0.691902	0.718154	0.703238	0.711874	0.695776	0.689947	0.687017	0.689947	0.839654	0.697233	0.710721	0.683813	0.721202	0.695248	0.690287	0.690619	0.689947	0.686213	0.699506	0.755403	0.715649	0.720426	0.684329	0.715789	0.705586	0.68223	0.702736	0.69602	0.702163	0.687424	0.689947	0.684808	0.706081	0.696756	0.710289	0.71479	0.727341	0.691281	0.884599	0.701032	0.768199	0.709981	0.718403	0.681709	0.680432	0.681709	0.688918	0.747506	0.705221	0.68275	0.68223	0.715519	0.697693	0.688204	0.71705	0.69701	0.700173	0.69909	0.712884	0.695494	0.688204	0.69701	0.70842	0.851699	0.688545	0.694704	0.725091	0.695776	0.707605	0.693019	0.692729	0.701759	0.703434	0.732387	0.713196	0.688204	0.71451	0.693329	0.692434	0.707605	0.699285	0.681709	0.699506	0.707774	0.722945	0.724376	0.683813	0.685754	0.719518	0.695494	0.716919	0.696756	0.68783	0.742288	0.697453	0.721767	0.70659	0.695248	0.710289	0.746233	0.786022	0.724376	0.691594	0.693874	0.718154	0.696503	0.968694	0.691902	0.688545	0.69447	0.709215	0.708897	0.712162	0.701759	0.681069	0.702901	0.70038	0.698873	0.702545	0.69447	0.731839
ninE	0.752865	0.865256	0.821499	0.847327	0.861078	0.939721	0.869139	0.775961	0.749589	0.7516	0.841416	0.876517	0.875481	0.950068	0.980483	0.927109	0.741535	0.868159	0.726329	1.04475	0.956061	0.894963	0.986495	0.904744	0.97619	0.738847	0.817624	0.717344	0.864211	0.835633	0.728494	0.766631	0.722296	0.760588	0.746414	0.745393	0.919863	0.817016	0.807341	0.736837	0.742288	0.724975	0.917311	0.904744	0.854315	0.97162	0.939721	0.766389	0.934107	0.825852	0.786894	0.834897	0.906903	0.794639	0.741704	0.790637	0.845602	0.966982	0.763548	0.824352	0.843198	0.745057	0.729128	0.777241	0.875481	1.01221	1.00496	0.95919	0.85087	0.858892	0.774742	0.731839	0.945663	0.874413	0.821499	0.890111	0.739127	0.849937	0.766148	0.938416	0.977607	0.845602	0.919863	0.871387	0.890111	0.743038	0.792373	0.872466	0.795095	0.764654	0.813955	0.904744	0.739698	0.74396	0.833328	0.716492	0.906903	0.989617	0.931186	1.00496	0.776951	0.764901	1.18791	0.747506	0.812762	0.749066	0.859978	0.749932	0.825852	0.844732	0.945663	0.812762	1.05538	1.0878	0.817016	0.711599	0.868159	0.836369	0.81097	1.13959	0.821499	0.81642	1.00341	0.828117	0.826487	0.85087	0.888002	0.750465	0.905754	0.76903	0.936989	0.866257	0.843198	0.918538	0.889034	0.800425	0.70937	1.0689	0.944305	0.893581	0.731296	0.978977	0.911958	0.815194	0.764654	0.771479	0.762645	0.894963	0.796069	0.950068	0.819597	0.801396	0.889034	0.9024	0.731153	0.873434	0.960984	0.870395	0.866257	1.0672	0.880142	0.796935	0.952863	0.858892	1.12234	1.09343	0.792373	1.08194	0.814559	0.749066	0.938416	0.830249	0.836369	0.889034	0.827271	0.842309	0.873434	1.00016	0.996963	0.813393	0.722296	0.987949	0.741535	0.728996	0.765893	0.828117	0.736691	0.808461	0.908132	0.866257	0.750675	0.746066	0.812762	0.769293	0.834897	0.784038
ybcO	0.871387	0.786022	0.740266	0.886965	0.775343	0.758435	0.785639	0.726978	0.759356	0.791445	0.757335	0.750465	0.763548	0.743653	0.884599	0.804022	0.822219	0.785639	0.823666	0.746414	0.846456	0.896187	0.843198	0.722017	0.76955	0.716778	0.745393	0.829576	0.814559	0.791101	0.849068	0.777241	0.7309	0.794229	0.740969	0.748174	0.737098	0.746741	0.734634	0.771771	0.804976	0.712731	0.809735	0.785294	0.761236	0.795554	0.728996	0.744589	0.769293	0.758611	0.809068	0.757571	0.745235	0.739559	0.733811	0.760588	0.85087	0.811615	0.820253	0.752308	0.783329	0.818281	0.746233	0.856165	0.763548	0.75029	0.764654	0.770107	0.914592	0.800425	0.769293	0.7387	0.775961	0.802996	0.849937	0.741704	0.744893	0.733023	0.762881	0.756158	0.735864	0.741084	0.825852	0.864211	0.743206	0.813955	0.774152	0.855256	0.770107	0.858057	0.839654	0.935519	0.76955	0.78112	0.715789	0.773499	0.746741	0.815856	0.74396	0.845602	0.815194	0.738105	0.848162	0.75308	0.843198	0.765377	0.803487	0.901333	0.774152	0.741535	0.855256	0.75578	0.777241	0.743206	0.800425	0.743206	0.778258	0.757335	0.75359	0.878966	0.756955	0.777241	0.849068	0.767991	0.758977	0.773232	0.786507	0.867194	0.844732	0.748498	0.729246	0.761676	0.782577	0.837941	0.722296	0.747019	0.780014	0.95919	0.824352	0.780368	0.74446	0.802461	0.76689	0.877901	0.777912	0.795095	0.892308	0.876517	0.8019	0.832594	0.807908	0.788913	0.769293	0.790637	0.806768	0.756158	0.761471	0.737239	0.764227	0.71924	0.768503	0.927109	0.782911	0.771479	0.95757	0.753424	0.799435	0.738409	0.696503	0.74396	0.874413	0.758237	0.748347	0.782577	0.724248	0.785639	0.965651	0.726569	0.733953	0.799972	0.748871	0.783644	0.905754	0.750675	0.738567	0.736279	0.745562	0.743653	0.825097	0.847327	0.785294	0.750465	0.825097	0.819597	0.890111	0.746233
rusA	1.03759	0.945663	1.00183	0.919863	0.978977	1.015	1.13062	0.7516	0.929808	1.04353	0.948809	0.889034	0.938416	1.00016	0.986495	0.97619	1.27262	0.92434	1.08067	0.766389	1.01221	0.823666	0.917311	1.02996	1.34031	0.898747	1.20272	0.793726	1.22551	1.18791	1.07481	1.02413	0.91057	1.04628	0.960984	0.830901	1.08194	1.07205	0.742008	0.802461	0.884599	1.02413	0.977607	0.956061	1.00788	1.0896	0.919863	1.0878	0.888002	0.95919	0.98212	0.932615	1.21355	0.88131	1.05955	0.81036	1.0211	0.991093	1.09641	1.10097	0.842309	0.987949	0.830901	0.890111	1.06102	1.17965	1.10247	1.08067	0.986495	1.42426	1.11555	1.22943	1.06553	1.04475	0.956061	0.919863	1.17825	0.837141	0.842309	1.17423	1.31166	0.98212	1.08067	0.970321	1.26318	0.81036	1.01787	1.0672	1.00341	1.00341	0.945663	0.962474	1.14082	1.16618	1.10097	0.919863	1.01074	0.992723	0.897387	1.17158	0.792821	1.0878	0.77628	1.0878	1.01221	0.880142	1.12373	1.01074	1.02875	0.941112	1.05221	0.980483	1.02581	1.17825	1.04919	1.04628	1.26802	1.20533	1.03321	1.05538	0.99553	0.973029	1.14223	0.782911	1.1054	0.998508	0.935519	0.938416	1.32101	1.20826	1.2281	0.885798	1.04628	0.9024	0.970321	0.882416	1.22427	1.06102	0.873434	0.911958	1.1054	0.977607	0.783644	0.797952	0.991093	1.0862	1.00341	0.989617	0.998508	1.1054	0.904744	0.843198	0.973029	0.939721	1.06256	0.828825	1.05388	1.0164	0.992723	1.16618	1.07205	1.07481	1.00016	1.0211	0.710579	1.02996	1.26916	1.04202	1.01955	0.733301	1.11555	1.16899	1.02735	1.21636	0.99553	1.05682	0.735303	0.853533	0.770107	0.766631	0.992723	1.03321	0.973029	0.782227	0.97619	0.99553	1.00183	0.925642	0.858892	1.00183	1.00934	1.00934	1.10692	0.945663	0.874413	0.914592
ylcG	0.740552	0.745904	0.742437	0.7387	0.721624	0.729878	0.737098	0.727719	0.731153	0.786894	0.745057	0.747019	0.737966	0.715243	0.713362	0.718696	0.754872	0.726454	0.730655	0.708897	0.726978	0.735864	0.768775	0.731296	0.760379	0.745057	0.755245	0.744288	0.737966	0.723741	0.728871	0.717721	0.729128	0.759768	0.734242	0.726569	0.785639	0.750115	0.722143	0.749066	0.812762	0.742885	0.718696	0.715519	0.735864	0.746741	0.748871	0.731153	0.739127	0.731153	0.736691	0.759979	0.733162	0.734242	0.806768	0.770398	0.730122	0.782911	0.746741	0.733676	0.773858	0.758977	0.753976	0.771205	0.782577	0.766389	0.737098	0.756761	0.778614	0.747359	0.779672	0.75578	0.749424	0.796935	0.742598	0.732249	0.738847	0.741246	0.737524	0.741704	0.809735	0.748695	0.75308	0.747019	0.754683	0.828825	0.830901	0.741374	0.734242	0.733811	0.7267	0.713792	0.762881	0.728114	0.723223	0.722797	0.75308	0.720167	0.740125	0.726837	0.788164	0.746587	0.723082	0.767189	0.781866	0.719374	0.732387	0.734242	0.784446	0.769841	0.781866	0.739127	0.720687	0.736837	0.71924	0.727104	1.0362	0.751047	0.727849	0.727473	0.730001	0.725986	0.719518	0.724248	0.747192	0.721481	0.737966	0.731977	0.751204	0.71131	0.725237	0.747506	0.745562	0.730001	0.735303	0.736972	0.71479	0.723624	0.732627	0.745562	0.747019	0.729655	0.715928	0.782911	0.753424	0.736972	0.768199	0.753424	0.755069	0.75029	0.92844	0.735711	0.745057	0.743038	0.768503	0.726569	0.744589	0.728617	0.734356	0.747019	0.718696	0.790637	0.747838	0.72837	0.70038	0.72875	0.755403	0.70659	0.749253	0.833328	0.726329	0.738567	0.749066	0.766389	0.743038	0.74379	0.709667	0.713196	0.71014	0.708102	0.70842	0.757571	0.762141	0.733427	0.741084	0.76311	0.747192	0.744893	0.748174	0.744111	0.755403	0.782227	0.730122	0.798441	0.751941	0.774152
ybcQ	0.818281	0.726837	0.723624	0.740407	0.94267	0.864211	0.817016	0.849068	0.791879	0.771771	0.774742	0.715928	0.834108	0.770398	0.890111	0.797952	0.987949	0.784858	0.88131	0.891292	0.853533	0.837941	0.735055	0.833328	0.722666	0.757335	0.731426	0.799435	0.837941	1.00934	0.786022	0.7516	0.73289	0.763339	0.756761	0.749424	0.842309	0.815856	0.764654	0.751392	0.824352	0.743358	0.719776	0.921398	0.738257	0.791445	0.740407	0.837941	0.855256	1.00016	0.877901	0.736691	0.761676	0.729878	0.747506	0.756361	0.908132	0.851699	0.778945	0.848162	0.76103	0.939721	0.832594	0.727849	0.783644	0.822219	0.751047	0.830901	0.769293	0.795554	0.751047	0.735574	0.756761	0.824352	0.773232	0.744111	0.918538	0.761236	0.738105	0.871387	0.81097	0.732507	0.775343	0.8019	0.797423	1.11419	0.813393	0.749932	0.822219	0.847327	0.762141	0.832594	0.738567	0.739281	0.848162	0.775671	0.875481	0.841416	0.825852	0.819597	0.784858	0.820828	0.804976	0.728617	0.767708	0.740552	0.715789	0.828825	0.833328	0.771771	0.739127	0.737653	0.762141	0.95919	0.777589	0.844732	0.858057	0.75578	0.746741	0.739559	0.962474	0.865256	0.764006	0.728245	1.06553	0.987949	0.739281	0.825097	0.744288	0.739559	0.75086	1.0896	0.856165	0.807908	0.742437	0.784038	0.826487	0.796935	0.855256	1.0064	0.729128	0.776951	0.77095	0.733953	0.7387	0.734081	0.747655	0.7387	0.763788	0.741846	0.732102	0.778945	0.876517	0.727473	0.824352	0.7309	0.738105	0.916009	0.97619	0.77095	0.867194	0.84398	0.724515	0.831698	0.726103	0.719638	0.804474	0.770618	0.75802	0.947326	0.777912	0.766148	0.766631	0.760379	0.772086	0.804976	0.718547	0.724515	0.917311	0.751941	0.811615	0.762881	0.752671	0.836369	0.732627	0.733676	0.746414	0.737524	0.788913	0.750465	0.74572	0.727599	0.7538	0.917311	0.738105	0.989617
nmpC	0.718272	0.710878	0.722666	0.736563	0.716349	0.714639	0.780014	0.757335	0.713028	0.730243	0.707605	0.739835	0.685754	0.691902	0.707943	0.73517	0.709215	0.703618	0.702736	0.69842	0.71896	0.70842	0.706415	0.719909	0.699285	0.703817	0.700173	0.707108	0.707774	0.721624	0.727341	0.722017	0.720289	0.736424	0.728494	0.710289	0.715519	0.705586	0.692434	0.701387	0.740823	0.697918	0.71202	0.710426	0.720687	0.713512	0.707605	0.71479	0.714353	0.721202	0.715386	0.722143	0.712439	0.740125	0.74396	0.713512	0.718818	0.71896	0.716645	0.731977	0.731565	0.731977	0.708263	0.711746	0.70842	0.711599	0.721481	0.809068	0.733301	0.713792	0.744589	0.724515	0.711746	0.7162	0.716071	0.710878	0.720687	0.767991	0.730001	0.714076	0.718006	0.720029	0.713665	0.693329	0.718403	0.731839	0.7162	0.718818	0.708571	0.709215	0.697693	0.713362	0.707285	0.697453	0.713362	0.704189	0.714236	0.704007	0.706765	0.689947	0.705925	0.719776	0.716349	0.726329	0.707943	0.704189	0.730518	0.723994	0.723867	0.745057	0.741846	0.71509	0.740266	0.717199	0.707285	0.695776	0.709824	0.760588	0.705749	0.707445	0.727473	0.721202	0.704551	0.720426	0.69447	0.710721	0.70038	0.699744	0.718403	0.697453	0.717607	0.716349	0.706765	0.721079	0.743512	0.716349	0.702901	0.707774	0.718006	0.719518	0.734499	0.708102	0.704897	0.732249	0.738988	0.725362	0.722017	0.758435	0.705404	0.723223	0.719086	0.710579	0.702163	0.721202	0.727599	0.714076	0.712731	0.716919	0.732102	0.716492	0.702163	0.713512	0.713928	0.716071	0.719638	0.731426	0.71202	0.701387	0.756761	0.727985	0.71014	0.714076	0.696756	0.716349	0.710426	0.712439	0.76955	0.718006	0.701207	0.70038	0.701759	0.734791	0.71509	0.700582	0.715243	0.739698	0.71896	0.71784	0.719776	0.71479	0.739281	0.718006	0.712731	0.723223	0.721202	0.71202
essD	0.740266	0.825097	0.754324	0.740823	0.731839	0.836369	0.81896	0.774742	0.7525	0.782227	0.751941	0.728494	0.867194	0.707285	0.764227	0.720826	0.714639	0.728871	0.735303	0.753424	0.772086	0.867194	0.774742	0.760379	0.738988	0.743653	0.739281	0.742008	0.761471	0.762141	0.863143	0.797423	0.854315	0.839654	0.837941	0.964051	0.945663	0.7516	0.733811	0.764654	0.778614	0.742132	0.757335	0.81642	0.787753	0.747506	0.883445	0.75578	0.759171	0.821499	0.706765	0.786022	0.738847	0.806768	0.819597	0.817016	0.734791	0.779672	0.857005	0.741246	0.899893	0.74396	0.679068	0.847327	0.692729	0.732249	0.764227	0.713665	0.701963	0.701032	0.720687	0.791445	0.749253	0.705925	0.765626	0.806169	0.834897	0.754683	0.828825	0.692434	0.754683	0.936989	0.750465	0.749932	0.859978	0.794229	0.785639	0.777589	0.71451	0.739698	0.795554	0.776604	0.727849	0.731426	0.718547	0.726217	0.789759	0.773858	0.758611	0.737524	0.799972	0.779672	0.717607	0.786507	0.753424	1.04353	0.743653	0.786022	0.760379	0.712602	0.77095	0.796508	0.718696	0.7309	0.718006	0.729655	0.72485	0.72837	0.796069	0.759171	0.745904	0.786894	0.734081	0.758977	0.727104	0.748871	0.711746	0.762881	0.714353	0.733555	0.738847	0.722546	0.740407	0.749066	0.758237	0.737653	0.723498	0.758803	0.72875	0.713928	0.7387	0.725716	0.7309	0.728871	0.74572	0.716071	0.852593	0.855256	0.69909	0.732748	0.9024	0.8019	0.820828	0.948809	0.733427	0.692178	0.71784	0.725716	0.709667	0.757571	0.735055	0.746587	0.774742	0.723082	0.75029	0.708102	0.761914	0.799972	0.721624	0.752865	1.0762	0.739281	0.702736	0.738567	0.768775	0.763548	0.747655	0.753424	0.761236	0.75308	0.706081	0.977607	0.759768	0.76018	0.809735	0.825852	0.839654	0.871387	0.795095	0.781475	0.883445	0.760822	0.852593	0.718547	0.880142	0.750115
ybcS	0.848162	0.718547	0.739281	0.72875	0.737829	0.81097	1.06421	0.779672	0.751941	0.769293	0.829576	0.733162	0.886965	0.744753	0.738567	0.765893	1.05073	0.844732	0.849937	0.770398	0.776951	0.821499	0.769293	0.734499	0.727599	0.742437	1.18936	0.745235	0.764227	0.97619	0.857005	0.838813	0.764454	0.804474	0.882416	0.853533	0.735055	0.728114	1.03909	0.730381	0.803487	0.742437	0.734791	0.713196	0.747999	1.08343	0.808461	0.92434	0.827271	0.841416	0.828117	0.782911	0.725091	0.735991	0.801396	0.742132	0.8019	0.844732	0.81896	0.877901	0.760379	0.741374	0.729512	0.742008	0.720426	0.732507	0.970321	0.894963	0.866257	0.75802	0.735443	0.730655	0.822219	0.788164	0.807341	0.845602	0.788913	0.781866	0.751204	0.954373	0.751771	0.798441	0.81036	0.823666	0.829576	0.819597	0.837941	0.840536	0.770618	0.876517	0.797423	0.8019	0.778614	0.889034	0.720687	0.804474	0.873434	0.756158	0.876517	0.749932	0.919863	0.728245	0.733676	0.991093	0.732627	0.715928	0.728245	0.780014	0.883445	0.747655	0.723741	0.729512	0.785639	0.733162	1.14473	0.739281	0.697918	1.07777	0.950068	0.742008	1.03909	0.762881	0.916009	0.803487	0.778258	0.774742	0.812762	0.861078	1.07053	0.762645	0.771771	0.987949	0.713512	0.736143	0.739977	0.842309	0.728245	0.72474	0.718403	0.869139	0.835633	0.730518	0.758435	0.734499	0.775343	0.759561	0.764454	0.726569	0.764654	0.941112	0.770618	0.875481	0.954373	0.749253	0.857005	0.767991	0.830249	0.917311	1.04065	0.901333	0.814559	0.725362	0.722546	0.865256	0.81097	0.769841	0.851699	0.95757	0.785294	0.734499	0.728494	0.820828	0.936989	0.858892	0.81036	0.761676	0.747838	0.727719	0.749932	0.812149	0.715789	0.725986	0.759561	0.739127	0.762645	0.747192	0.872466	0.753262	0.730776	0.744753	0.745562	0.73102	1.05814	0.869139	0.925642	0.839654
rzpD	0.739127	0.712731	0.72875	0.723994	0.76103	0.71014	0.712731	0.729655	0.735991	0.735055	0.718818	0.756761	0.714937	0.702337	0.791879	0.763788	0.7387	0.716071	0.705749	0.713792	0.734081	0.713665	0.740407	0.728245	0.730001	0.702736	0.718818	0.708102	0.717344	0.713196	0.693598	0.70842	0.754168	0.746741	0.737368	0.733023	0.7538	0.715519	0.702736	0.711746	0.735303	0.742745	0.701387	0.714236	0.702901	0.722797	0.74446	0.734923	0.733676	0.700582	0.727104	0.747192	0.741374	0.736691	0.768775	0.720687	0.713362	0.709667	0.730776	0.737239	0.767189	0.727599	0.871387	0.737653	0.744111	0.722797	0.723365	0.836369	0.788537	0.73289	0.726454	0.727849	0.740823	0.731839	0.718696	0.726217	0.716778	0.723082	0.737653	0.743653	0.713928	0.722296	0.705586	0.704723	0.748174	0.749932	0.734081	0.744893	0.712439	0.722797	0.726329	0.720289	0.744753	0.724376	0.711018	0.69909	0.730776	0.729386	0.718403	0.71748	0.741246	0.73517	0.69701	0.723223	0.731296	0.714076	0.724125	0.845602	0.70695	0.76103	0.741704	0.751392	0.743038	0.711165	0.695776	0.717344	0.7309	0.720826	0.720426	0.70937	0.694167	0.735574	0.710721	0.717607	0.709981	0.706765	0.729655	0.722143	0.730243	0.702901	0.732102	0.7267	0.729655	0.718403	0.719638	0.71131	0.735991	0.730518	0.705925	0.7162	0.732102	0.720029	0.716492	0.726454	0.713792	0.74379	0.77095	0.74572	0.721344	0.75578	0.72875	0.733555	0.737653	0.743206	0.737653	0.73517	0.738847	0.704364	0.757335	0.744893	0.715386	0.720826	0.737966	0.732507	0.736837	0.759356	0.715928	0.731153	0.731711	0.713928	0.709667	0.712439	0.709215	0.709528	0.737966	0.733301	0.737239	0.754683	0.746741	0.734923	0.748498	0.719909	0.75359	0.713196	0.746741	0.747838	0.747655	0.746741	0.772934	0.724248	0.727599	0.72837	0.727341	0.708102	0.740552	0.73517
rzoD	1.73276	1.75304	1.50609	1.56564	1.67751	1.58708	1.5677	1.84464	1.42955	1.39519	1.42955	1.25197	1.59416	1.50797	1.45291	1.51417	1.76619	1.63566	1.6571	1.8086	1.40698	1.32224	1.58088	1.42955	1.68341	1.47715	1.34812	1.21901	1.61592	1.62735	1.52061	1.58306	1.1567	1.58908	1.68853	1.68542	1.53183	1.50996	1.49794	1.8155	1.65287	1.25707	1.42093	1.36715	1.36499	1.79812	1.46763	1.38051	1.71991	1.69654	1.59628	1.70686	1.71704	1.70779	1.62945	1.56976	1.44637	1.43838	1.50609	1.19081	1.51313	1.55664	1.62735	1.57573	1.66461	1.72201	1.60458	1.68442	1.55867	1.4937	1.47079	1.56255	1.62318	1.64449	1.6284	1.60554	1.7447	1.48757	1.4126	1.50609	1.77142	1.58813	1.54078	1.55775	1.8131	1.70884	1.70686	1.68243	1.37722	1.36499	1.30616	1.33129	1.82212	1.50406	1.66461	1.62318	1.58306	1.44227	1.4497	1.59003	1.42955	1.81758	1.4832	1.68243	1.4497	1.57268	1.56459	1.5269	1.56874	1.53183	1.51848	1.49794	1.42093	1.46868	1.46439	1.40796	1.80121	1.68341	1.4655	1.54795	1.60458	1.31868	1.45931	1.46028	1.62028	1.61487	1.7736	1.56666	1.77562	1.69868	1.79281	1.84699	1.48533	1.46975	1.83265	1.53377	1.54375	1.34581	1.54892	1.51313	1.59937	1.40162	1.45291	1.37722	1.39121	1.38788	1.71106	1.50096	1.76502	1.70591	1.62028	1.68341	1.51638	1.43931	1.47492	1.40796	1.72991	1.51736	1.58306	1.65519	1.31278	1.43726	1.3572	1.36392	1.32334	1.31278	1.57671	1.71704	1.70374	1.86758	1.65937	1.6785	1.46763	1.57987	1.38365	1.39409	1.14332	1.25578	1.33472	1.31166	1.54795	1.30955	1.45415	1.41358	1.62214	1.63678	1.64233	1.5428	1.56976	1.45073	1.48862	1.55867	2.13934	1.59003	1.54703	1.59937
borD	0.827271	0.71705	0.733162	0.734791	0.777241	0.748174	0.752308	0.723624	0.725845	0.760822	0.732387	0.728245	0.756158	0.729246	0.730655	0.748695	0.778614	0.748871	0.787376	0.795554	0.723994	0.715928	0.731977	0.742885	0.743653	0.76689	0.740266	0.780368	0.772363	0.772363	0.748871	0.723994	0.82294	0.731426	0.726217	0.723365	0.757802	0.792821	0.748347	0.889034	0.722424	0.814559	0.834108	0.79022	0.763548	0.730001	0.7538	0.739559	0.756955	0.746066	0.734499	0.758803	0.81097	0.753424	0.73289	0.742288	0.775961	0.726103	0.766389	0.7525	0.792821	0.729512	0.733162	0.744589	0.798441	0.768775	0.761236	0.749066	0.780368	0.781475	0.800935	0.753976	0.825852	0.730776	0.815194	0.742008	0.724629	0.729246	0.749253	0.74446	0.812149	0.737829	0.791101	0.747506	0.747192	0.742745	0.740266	0.731711	0.763339	0.7538	0.765626	0.749253	0.779327	0.797952	0.796508	0.765893	0.731153	0.782227	0.741704	0.727599	0.737098	0.748695	0.779327	0.849068	0.752865	0.745235	0.777241	0.768503	0.75802	0.720687	0.883445	0.743358	0.744753	0.819597	0.81896	0.814559	0.73517	0.745057	0.738567	0.749763	0.74687	0.739835	0.72485	0.825852	0.79022	0.742132	0.759979	0.745393	0.855256	0.740823	0.872466	0.838813	0.812762	0.772086	0.825097	0.7516	0.751771	0.819597	0.793726	0.764006	0.772934	0.764227	0.754324	0.798441	0.796508	0.747999	0.738988	0.778258	0.747192	0.727341	0.76018	0.731565	0.740266	0.754324	0.759356	0.735991	0.788164	0.792373	0.747192	0.70659	0.754508	0.772086	0.76689	0.767189	0.793248	0.757802	0.765377	0.748174	0.796069	0.778945	0.76103	0.739977	0.772629	0.788164	0.734242	0.740407	0.740969	0.738105	0.736691	0.741374	0.800425	0.772363	0.829576	0.784038	0.771479	0.731153	0.723498	0.751047	0.743358	0.755403	0.726978	0.756555	0.851699	0.747838	0.720426	0.745235
ybcV	0.70842	0.776951	0.680432	0.690287	0.689273	0.703434	0.68275	0.750675	0.69447	0.70308	0.686634	0.683813	0.68783	0.689947	0.716071	0.792373	0.725986	0.701032	0.685276	0.71131	0.706081	0.68223	0.702545	0.701387	0.670337	0.707285	0.68783	0.707445	0.692729	0.715519	0.680432	0.691594	0.693598	0.679776	0.69701	0.700821	0.704364	0.70308	0.683813	0.71014	0.69842	0.70937	0.692729	0.698173	0.713792	0.742598	0.688545	0.750675	0.714236	0.693598	0.684808	0.698873	0.689273	0.68223	0.702736	0.702545	0.681709	0.685276	0.69842	0.700173	0.69842	0.695494	0.691902	0.692434	0.702736	0.685754	0.686634	0.785294	0.703434	0.68275	0.693598	0.688918	0.706232	0.698173	0.70937	0.70842	0.690981	0.693019	0.690619	0.689631	0.69447	0.695776	0.695494	0.709215	0.691902	0.71509	0.703238	0.726569	0.702901	0.676612	0.686213	0.68223	0.691902	0.692729	0.692729	0.692178	0.694984	0.696503	0.681069	0.715928	0.693329	0.696503	0.721481	0.683813	0.69447	0.683813	0.680432	0.701579	0.721767	0.695248	0.70659	0.706081	0.714639	0.68275	0.685276	0.69701	0.701579	0.718818	0.728245	0.712162	0.701759	0.671917	0.689947	0.709824	0.716349	0.76018	0.680432	0.702901	0.69842	0.690619	0.690619	0.697453	0.700173	0.708723	0.706765	0.720426	0.726329	0.705925	0.687424	0.711165	0.68223	0.705586	0.70905	0.707108	0.701207	0.715649	0.696503	0.695248	0.712439	0.685754	0.692729	0.69701	0.701207	0.69447	0.686634	0.691902	0.686213	0.706081	0.711459	0.744753	0.710426	0.692729	0.67446	0.697918	0.854315	0.882416	0.69909	0.941112	0.683813	0.701032	0.69447	0.679068	0.724125	0.683294	0.685276	0.696503	0.713928	0.72485	0.727223	1.06553	0.713362	0.691594	0.717344	0.685276	0.693874	0.697233	0.696756	0.684808	0.678305	0.710426	0.684808	0.690981	0.716919	0.704723	0.709215	0.705586
ybcW	0.70038	0.71131	0.714937	0.726569	0.72875	0.711165	0.734499	0.724376	0.696503	0.702545	0.699285	0.683294	0.732387	0.719909	0.71131	0.752865	0.758435	0.70659	0.695776	0.70038	0.703618	0.728617	0.710878	0.731426	0.696503	0.694984	0.748174	0.73517	0.757335	0.701759	0.755245	0.714076	0.697233	0.696246	0.71705	0.69447	0.696246	0.690981	0.718006	0.711599	0.72055	0.692178	0.711459	0.718818	0.69842	0.680432	0.747019	0.687424	0.730518	0.696756	0.733162	0.7309	0.695776	0.70038	0.72474	0.706415	0.727599	0.706232	0.712162	0.740823	0.694167	0.713928	0.726978	0.716492	0.679068	0.684808	0.69701	0.741084	0.687017	0.685754	0.704723	0.695494	0.702163	0.742288	0.71202	0.700821	0.70308	0.707774	0.714639	0.720167	0.712731	0.745393	0.729386	0.718818	0.688545	0.695248	0.702337	0.68223	0.732102	0.705925	0.733301	0.712602	0.719374	0.720687	0.701207	0.691902	0.685276	0.692434	0.688918	0.701207	0.700173	0.703434	0.712288	0.719638	0.684808	0.735055	0.748498	0.737966	0.686634	0.70038	0.718006	0.729386	0.683813	0.701387	0.712884	0.725986	0.689947	0.69447	0.716492	0.722296	0.689273	0.712884	0.715789	0.738988	0.703817	0.725237	0.71202	0.719374	0.702545	0.701207	0.699744	0.747999	0.701207	0.686634	0.69909	0.718272	0.694984	0.69701	0.710579	0.711874	0.739835	0.692178	0.695248	0.703618	0.678305	0.752308	0.699744	0.702163	0.700173	0.71924	0.766631	0.707774	0.701032	0.687017	0.723082	0.701759	0.699955	0.69909	0.696756	0.736279	0.689273	0.707285	0.686213	0.713665	0.688204	0.761676	0.694984	0.700173	0.683294	0.715519	0.712439	0.711874	0.691902	0.688204	0.725362	0.725237	0.716492	0.734499	0.732627	0.760588	0.704364	0.715519	0.690287	0.725845	0.701579	0.693598	0.716071	0.687017	0.696756	0.706081	0.705221	0.712602	0.711018	0.731153	0.696756	0.778614
nohB	0.76903	0.742008	0.72055	0.742885	0.848162	0.821499	0.727341	0.721767	0.817016	0.763339	0.77628	0.804022	0.740125	0.738988	0.699744	0.743512	0.74446	0.730518	0.728996	0.707605	0.818281	0.827271	0.735443	0.731839	0.767474	0.734923	0.757335	0.780783	0.719638	1.01955	0.862107	0.733953	0.800935	0.735443	0.748871	0.737653	0.76311	0.770398	0.854315	0.741084	0.72485	0.800425	0.7387	0.774742	0.840536	0.772629	0.797423	0.747999	0.819597	0.727104	0.724975	0.819597	0.849068	0.737098	0.731153	0.740969	0.789759	0.764227	0.70937	0.76311	0.749763	0.762645	0.760379	0.766148	0.76103	0.901333	0.765161	0.714236	0.771771	0.723223	0.752865	0.728996	0.804474	0.784446	0.757571	0.730776	0.740552	0.718272	0.7162	0.863143	0.751204	0.735574	0.848162	0.740407	0.735864	0.721079	0.735055	0.750675	0.760588	0.708102	0.782911	0.809735	0.794639	0.757137	0.826487	0.744111	0.736563	0.720426	0.821499	0.782227	0.765161	0.731977	0.778614	0.756158	0.855256	0.787376	0.760588	0.755245	0.747506	0.7387	0.812149	0.732387	0.775343	0.750675	0.7162	0.72875	0.805575	0.749763	0.71784	0.71705	0.791879	0.724975	0.788164	0.725986	0.756158	0.831698	0.762881	0.709667	0.73102	0.890111	0.737653	0.743653	0.734081	0.732249	0.727719	0.726454	0.721079	0.734923	0.727104	0.724975	0.777589	0.830249	0.739835	0.748695	0.730518	0.72485	0.759561	0.735055	0.780014	0.725362	0.721079	0.740552	0.740969	0.81036	0.737239	0.788164	0.739835	0.753976	0.739559	0.731565	0.775343	0.841416	0.8019	0.736563	0.729773	0.737524	0.737966	0.762141	0.759979	0.737966	0.742885	0.737653	0.828117	0.736972	0.73102	0.72055	0.7162	0.736972	0.745393	0.743512	0.787376	0.740686	0.72485	0.715928	0.743358	0.733427	0.755403	0.804976	0.728996	0.727985	0.742885	0.734634	0.759171	0.726454	0.741084	0.744111
tfaD	0.876517	0.882416	0.987949	1.00934	1.01955	0.873434	0.95757	0.777241	0.898747	0.95757	0.788537	0.771771	0.826487	0.882416	0.771479	0.833328	0.861078	0.756761	0.750115	0.804022	1.19472	1.18791	1.01955	1.07205	1.12373	1.02413	1.01787	0.833328	1.0362	1.28463	0.944305	0.735991	0.809735	0.761471	0.873434	0.954373	0.760588	0.811615	0.770618	0.828117	0.950068	0.886965	0.938416	0.952863	1.0689	0.973029	0.951352	1.06256	0.802461	0.771205	0.768775	0.813393	1.0734	0.98212	1.11119	1.00016	1.21489	1.09641	1.0672	1.13062	1.00496	0.893581	0.994163	1.10692	0.896187	0.965651	0.75029	0.918538	0.807908	0.88131	1.04919	0.980483	0.922762	0.950068	0.823666	0.889034	1.00788	1.02875	1.14082	1.35383	1.0164	0.843198	0.865256	0.876517	0.880142	1.09343	0.909347	0.970321	0.82294	0.950068	0.952863	0.813393	0.916009	0.873434	0.792821	0.784858	1.17423	0.939721	0.76955	1.11119	0.964051	0.94267	0.815856	1.02413	0.927109	0.931186	0.858057	0.878966	1.07777	0.740266	0.951352	1.17965	0.812149	0.869139	0.775671	0.849937	0.848162	1.22427	1.29241	0.919863	1.12234	0.869139	0.973029	1.0762	1.09214	0.854315	0.749763	0.835633	1.16336	1.0226	1.17674	1.01787	1.02875	1.19081	0.913223	1.11837	1.08476	0.954373	0.815194	1.04919	1.20404	1.15786	0.886965	0.801396	1.04202	0.830249	0.925642	1.14332	0.9024	1.02581	1.04065	0.968694	0.849937	0.97619	1.08476	1.0672	0.985109	0.954373	0.8019	0.883445	1.04919	1.20826	0.964051	0.761471	1.09096	0.778258	0.812149	0.97619	0.71705	0.812762	1.14332	1.40796	0.773858	0.891292	0.77628	0.938416	0.865256	0.753262	1.09494	1.262	0.776951	0.828117	0.828825	0.871387	1.12097	1.05221	0.838813	0.989617	0.94267	0.798924	0.892308	0.843198	1.23198	1.02875	0.918538	1.08194
ybcY	0.756761	0.733555	0.737829	0.728245	0.751204	0.749763	0.78112	0.7267	0.737368	0.781866	0.722424	0.736279	0.758977	0.724248	0.744589	0.731296	0.796508	0.771205	0.750675	0.809735	0.773232	0.778945	0.767708	0.70937	0.76689	0.75578	0.746233	0.772629	0.748695	0.751941	0.753262	0.736563	0.72875	0.751204	0.728617	0.72055	0.748174	0.84398	0.744589	0.762881	0.710721	0.782227	0.857005	0.764901	0.757335	0.735055	0.737239	0.899893	0.757137	0.764654	0.742132	0.838813	0.756555	0.722546	0.730243	0.809068	0.75359	0.767474	0.71896	0.758435	0.786507	0.730655	0.740552	0.730381	0.819597	0.74446	0.761676	0.754508	0.778945	0.771205	0.749932	0.762645	0.793726	0.734791	0.768503	0.815194	0.753424	0.796508	0.748174	0.733953	0.808461	0.740686	0.764654	0.769841	0.738988	0.763339	0.772363	0.742132	0.743206	0.756555	0.742598	0.737368	0.789295	0.770107	0.750115	0.771479	0.825097	0.775086	0.712162	0.71479	0.75359	0.737966	0.829576	0.716778	0.790637	0.848162	0.784446	0.728617	0.797952	0.711165	0.732249	0.74572	0.791879	0.800425	0.7538	0.772086	0.808461	0.801396	0.788913	0.73517	0.735574	0.804022	0.737829	0.7309	0.750115	0.737239	0.756761	0.727341	0.828117	0.757802	0.811615	0.734499	0.808461	0.8019	0.743206	0.738988	0.757335	0.827271	0.774742	0.754508	0.764227	0.771771	0.734923	0.744111	0.796069	0.729773	0.733162	0.740552	0.746233	0.761914	0.737368	0.784038	0.765893	0.738105	0.744589	0.767474	0.774438	0.756955	0.731296	0.738988	0.739559	0.765626	0.752108	0.761236	0.757802	0.735991	0.795554	0.837941	0.797952	0.774152	0.748871	0.778258	0.746741	0.770398	0.749066	0.728996	0.74572	0.742598	0.755403	0.74396	0.782577	0.756555	0.853533	0.7525	0.728996	0.749066	0.760379	0.731711	0.745562	0.746587	0.749066	0.728996	0.76018	0.753424	0.747506	0.727719
ylcE	0.721202	0.825852	0.740823	0.71784	0.694167	0.7267	0.706081	0.707285	0.727473	0.738105	0.734242	0.758803	0.698173	0.758611	0.774438	0.701387	0.686213	0.675589	0.697453	0.693019	0.726837	0.773232	0.747359	0.801396	0.712288	0.70038	0.704007	0.689631	0.712731	0.692434	0.690619	0.718547	0.708263	0.743038	0.725237	0.754508	0.7162	0.685276	0.712439	0.681069	0.789295	0.671917	0.681709	0.690619	0.709528	0.783644	0.765626	0.787376	0.71131	0.689947	0.694167	0.730776	0.719518	0.727599	0.755403	0.735303	0.70695	0.736143	0.714076	0.703434	0.715519	0.710289	0.70937	0.704364	0.715386	0.681069	0.684808	0.772629	0.728996	0.692434	0.723498	0.702736	0.702545	0.714639	0.699955	0.708263	0.715928	0.918538	0.7267	0.855256	0.686634	0.689947	0.686634	0.683813	0.692434	0.708263	0.711746	0.701579	0.777589	0.694984	0.69602	0.718696	0.687017	0.68275	0.683813	0.679776	0.696756	0.753976	0.76311	0.812762	0.753262	0.714353	0.693598	0.719518	0.706415	0.69842	0.68783	0.698873	0.707285	0.800425	0.765626	0.755575	0.701207	0.687017	0.831698	0.725362	0.722424	0.687017	0.717607	0.784038	0.715386	0.718818	0.69842	0.696756	0.681069	0.678305	0.684329	0.692729	0.687424	0.68275	0.695248	0.687424	0.687424	0.700821	0.691902	0.68223	0.688545	0.687017	0.703618	0.696503	0.677552	0.684329	0.686213	0.683294	0.704007	0.713928	0.71451	0.728617	0.691594	0.696503	0.693598	0.720289	0.748174	0.841416	0.721202	0.742745	0.703434	0.726217	0.741704	0.731977	0.695494	0.709215	0.702736	0.718547	0.893581	0.715928	0.679068	0.69842	0.710426	0.687017	0.680432	0.681709	0.702163	0.695494	0.7162	0.772086	0.859978	0.728494	0.892308	0.707445	0.734356	0.687017	0.69602	0.689947	0.767474	0.786022	0.750465	0.731296	0.752108	0.717199	0.717721	0.758977	0.712439	0.69842	0.708571	0.720958
appY	0.717721	0.758611	0.716645	0.7162	0.728617	0.729773	0.734634	0.71784	0.723082	0.723082	0.727599	0.723498	0.700582	0.741704	0.750675	0.718818	0.71896	0.74396	0.739835	0.757335	0.721624	0.739281	0.737368	0.756761	0.735443	0.734634	0.730122	0.743206	0.720687	0.753262	0.715386	0.71451	0.751941	0.729386	0.768199	0.752865	0.767708	0.729512	0.71924	0.742745	0.738257	0.7267	0.730243	0.733023	0.726569	0.741704	0.769841	0.745393	0.740266	0.726978	0.739559	0.735443	0.748695	0.749066	0.749424	0.724248	0.732507	0.741704	0.729246	0.727719	0.71784	0.715928	0.725986	0.751047	0.713928	0.741374	0.765626	0.750465	0.722017	0.711459	0.725716	0.722296	0.728871	0.730381	0.727849	0.722424	0.757137	0.746587	0.767189	0.712602	0.755245	0.743206	0.733162	0.718006	0.736424	0.739423	0.732627	0.725237	0.723867	0.714076	0.707108	0.72474	0.746587	0.734081	0.757802	0.723498	0.718547	0.733953	0.724975	0.730776	0.726569	0.740823	0.71924	0.77095	0.717344	0.732748	0.71784	0.735711	0.725237	0.852593	0.725481	0.74446	0.733555	0.745562	0.7256	0.727719	0.721079	0.733162	0.733162	0.725237	0.7162	0.738847	0.730776	0.734923	0.723867	0.734499	0.731565	0.726837	0.749932	0.72837	0.731977	0.744893	0.729128	0.72055	0.736563	0.751047	0.733162	0.738257	0.722143	0.741846	0.718006	0.724975	0.743206	0.713196	0.70842	0.724125	0.721481	0.746587	0.728871	0.715789	0.740969	0.762394	0.727719	0.721889	0.7516	0.720029	0.713028	0.740125	0.755245	0.758611	0.717199	0.720426	0.7256	0.727719	1.12511	1.04202	0.723867	0.76689	0.722945	0.742437	0.722546	0.728871	0.76689	0.734081	0.727985	0.758977	0.789295	0.781866	0.864211	0.956061	0.715928	0.740552	0.749066	0.730381	0.730655	0.757802	0.772629	0.737829	0.711459	0.755575	0.746233	0.74687	0.704364	0.736972	0.749066	0.787376
ompT	0.719638	0.716071	0.713028	0.731977	0.759561	0.780014	0.81036	0.709981	0.72474	0.732507	0.903616	0.767991	0.717721	0.722143	0.735991	0.770398	0.715519	0.710289	0.814559	0.725362	0.711018	0.733162	0.779672	0.730518	0.72875	0.735443	0.734923	0.685754	0.883445	0.705061	0.708723	0.711874	0.708102	0.725481	0.705061	0.728871	0.738847	0.713196	0.695494	0.717199	0.693329	0.736691	0.728114	0.717199	0.709981	0.720958	0.725362	0.735991	0.715386	0.719086	0.715649	0.717721	0.715649	0.710289	0.699506	0.695494	0.699506	0.701032	0.710426	0.722945	0.694704	0.708571	0.722017	0.76311	0.726978	0.732748	0.710289	0.718272	0.70659	0.71451	0.71705	0.704551	0.706081	0.806169	0.714639	0.719909	0.700582	0.742885	0.7309	0.851699	0.721767	0.713665	0.828117	0.712884	0.699955	0.697918	0.710721	0.728871	0.804022	0.715519	0.708102	0.713928	0.727985	0.726103	0.724376	0.859978	0.697918	0.788164	0.744288	0.711459	0.687017	0.69842	0.741374	0.731839	0.696503	0.702337	0.713028	0.718818	0.684329	0.726569	0.726103	0.713665	1.00341	0.94267	0.896187	0.772934	0.729386	0.725091	0.744893	0.765377	0.768199	0.718696	0.749424	0.726454	0.722797	0.7309	0.711459	0.707943	0.721202	0.733953	0.703817	0.837941	0.719086	0.721889	0.738988	0.721079	0.706765	0.734634	0.727473	0.7309	0.71705	0.768199	0.919863	0.711459	0.731426	0.720029	0.727719	0.728871	0.716492	0.706232	0.837141	0.723867	0.763548	0.806169	0.718403	0.797423	0.751392	0.710721	0.713196	0.748498	0.701387	0.726978	0.698642	0.825097	0.736424	0.864211	0.721889	0.741084	0.698173	0.724376	0.714639	0.701032	0.688918	0.733301	0.863143	0.784446	0.727849	0.818281	0.731153	0.759171	0.702545	0.724975	0.722017	0.730001	0.737966	0.70937	0.724515	0.733301	0.834108	0.726454	0.700173	0.723994	0.719909	0.727473	0.703618	0.749253
