## Supplemental Table 3 for "High-throughput laboratory evolution and evolutionary constraints in *Escherichia coli*" (part 2 of 3)

### Sheet: tableS3 (continued)
Table S4. Transcriptome data of evolved strains. The log10-transformed expression levels after quantile normalization are presented.
envY	1.97759	1.99188	1.93265	2.00802	1.9419	1.87278	2.00802	2.04401	2.04401	1.97372	2.00802	1.9757	2.03527	2.06832	2.10003	2.01837	1.97854	2.04955	1.96294	1.88726	2.01553	2.04195	2.1234	2.05418	1.97954	1.98805	1.99538	2.13486	1.98901	2.07976	2.1675	2.00536	2.28909	1.90132	1.92307	2.05044	1.99645	1.9747	1.98049	2.02657	1.76502	2.03147	2.04491	1.94283	2.11423	2.07773	1.90535	2.07493	2.06524	2.08709	2.06734	2.03817	1.95996	1.8131	1.91275	2.01374	1.97954	2.02864	2.00987	1.9158	2.09458	2.03908	2.03442	2.01651	2.07402	2.00043	2.03999	1.98246	2.06638	1.97662	2.05885	1.9757	2.01374	2.03999	1.98049	2.07289	1.98153	2.11136	1.98246	2.10663	2.18025	2.03347	2.17107	2.04955	2.12436	2.02298	2.01837	2.0617	2.04401	2.00987	2.0617	1.9391	1.96502	1.89689	1.928	2.04955	1.85359	1.96894	2.02027	2.05232	2.05885	2.00536	2.04861	1.95093	1.94898	1.80031	1.87593	1.86648	2.11231	2.0701	2.02657	2.01936	1.81068	2.08249	2.04573	2.07678	1.94898	1.88951	2.03052	2.03347	2.10663	1.91065	1.98246	1.89278	2.05418	2.15561	1.99855	2.02218	1.98995	1.89811	1.8022	1.96502	2.01374	2.05993	2.00344	2.03252	1.96706	1.96085	1.90132	1.96085	2.07678	2.01374	2.08795	2.0174	1.99855	1.99188	1.97372	1.98609	2.00889	2.0514	1.98805	1.97085	1.97174	2.04774	1.93265	1.90639	1.98153	1.97273	1.96706	1.95695	2.02657	2.00987	2.06734	1.97085	2.00987	1.95592	2.00043	1.93808	2.0571	2.08249	2.14473	2.01553	2.07868	2.01465	2.1225	2.02657	2.04861	2.1609	2.0514	2.03527	1.96502	2.03347	2.04676	2.07204	1.87068	1.99645	1.94489	2.03147	2.06434	1.97759	2.03147	2.01553	1.95093	2.02864	2.06356	1.97273
ybcH	2.24866	2.34912	2.1675	2.25359	2.20279	2.12071	2.16673	2.42732	2.22026	2.17936	2.19798	2.11892	2.28333	2.23892	2.20876	2.24059	2.22572	2.16921	2.26884	2.2437	2.13292	2.10759	2.22346	2.15306	2.15219	2.11511	2.20279	2.22096	2.5474	2.18114	2.24866	2.24142	2.49037	2.35145	2.29313	2.25295	2.26415	2.25674	2.30522	2.2242	2.27055	2.24792	2.26077	2.22812	2.15306	2.24297	2.26501	2.15384	2.36534	2.32919	2.35231	2.2437	2.23735	2.43641	2.28646	2.187	2.05792	2.08162	2.06085	2.20628	2.25599	2.21343	2.20447	2.15908	2.33174	2.30935	2.31426	2.16499	2.16673	2.27943	2.23399	2.1514	2.11042	2.13486	2.16175	2.10383	2.23145	2.19798	2.175	2.21691	2.14806	2.12912	2.25674	2.13486	2.37087	2.32255	2.277	2.37342	2.25995	2.27451	2.1758	2.19122	2.141	2.13292	2.12071	2.20791	2.20955	2.32439	2.24627	2.12436	2.23812	2.11693	2.16	2.08621	2.14975	2.06734	2.04297	2.06085	2.175	2.15306	2.33509	2.1939	2.08072	2.07204	2.07678	2.05513	2.12814	2.37425	2.25674	2.32603	2.33676	2.31503	2.28098	2.06524	2.26668	2.31935	2.29313	2.25832	2.21118	2.1366	2.23974	2.09719	2.18784	2.16341	2.16341	2.28256	2.26159	2.27213	2.27366	2.1339	2.11693	2.07099	2.17009	2.18865	2.13292	2.16921	2.30852	2.07773	1.966	1.97662	2.14376	2.14376	2.40491	2.34912	2.41145	2.23661	2.10759	2.11136	2.05993	2.08795	2.05513	2.21436	2.24463	2.16921	2.18279	2.18025	2.24216	2.22346	2.19798	2.15384	2.31503	2.0909	2.08249	2.25519	2.19877	2.19036	2.11892	2.21774	2.19877	2.11042	2.09639	2.10106	2.05232	2.10106	2.2323	2.18538	2.38071	2.25995	2.3102	2.33933	2.26884	2.21939	2.28178	2.31503	2.2987	2.24059
nfrA	1.812	1.88155	1.86871	1.8086	1.78531	1.92201	1.82525	1.89372	1.82212	1.84361	1.83898	1.7703	1.77246	1.85689	1.78954	1.7938	1.82631	1.8131	1.86871	1.81655	1.77881	1.75304	1.88381	1.77775	1.81985	1.78954	1.85147	1.8131	1.97273	1.87388	1.88726	1.85463	1.93595	1.87487	1.8232	1.91792	1.79924	1.78314	1.79493	1.82525	1.7404	1.82423	1.86963	1.82101	1.76934	1.7447	1.85359	1.76408	1.90229	1.88849	1.82631	1.82736	1.74273	2.10298	1.85027	1.84133	1.80441	1.74893	1.80336	1.89585	1.74683	1.82212	1.75502	1.76934	1.85249	1.88495	1.83703	1.82423	1.75603	1.7736	1.76204	1.76408	1.86758	1.79701	1.73932	1.7447	1.7842	1.72883	1.79812	1.79812	1.81655	1.84361	1.82101	1.80657	1.85147	1.82839	1.80336	1.87278	1.83055	1.82525	1.80441	1.83477	1.77467	1.67553	1.78314	1.8232	1.84252	1.93706	1.86129	1.82423	1.85583	1.73833	1.77881	1.73373	1.89689	1.7906	1.75392	1.77467	1.7906	1.77246	1.82954	1.73494	1.70591	1.73091	1.8022	1.85798	1.75392	1.92397	1.84919	1.86963	1.91881	1.99279	1.90751	1.81655	1.82954	1.88381	1.92397	1.79281	1.76408	1.79281	1.90132	1.79812	1.87487	1.75304	1.83055	1.83808	1.82954	1.92201	1.89689	1.77881	1.71609	1.77674	1.81068	1.78314	1.76109	1.78633	1.79924	1.77674	1.74372	1.67652	1.8359	1.69868	1.84578	1.79701	1.89811	1.78314	1.77246	1.76304	1.77775	1.82954	1.82212	1.80962	1.82423	1.83265	1.68149	1.80759	1.89475	1.79281	1.75192	1.75304	1.88726	1.70374	1.63678	1.76109	1.79168	1.77467	1.74372	1.92201	1.83808	1.82954	1.80336	1.8143	1.73091	1.78314	1.812	1.76304	1.75392	1.78954	1.78733	1.79924	1.84814	1.80441	1.80441	1.75304	1.73725	1.8359
nfrB	1.6666	1.51736	1.76934	1.52482	1.68652	1.68853	1.57671	1.54795	1.51953	1.5428	1.56459	1.50406	1.59519	1.59519	1.49905	1.54703	1.6284	1.67151	1.4126	1.64233	1.64869	1.51953	1.55576	1.52995	1.55867	1.69966	1.58088	1.64977	1.60868	1.64108	1.80441	1.59519	1.84133	1.48862	1.42649	1.6108	1.52061	1.53377	1.44637	1.30181	1.50205	1.58399	1.52895	1.52995	1.63678	1.48533	1.6785	1.59416	1.65623	1.53574	1.52275	1.53377	1.51417	1.7906	1.49905	1.5419	1.73932	1.73494	1.77246	1.66461	1.44122	1.57268	1.57077	1.59003	1.41133	1.50898	1.50797	1.60154	1.56359	1.49262	1.53377	1.36715	1.45821	1.46128	1.50609	1.50205	1.56359	1.4028	1.4475	1.51953	1.55479	1.42747	1.62118	1.49067	1.57268	1.49691	1.50513	1.51638	1.49067	1.62735	1.5419	1.6401	1.4318	1.42312	1.35023	1.40796	1.64869	1.48968	1.46763	1.52275	1.67051	1.54375	1.51313	1.50096	1.59832	1.67553	1.60458	1.46228	1.55775	1.53089	1.46439	1.4864	1.32902	1.56564	1.50205	1.65623	1.50701	1.49905	1.6401	1.5328	1.61697	1.74791	1.64233	1.70169	1.57077	1.4497	1.75502	1.47914	1.48862	1.55479	1.60868	1.43619	1.58399	1.51197	1.55982	1.60045	1.52995	1.61274	1.63046	1.58813	1.60772	1.75392	1.67151	1.56976	1.60868	1.60772	1.53686	1.61168	1.6108	1.4937	1.66052	1.34365	1.56564	1.48425	1.56359	1.60045	1.41889	1.53989	1.53574	1.49067	1.55082	1.5419	1.52995	1.76832	1.5269	1.50996	1.45291	1.58708	1.61274	1.61919	1.68442	1.47393	1.56359	1.52587	1.40796	1.45821	1.50797	1.4156	1.40489	1.56976	1.57773	1.51313	1.45181	1.51417	1.55387	1.48425	1.51848	1.46439	1.50898	1.52275	1.61487	1.49262	1.59832	1.60554	1.41783	1.57473
cusS	2.46382	2.64611	2.47742	2.49482	2.43502	2.48279	2.51282	2.46621	2.51739	2.50444	2.53232	2.49772	2.50598	2.49705	2.50598	2.53584	2.47458	2.57319	2.58177	2.47817	2.54521	2.49772	2.55576	2.49409	2.54663	2.53728	2.47218	2.59458	2.36369	2.44845	2.49409	2.38817	2.30118	2.46621	2.43578	2.39936	2.52857	2.52568	2.49848	2.53584	2.7367	2.79877	2.50971	2.45006	2.57836	2.4585	2.41467	2.47458	2.50147	2.49409	2.57186	2.45557	2.43273	2.25441	2.46621	2.44469	2.40186	2.51282	2.46921	2.48952	2.48433	2.5977	2.44469	2.51974	2.44029	2.57186	2.53084	2.47	2.52196	2.52787	2.41467	2.53882	2.57711	2.52196	2.49559	2.4312	2.41544	2.35315	2.50221	2.46538	2.27213	2.42816	2.42111	2.55984	2.58301	2.47148	2.47071	2.55152	2.47901	2.46697	2.47071	2.46697	2.56911	2.47	2.54594	2.53584	2.57585	2.50444	2.4677	2.48952	2.36534	2.45699	2.47606	2.48279	2.47218	2.46921	2.4334	2.46148	2.49482	2.50009	2.48872	2.45626	2.57776	2.47742	2.49935	2.53378	2.58301	2.54024	2.51739	2.50221	2.57186	2.629	2.49482	2.5152	2.52421	2.5152	2.55984	2.51591	2.55725	2.64832	2.48279	2.61607	2.4677	2.45929	2.50971	2.46621	2.51894	2.54801	2.57585	2.47531	2.38564	2.52345	2.51894	2.47742	2.41218	2.46852	2.45312	2.51048	2.54099	2.54594	2.46697	2.5205	2.44924	2.45231	2.49559	2.45774	2.49251	2.64437	2.51894	2.49409	2.48204	2.50598	2.48433	2.43273	2.45074	2.48355	2.44176	2.45699	2.53005	2.44029	2.45397	2.43273	2.55296	2.56523	2.47458	2.54594	2.51117	2.30205	2.56049	2.46227	2.51591	2.55014	2.57381	2.56593	2.48646	2.48059	2.49772	2.47531	2.50598	2.48797	2.53084	2.48059	2.46538	2.47365	2.48952	2.48279
cusR	2.63463	2.72101	2.60087	2.69219	2.60087	2.82674	2.68919	2.68983	2.68919	2.66703	2.7103	2.71512	2.65143	2.62844	2.68015	2.66761	2.60864	2.71866	2.69041	2.65678	2.62792	2.61919	2.6098	2.66363	2.66761	2.65143	2.68731	2.71279	2.63084	2.67303	2.58734	2.59136	2.47817	2.63209	2.60407	2.55365	2.69979	2.69406	2.65436	2.70566	2.97254	3.00125	2.6725	2.66647	2.63587	2.58807	2.54594	2.55576	2.65913	2.6235	2.68496	2.65504	2.65436	2.62598	2.73024	2.71632	2.52496	2.6273	2.59638	2.71805	2.62532	2.67655	2.63649	2.62472	2.6659	2.69219	2.65734	2.66703	2.6496	2.65624	2.59265	2.6772	2.65143	2.63023	2.65253	2.6034	2.67477	2.58872	2.65561	2.64611	2.53005	2.6389	2.61293	2.6659	2.70259	2.65678	2.6813	2.72222	2.66647	2.67834	2.67477	2.65913	2.66191	2.68015	2.68983	2.67901	2.70154	2.66703	2.66418	2.60022	2.69107	2.65143	2.65967	2.69519	2.7537	2.71152	2.67136	2.70691	2.64721	2.66827	2.68015	2.63463	2.69406	2.60609	2.63402	2.63526	2.6813	2.68496	2.63649	2.62172	2.71279	2.7853	2.67594	2.6725	2.66191	2.62472	2.70806	2.70691	2.71279	2.7756	2.71512	2.79538	2.60209	2.61174	2.67594	2.64776	2.68919	2.65504	2.6813	2.63587	2.57585	2.63402	2.65253	2.63023	2.49559	2.61849	2.64063	2.61293	2.6796	2.64244	2.6496	2.6538	2.64244	2.6496	2.69275	2.64663	2.63587	2.72156	2.63705	2.66191	2.6235	2.66303	2.64895	2.58548	2.67834	2.68375	2.68437	2.74966	2.65311	2.64663	2.6205	2.61849	2.63526	2.69519	2.69107	2.6725	2.70438	2.52928	2.77617	2.65504	2.60864	2.65143	2.6496	2.6813	2.61174	2.66191	2.66703	2.64663	2.62409	2.64553	2.65734	2.61731	2.62966	2.69746	2.65913	2.67834
cusC	1.24828	2.12814	1.89475	1.60154	1.2858	1.74273	1.35269	2.02963	1.66349	1.62945	1.7736	1.7416	1.3381	0.911958	1.41984	1.59519	1.52482	1.1528	1.23076	1.25319	1.43297	1.1126	1.74582	1.31166	1.28229	1.8131	1.5498	1.87175	1.25965	1.07205	0.828117	1.00016	1.1054	0.99553	1.02875	0.824352	1.64869	1.66758	1.15786	0.914592	2.44692	2.20876	1.56075	1.66955	0.841416	1.10247	1.25441	1.68652	1.7959	1.36284	1.79812	1.33013	1.21636	1.80962	1.0862	1.21758	1.20404	1.41025	1.04065	2.03999	1.64977	2.18279	1.61804	1.38905	2.22893	1.66857	1.48124	1.50513	0.931186	1.01368	0.978977	1.24828	1.62118	1.25578	1.31278	0.892308	1.96294	1.64108	1.88726	1.88951	0.759979	0.974487	1.00788	1.36499	1.38671	1.39519	0.994163	1.74582	1.0362	1.2383	1.21758	1.12234	1.09931	1.1126	1.60358	1.27262	1.0672	1.44122	1.27879	0.746414	1.07205	1.29586	1.65623	1.82212	1.015	1.29479	1.32452	1.31398	1.38261	1.27373	1.14223	1.1515	1.43726	1.0226	1.31747	1.15786	1.14752	1.94489	0.890111	0.905754	1.50513	1.25578	1.69762	1.4433	1.37516	1.94382	2.10383	1.5428	1.74582	2.1339	1.97759	2.28098	0.986495	1.14473	0.785294	0.980483	0.813955	1.18645	1.08343	1.36392	1.15027	1.23198	1.27626	1.31643	1.12234	1.33926	1.78205	1.38905	0.966982	1.00016	1.01221	1.08343	1.77775	1.40489	1.8359	1.55387	1.98805	2.48204	1.83703	1.53574	1.24591	1.26802	1.42093	1.11968	1.05682	1.41133	1.39643	1.50205	1.1126	1.19339	1.47174	1.22427	1.31398	1.38671	1.33129	1.98805	1.72201	2.5445	2.28821	1.38905	0.952863	1.51524	1.39302	1.42188	0.839654	1.32334	1.35613	1.26682	0.992723	0.954373	1.05814	1.21636	1.5238	1.41889	1.49262	1.72095
cusF	2.83445	3.43369	3.04215	3.33426	2.89229	3.13085	2.75317	3.20151	2.98933	3.0018	3.26037	3.20546	3.06341	2.29313	2.85791	3.33811	3.11838	2.53946	2.76205	2.66246	2.9647	3.02737	3.09548	2.6328	2.97481	3.22667	2.83385	2.59838	1.9419	1.31398	1.76408	1.81985	1.89475	2.00719	1.94007	1.77467	2.94015	3.05908	2.49482	2.14191	3.50916	3.3495	3.03166	2.91009	2.37087	2.43717	2.88196	3.13602	3.27749	2.79098	2.91938	2.61919	2.78133	3.25779	2.41948	2.07976	2.82339	2.75639	2.277	3.38318	2.75423	3.51789	3.41089	3.09317	3.79063	3.38318	2.60918	2.629	2.08892	2.30033	2.06085	2.34013	2.3581	2.5037	2.3442	2.35966	3.01108	2.76104	2.8961	2.8681	1.73181	1.9843	1.83703	2.29313	3.06929	2.86867	1.928	3.04108	2.41392	2.44615	2.20037	1.99452	2.21857	2.31347	2.86914	2.73953	2.14014	2.52568	2.29947	1.86026	2.44924	2.37087	2.54099	2.90686	1.65937	2.07773	2.3102	2.00043	2.89656	2.89921	2.6111	2.54521	2.60473	2.58177	2.33933	2.32763	2.11136	3.06465	1.95006	2.05324	2.89333	2.61174	3.26489	3.02954	3.26362	3.50321	3.22897	3.13317	3.07221	3.50321	3.41925	3.47369	2.0514	2.09639	2.00987	1.97085	2.44615	2.76048	2.27613	2.52641	3.01856	2.81962	2.9916	2.76104	2.79595	2.78253	3.36651	2.8638	2.39307	2.47606	2.43273	2.58361	3.26099	2.61919	2.99666	2.95415	3.38647	3.83098	3.39595	2.938	2.86701	3.01635	2.88145	2.86264	2.22986	2.73844	2.87497	3.05138	2.3581	2.31596	2.46852	2.55791	2.53802	3.08012	2.7122	3.19254	2.54303	2.96084	2.97254	2.45006	2.0909	2.86652	2.99666	3.00892	2.81902	2.93155	2.9436	2.58734	2.19307	2.10663	2.13486	2.20202	3.18273	2.90413	3.02186	3.40674
cusB	1.8827	2.73377	2.47901	2.58104	2.13486	2.63649	2.00439	2.30522	2.21267	2.3815	2.65143	2.61174	2.19561	1.58813	1.97954	2.6098	2.39307	1.78633	1.9843	1.90856	2.25599	2.28738	2.34108	1.76109	1.82631	2.60022	2.14806	2.01275	1.28801	0.767991	1.16618	1.31064	1.43068	1.45821	1.4822	1.25197	2.25123	2.36458	1.71802	1.40796	2.75753	2.60541	2.09809	1.95695	1.68957	1.65519	1.97954	2.34588	2.4081	1.94382	2.03527	1.9199	1.9757	2.2575	1.55082	1.38051	2.1366	1.96706	1.50096	2.82567	1.85147	2.84156	2.62472	2.37599	2.916	2.64663	1.8232	2.00536	1.39862	1.57987	1.46028	1.70591	1.62945	1.7906	1.62945	1.51736	1.96197	1.70065	1.89278	1.79168	0.833328	1.45291	1.34365	1.70169	2.25913	2.16	1.36154	2.32919	1.71315	1.70884	1.51848	1.35023	1.4126	1.62118	2.2242	2.03999	1.54795	1.88495	1.6284	1.32578	1.61388	1.56874	1.65287	1.92307	1.31868	1.4497	1.70065	1.40909	2.16341	2.15908	1.77775	1.65182	1.80657	1.56075	1.48425	1.70884	1.38905	2.39544	1.33358	1.36047	2.01651	1.88155	2.56246	2.33174	2.39466	2.60609	2.58483	2.47284	2.10003	2.94301	2.85078	2.78079	1.38365	1.53089	1.32334	1.24088	1.72295	1.87278	1.55183	1.90962	2.20791	2.10573	2.18625	1.95398	1.9757	1.88951	2.30774	2.15219	1.54078	1.62318	1.76009	1.8155	2.38231	1.85463	2.05232	2.27451	2.57381	3.1816	2.7537	2.24866	2.22026	2.35722	2.19036	2.08341	1.4318	2.04774	2.11693	2.30852	1.49905	1.43393	1.52995	1.69868	1.55982	2.29068	2.02657	2.49848	1.49905	2.3036	1.94007	1.56075	1.39003	2.17264	2.25913	2.28738	2.02561	2.1547	1.94087	1.65623	1.39409	1.4655	1.50096	1.56075	2.30288	2.01936	2.10573	2.7004
cusA	1.92397	2.51816	2.24059	2.45397	2.07868	2.44469	1.97372	2.15058	2.14473	2.19561	2.46697	2.48279	2.15561	1.54594	1.91792	2.4585	2.24216	1.74791	1.80962	1.83477	2.14975	2.21691	2.27283	1.71411	1.84252	2.42266	2.08072	1.89278	1.35269	1.49262	1.44122	1.49067	1.53377	1.58088	1.4156	1.47288	2.12436	2.23399	1.70065	1.50797	2.4334	2.24627	2.00536	1.91376	1.65937	1.57359	1.82954	2.23399	2.36369	1.89689	1.96894	1.79493	1.8827	1.75807	1.66461	1.6284	2.14014	2.00719	1.66247	2.52345	1.73276	2.5685	2.49705	2.27055	2.58611	2.49627	1.75093	1.83055	1.67353	1.5269	1.57077	1.76009	1.70266	1.72201	1.65519	1.65831	1.74993	1.5677	1.95695	1.69453	1.41677	1.47914	1.52789	1.65937	2.19959	2.05513	1.57077	2.24792	1.69559	1.62318	1.49262	1.47079	1.60973	1.65937	2.10847	1.93158	1.50898	1.72589	1.65287	1.42955	1.55576	1.56459	1.61487	1.76304	1.61168	1.60772	1.71891	1.52789	2.07289	2.19877	1.69157	1.64869	1.67652	1.50205	1.45627	1.75603	1.46657	2.19476	1.30073	1.31064	1.83369	1.73181	2.38071	2.21609	2.33676	2.22743	2.42898	2.33002	1.98153	2.73377	2.60087	2.52119	1.44637	1.41358	1.45727	1.50304	1.71991	1.89372	1.55082	1.8359	2.10759	2.10663	2.18538	1.92499	1.79493	1.89585	2.04099	1.98246	1.72295	1.70991	1.72201	1.77775	2.15306	1.73373	1.76934	2.14191	2.52568	3.0143	2.56312	2.21939	2.17264	2.28408	2.20356	2.07592	1.45291	1.90132	2.07773	2.30205	1.4822	1.47615	1.38788	1.80031	1.62118	2.27283	1.88035	2.18025	1.43393	2.01081	1.63362	1.64652	1.42747	2.06267	2.13573	2.28098	2.01275	2.19122	1.74791	1.64762	1.52061	1.42864	1.50898	1.57881	2.26159	1.98246	2.05418	2.49482
pheP	2.87914	2.7904	2.77671	2.90579	2.71152	2.85241	2.73084	2.79318	2.83891	2.86914	2.86597	2.82119	2.88755	2.8124	2.8497	2.92144	2.86214	2.80455	2.79595	2.86214	2.80278	2.64895	2.93473	2.83841	2.8174	2.81849	2.86163	2.54663	2.66303	2.52641	2.40411	2.69275	2.66363	2.92519	2.78133	2.75135	2.8497	2.88425	2.8961	2.77056	2.81401	2.7004	2.81458	2.86214	2.73792	2.70691	2.76048	2.70806	2.87497	2.76541	2.86652	2.8697	2.76999	2.8262	2.84323	2.6992	2.6538	2.65967	2.60918	2.57836	2.8124	2.8311	2.80455	2.78079	2.76656	2.90793	2.79649	2.78871	2.83164	2.8853	2.69746	2.92352	2.78923	2.83661	2.84056	2.7134	2.74516	2.67136	2.76377	2.77852	2.34836	2.72798	2.55791	2.8124	2.86264	2.82119	2.92252	2.92793	2.9047	2.83955	2.75988	2.83781	2.87548	2.83556	2.86867	2.7904	2.92519	2.80165	2.85197	2.73953	2.79318	2.79701	2.79538	2.87497	2.58548	2.72511	2.74805	2.76656	2.75587	2.85901	2.88145	2.86756	2.74862	2.61049	2.75928	2.63763	2.6579	2.90188	2.83275	2.79936	2.94301	2.64895	2.82674	2.89029	2.82228	2.72454	2.86434	2.83721	2.81401	2.80401	2.90579	2.7469	2.83499	2.87399	2.72044	2.87231	2.84215	2.81458	2.89656	2.73024	2.63943	2.74399	2.79318	2.81687	2.56117	2.66827	2.73438	2.64063	2.80965	2.77393	2.83841	2.74118	2.887	2.82895	2.92352	2.85791	2.62792	2.65678	2.84323	2.84005	2.80622	2.8638	2.81079	2.6813	2.86486	2.99495	2.88425	2.89656	2.89128	2.78482	2.77231	2.76716	2.76764	2.78698	2.75258	2.81458	2.81079	2.86065	2.85241	2.77905	2.58483	2.78871	2.77118	2.65436	2.71749	2.8311	2.89871	2.82339	2.887	2.89029	2.85078	2.8971	2.88479	2.85621	2.87497	2.90244
ybdG	0.760822	0.723624	0.761914	0.725716	0.707445	0.723867	0.793726	0.698642	0.71131	0.859978	0.785639	0.739977	0.706232	0.757571	0.789759	0.789759	0.715649	0.729655	0.726837	0.727341	0.740407	0.770398	0.743206	0.715519	0.715928	0.735055	0.725237	0.716919	0.723082	0.735991	0.737368	0.817016	0.781475	0.799435	0.724125	0.732627	0.849937	0.749066	0.81896	0.716778	0.855256	0.94267	0.742437	0.699955	0.732249	0.71924	0.787376	0.749932	0.729386	0.745904	0.703238	0.706232	0.741704	0.761236	0.688204	0.727473	0.726103	0.774152	0.743038	0.705404	0.743358	0.736424	0.712288	0.705061	0.723867	0.711874	0.736691	0.739698	0.719909	0.725716	0.727223	0.707445	0.728617	0.700582	0.72837	0.716349	0.791445	0.827271	0.75308	0.727719	0.737368	0.71705	0.728245	0.718154	0.783644	0.718696	0.74446	0.76018	0.787376	0.776951	0.72474	0.738988	0.715928	0.742598	0.70308	0.735991	0.821499	0.749932	0.777912	0.755245	0.749589	0.830901	0.722017	0.729128	0.756555	0.756761	0.738567	0.723082	0.927109	0.734356	0.831698	0.726217	0.787376	0.75029	0.784858	0.740969	0.72875	0.729246	0.721767	0.696503	0.704897	0.709667	0.701032	0.707108	0.720029	0.815856	0.724629	0.718006	0.723867	0.708263	0.755245	0.727341	0.712162	0.727104	0.730518	0.734923	0.720426	0.725481	0.72055	0.732507	0.719776	0.731839	0.726569	0.709528	0.705404	0.744111	0.755403	0.748347	0.719776	0.734634	0.731565	0.705586	0.754872	0.743358	0.731711	0.730655	0.793248	0.731296	0.831698	0.762645	0.729655	0.729512	0.743358	0.716919	0.732102	0.737368	0.872466	0.721079	0.69701	0.722546	0.713362	0.708102	0.709824	0.726978	0.725237	0.713665	0.742745	0.739281	0.726978	0.713665	0.733953	0.755245	0.731977	0.720289	0.813393	0.767991	0.752308	0.734499	0.712602	0.8019	0.694984	0.721624	0.756761	0.745904	0.711018	0.72875
nfnB	0.76311	0.826487	0.826487	1.00788	0.765161	0.7538	1.00183	1.10692	0.786507	0.814559	0.76955	0.807341	0.880142	0.765161	0.996963	0.778945	0.831698	0.758237	0.760588	0.813955	0.851699	0.852593	0.813955	0.956061	0.821499	0.800425	0.780014	0.718696	0.798441	1.1054	0.751204	0.929808	0.817016	0.965651	0.853533	0.798441	0.798441	0.732627	0.897387	0.721202	0.814559	0.932615	0.755403	0.854315	0.75802	0.906903	0.825852	0.875481	0.843198	0.795554	1.05538	0.836369	0.927109	0.783329	0.897387	0.95757	0.759979	0.919863	0.911958	0.817016	0.864211	0.970321	0.76018	0.94267	0.872466	0.760588	0.715386	0.768503	0.744111	0.790637	0.863143	0.81097	0.882416	0.756761	0.896187	0.874413	0.815856	0.858057	0.826487	0.914592	0.785294	1.03321	1.04628	0.889034	1.04202	0.954373	0.755403	0.911958	0.797423	0.742885	0.815856	0.797423	0.97619	0.730381	0.854315	0.92434	0.952863	0.779672	0.764006	0.882416	0.737653	1.23692	0.95757	0.780014	1.0672	1.05682	0.830249	1.01955	0.868159	0.824352	0.800425	0.936989	0.745057	1.08476	0.742437	1.05388	1.25319	0.780783	0.770107	0.873434	0.95757	0.927109	0.974487	0.775086	0.762141	0.812149	0.779672	0.786507	1.0896	0.88131	0.805575	0.831698	0.88131	0.770107	0.901333	1.06102	0.921398	0.911958	0.785639	0.770107	0.731839	0.91057	0.861078	0.986495	0.755245	0.960984	0.807341	0.952863	1.16336	0.998508	0.77628	0.82294	0.762881	0.882416	0.768775	0.76903	0.833328	0.747838	0.830249	0.95757	0.916009	0.844732	0.925642	0.913223	0.75597	0.732387	0.839654	0.9024	0.817016	0.780783	1.17965	0.944305	0.861078	0.882416	0.858057	0.888002	0.77628	0.75578	0.746587	0.69842	0.913223	0.754324	0.935519	0.947326	0.81642	0.843198	0.820253	0.849068	0.735864	0.76903	0.759356	0.825097	0.768503	0.803487	0.941112	0.890111
ybdF	0.722945	0.747359	0.72485	0.796508	0.740266	0.75578	0.736563	0.744589	0.729246	0.711746	0.718403	0.71896	0.751771	0.749066	0.766631	0.770618	0.742132	0.726837	0.728114	0.73517	0.7256	0.739835	0.728114	0.718154	0.75578	0.784858	0.747019	0.747359	0.75597	0.748695	0.76018	0.769841	0.75802	0.732507	0.747019	0.739127	0.715243	0.723624	0.75308	0.767991	0.740686	0.7309	0.745904	0.736143	0.735574	0.764006	0.722945	0.77628	0.772934	0.775343	0.726217	0.71131	0.770618	0.730518	0.733301	0.738105	0.750675	0.733555	0.771205	0.720289	0.713196	0.825097	0.771479	0.757335	0.726454	0.720029	0.735055	0.782577	0.725362	0.726103	0.718006	0.688545	0.758977	0.771205	0.739835	0.715928	0.755403	0.758237	0.723223	0.714639	0.732507	0.787376	0.752865	0.741084	0.739281	0.77628	0.738409	0.766389	0.714076	0.825097	0.742288	0.743653	0.716492	0.764901	0.735864	0.855256	0.736279	0.713792	0.710878	0.732507	0.732387	0.740686	0.73102	0.785294	0.786507	0.721481	0.756555	0.746066	0.758435	0.732507	0.707108	0.714353	0.733427	0.748871	0.757335	0.759561	0.742288	0.726103	0.754872	0.796508	0.734791	0.775671	0.729128	0.747019	0.809068	0.756361	0.74446	0.750675	0.75029	0.786507	0.718818	0.809068	0.736424	0.737368	0.733811	0.782227	0.797952	0.799435	0.75029	0.743038	0.74379	0.735443	0.770618	0.726103	0.713028	0.736691	0.730655	0.736424	0.755403	0.751941	0.764901	0.790637	0.744589	0.77095	0.820253	0.703817	0.734242	0.714236	0.733811	0.712439	0.720167	0.742598	0.7516	0.794229	0.734791	0.730122	0.71479	0.730122	0.735055	0.736837	0.729773	0.791879	0.822219	0.709215	0.721624	0.715519	0.878966	0.731977	0.743358	0.931186	0.736143	0.733301	0.743512	0.742437	0.735574	0.725362	0.736972	0.733427	0.740552	0.771479	0.724125	0.728871	0.72055	0.748498	0.736279	0.738847
ybdJ	0.98358	1.19339	1.27037	1.14752	0.974487	0.991093	1.34466	1.30836	1.01368	0.893581	0.914592	0.904744	1.17423	1.0792	1.25843	1.0226	0.998508	0.992723	0.974487	0.991093	1.22943	1.11837	1.36154	1.04065	0.858892	1.15786	0.970321	0.932615	1.08194	1.14332	1.15786	1.16761	0.903616	0.97619	1.17965	1.14082	1.05073	1.00341	1.02735	0.962474	1.29479	0.950068	1.03759	1.09096	1.0762	1.11837	0.956061	1.0211	0.938416	1.0896	1.23198	0.888002	1.22427	1.15786	1.24591	1.07053	1.23963	1.21758	1.2281	1.24215	1.01368	1.16618	1.16336	1.09931	1.09794	0.877901	0.897387	1.12097	1.22301	0.9024	1.07053	1.20826	1.27763	1.24704	1.11419	1.0211	1.20693	1.01074	1.16761	0.918538	1.09494	1.32334	1.16761	1.17549	1.39643	1.06553	1.32578	1.28111	1.09931	1.11119	1.05682	1.08067	1.36618	0.980483	0.945663	0.954373	1.37949	1.09096	1.07205	0.954373	1.02735	1.30836	1.09096	1.40065	1.05538	1.18791	1.29241	1.05682	1.11704	1.04628	0.913223	1.01368	0.811615	1.06102	1.13473	1.1515	1.27626	1.30305	1.31278	0.968694	1.16195	1.22677	1.16618	1.15786	1.03159	1.16195	1.27763	1.03909	1.04353	1.2749	1.0362	1.32578	0.944305	1.05682	1.18791	1.1567	1.1054	0.996963	0.989617	0.932615	1.21099	1.0862	1.0762	0.939721	0.973029	1.05388	1.0064	1.20129	1.13779	1.19472	1.27763	1.2914	0.828825	1.15918	1.01955	1.14332	1.11555	0.877901	0.92844	0.775086	1.09214	1.26563	1.2281	1.19881	0.876517	1.14223	1.19081	1.14473	0.861078	1.0672	0.896187	1.25441	0.814559	1.09214	1.15543	0.964051	0.853533	0.81097	0.852593	0.775086	1.01368	1.13959	1.07777	1.16059	1.18936	1.24341	1.20129	1.15786	0.880142	0.992723	1.05221	0.968694	0.989617	1.0762	1.15918	1.1488
ybdK	0.874413	0.782911	0.927109	0.769841	0.800425	0.758237	0.739559	1.00788	0.784858	0.776604	0.876517	0.813955	0.774742	0.820253	0.795554	0.791101	0.76103	0.780014	0.745904	0.779327	0.81097	0.893581	0.792373	0.748174	0.744288	0.839654	0.897387	0.756361	0.749589	0.889034	0.733953	0.811615	0.795095	0.762645	0.772934	0.749932	0.764654	0.82294	0.780368	1.01221	0.794639	0.842309	0.813955	0.875481	0.75086	0.827271	0.772363	0.751771	0.735574	0.947326	0.750115	0.894963	0.812149	0.754872	0.759561	0.828117	0.789295	0.75308	0.809735	0.76955	0.858892	0.9024	0.781475	0.75597	0.935519	0.758435	0.873434	0.84398	0.830249	0.817624	0.812149	0.918538	0.855256	0.911958	0.882416	0.806768	0.7516	0.771771	0.797423	0.852593	0.996963	0.758435	0.811615	0.826487	1.13335	1.04202	0.767474	0.842309	0.875481	0.800935	0.780368	0.830901	1.03321	0.791879	0.75308	0.764901	0.883445	0.847327	0.956061	0.847327	1.09096	0.851699	0.851699	0.795095	0.796508	0.770107	0.782227	0.866257	0.830901	0.778614	0.7387	0.834897	0.802461	0.736972	0.838813	0.785639	0.869139	1.06102	0.952863	0.786507	0.941112	0.766389	0.873434	0.948809	0.817624	0.79022	0.834108	0.793248	0.852593	0.763788	1.05682	0.867194	0.748498	0.869139	0.919863	0.762141	0.985109	0.768199	0.729655	0.88131	0.75359	0.740266	0.81896	0.991093	0.804022	0.761471	0.781866	0.829576	0.772629	0.76103	0.754872	0.889034	0.986495	0.956061	0.889034	0.867194	0.789295	0.772934	0.755403	0.962474	0.777589	0.81896	0.747999	0.812149	0.842309	0.759561	0.826487	1.05814	0.791879	0.764901	0.822219	0.799435	0.773499	0.803487	0.813955	0.787376	0.738257	0.901333	0.807908	0.842309	0.833328	0.772934	0.770398	0.756555	0.758435	0.977607	0.807341	0.817624	0.852593	0.808461	0.869139	0.950068	0.859978	0.751392	0.799435	0.994163
hokE	0.719086	0.703238	0.711165	0.70937	0.707943	0.706232	0.705586	0.698873	0.710289	0.707108	0.689631	0.693019	0.712162	0.721889	0.713028	0.722666	0.706415	0.71705	0.731839	0.738105	0.701579	0.697233	0.712162	0.708263	0.732748	0.742132	0.747999	0.745057	0.747019	0.716492	0.719776	0.722797	0.702337	0.70937	0.712162	0.70905	0.70905	0.727719	0.730122	0.738105	0.70659	0.721202	0.725716	0.728871	0.723624	0.704007	0.702163	0.69909	0.700821	0.705404	0.69842	0.710721	0.709824	0.71202	0.725845	0.716919	0.702736	0.707943	0.714639	0.714353	0.711874	0.72837	0.713928	0.722546	0.707445	0.717199	0.755069	0.720167	0.707774	0.70937	0.719909	0.715519	0.715789	0.701387	0.70038	0.706765	0.711599	0.698642	0.708102	0.701032	0.71924	0.725237	0.713512	0.733162	0.706232	0.722945	0.703817	0.711018	0.714937	0.742745	0.718547	0.729655	0.709215	0.724975	0.740407	0.719776	0.710579	0.69447	0.695248	0.695776	0.717607	0.714236	0.725845	0.71014	0.733023	0.713512	0.712884	0.719909	0.725986	0.722424	0.71131	0.711165	0.71705	0.759171	0.744288	0.744893	0.728114	0.709215	0.704007	0.705586	0.696246	0.7267	0.70308	0.721767	0.718403	0.711459	0.722666	0.720958	0.721481	0.718272	0.718547	0.709215	0.715519	0.720687	0.731426	0.733811	0.7309	0.741704	0.753262	0.732748	0.71014	0.725362	0.725845	0.742437	0.72055	0.710721	0.711746	0.70905	0.716645	0.712288	0.734791	0.711874	0.692178	0.704897	0.697918	0.708897	0.718006	0.730655	0.713665	0.714353	0.711018	0.721889	0.730381	0.723223	0.711599	0.722424	0.710579	0.731296	0.719086	0.721889	0.719909	0.712602	0.709981	0.715243	0.701032	0.702545	0.719776	0.709215	0.725091	0.723082	0.722797	0.735991	0.742598	0.739977	0.711018	0.707445	0.710579	0.727849	0.703434	0.698873	0.714937	0.713792	0.70937	0.715928	0.716071	0.713512
entD	1.49997	1.43726	1.38905	1.43297	1.49588	1.60458	1.42747	1.53686	1.47914	1.41025	1.41358	1.32793	1.34466	1.40065	1.42426	1.45931	1.45291	1.43726	1.29479	1.53377	1.33358	1.40796	1.45627	1.46128	1.37949	1.26802	1.40489	1.406	1.38469	1.37621	1.39212	1.41462	1.53686	1.48968	1.45727	1.39756	1.47174	1.48968	1.50205	1.69868	1.39121	1.45415	1.50205	1.45931	1.32681	1.43503	1.4028	1.51953	1.52587	1.45415	1.57881	1.4917	1.33472	1.34812	1.36715	1.30727	1.41984	1.45821	1.4917	1.38671	1.4497	1.36715	1.46763	1.37621	1.50898	1.49997	1.34031	1.52995	1.48862	1.47492	1.48968	1.52173	1.39966	1.45291	1.47615	1.43393	1.42312	1.50304	1.47914	1.47174	1.45181	1.41133	1.54594	1.39409	1.39409	1.45522	1.42188	1.48533	1.39966	1.44637	1.31747	1.44438	1.50513	1.59937	1.44637	1.53477	1.45415	1.53089	1.41025	1.5238	1.77562	1.26318	1.4937	1.32452	1.812	1.41677	1.34688	1.43297	1.42747	1.46657	1.46028	1.52482	1.34365	1.53089	1.39643	1.45181	1.40489	1.46228	1.48011	1.51197	1.45627	1.39519	1.45727	1.4634	1.49067	1.62118	1.52995	1.42426	1.41984	1.5109	1.40065	1.48862	1.39862	1.32681	1.42747	1.41889	1.39121	1.46868	1.33129	1.38154	1.40383	1.39966	1.43726	1.44122	1.32681	1.49794	1.44438	1.40489	1.45073	1.50797	1.39519	1.44122	1.44227	1.44122	1.36392	1.4433	1.36938	1.48533	1.51197	1.54078	1.42864	1.4433	1.4318	1.46975	1.58399	1.47079	1.40909	1.4832	1.41462	1.48533	1.46228	1.45931	1.45627	1.45931	1.45931	1.51197	1.84699	1.43726	1.51638	1.39643	1.40698	1.37835	1.40698	1.43297	1.41025	1.40489	1.45821	1.42955	1.48425	1.46439	1.42188	1.48011	1.41462	1.5238	1.51197	1.45821
fepA	1.62735	1.76204	1.63799	1.71106	1.7447	1.69157	1.64977	1.68243	1.69453	1.74791	1.70266	1.7906	1.75304	1.76304	1.7703	1.66758	1.59937	1.69453	1.59003	1.72589	1.71106	1.69559	1.70477	1.73181	1.83166	1.68442	1.75304	1.79701	1.63148	1.88849	1.74683	1.61388	1.59628	1.81866	1.67751	1.70266	1.70266	1.71704	1.75603	2.09272	1.75192	1.65623	1.74683	1.71609	1.63046	1.61697	1.66955	1.66556	1.66461	1.69868	1.90962	1.67353	1.59519	1.91168	1.75502	1.69347	1.58612	1.76009	1.79281	1.62945	1.63148	1.64332	1.70591	1.63258	1.66556	1.86558	1.69868	1.62528	1.71891	1.69762	1.71209	1.69056	1.56255	1.67459	1.59121	1.76109	1.70169	1.6666	1.62735	1.70374	1.83477	1.72095	1.90751	1.68765	1.80759	1.66556	1.66349	1.73276	1.75913	1.7842	1.72687	1.78633	1.69453	1.78954	1.60458	1.86963	1.59003	1.63465	1.64652	1.73932	1.61804	1.73932	1.72786	1.73598	1.76408	1.61804	1.6401	1.68765	1.72201	1.70374	1.65623	1.68652	1.60458	1.93265	1.76832	1.78314	1.9699	1.58612	1.70686	1.60358	1.79812	1.67751	1.72486	1.78633	2.01465	1.8232	1.72295	1.68652	1.68442	1.71106	1.82954	1.71704	1.69453	1.67151	1.77974	1.70065	1.74582	1.80759	1.68149	1.67247	1.86871	1.79493	1.7404	1.80031	1.77881	1.81866	1.73276	1.78314	1.66247	1.78733	1.72589	1.75192	1.66758	1.7239	1.58399	1.63465	1.59628	1.71609	1.75603	1.66052	1.76502	1.72786	1.75192	1.71991	1.68765	1.70374	1.74791	1.68442	1.68442	1.76502	1.84133	1.68765	1.70477	1.82525	1.79924	1.73833	2.55365	1.6508	1.73932	1.67751	1.68442	1.80657	1.57773	1.75502	1.65937	1.69966	1.67459	1.83265	1.68853	1.66155	1.70991	1.68243	1.70169	1.61274	1.70477	1.61274
fes	1.09641	1.11555	0.996963	1.1567	1.24704	1.36392	1.16472	1.23577	1.33579	1.15918	1.28229	1.30413	1.11704	1.1961	1.31643	1.11968	1.17158	1.40909	1.11704	1.3325	1.34688	1.18369	1.23198	1.23198	1.20129	1.1515	1.13779	1.10992	1.31989	1.45931	1.1528	1.20533	1.04786	1.07053	1.30073	1.32793	1.29702	1.41462	1.32902	1.4318	1.19472	1.19223	1.03909	1.02735	1.15543	1.18231	1.2749	1.06102	1.22943	1.21489	1.27763	1.25707	1.18112	1.22039	1.13335	1.0211	1.22551	1.22427	1.1488	1.13629	1.04202	1.21239	1.20272	1.24462	1.11555	1.34688	1.15786	1.26563	1.09494	1.03159	1.20129	1.25197	1.17423	1.36715	1.13062	1.0896	1.34907	0.956061	1.09214	1.30305	1.16059	1.25441	1.39519	1.17158	1.22427	1.21489	1.20693	1.30955	1.17825	1.1961	1.19223	1.31747	1.17423	1.32793	1.14473	1.25441	1.27626	1.24341	1.26445	1.44637	1.14332	1.2383	1.13779	1.06553	1.13062	1.13959	1.20957	1.20957	1.22427	1.16059	1.12097	1.14752	1.0362	1.3705	1.22943	1.29479	1.76408	1.22174	1.17965	1.21758	1.10839	1.11419	1.20533	1.14332	1.37297	1.4937	1.18231	1.12916	1.24591	1.2281	1.37835	1.20693	1.30181	1.04919	1.06256	0.992723	1.23198	1.16195	1.10839	0.99553	1.40698	1.20957	1.32681	1.0862	1.04353	1.14473	1.25965	1.02581	1.24341	1.30616	1.34688	1.13062	1.14752	1.14473	0.941112	0.962474	1.24462	1.27763	1.38154	1.38788	1.26682	1.3325	1.19472	1.20826	0.973029	1.19472	1.34132	1.16059	1.26318	1.1264	1.22677	1.24591	1.14082	1.26318	1.25197	1.32902	1.71209	1.32902	1.19081	0.820253	1.32902	1.19339	1.26093	1.28801	1.27373	1.18369	1.02735	1.16059	1.12097	1.1528	1.22943	1.20006	1.03321	1.11968	1.27037	1.16195
ybdZ	0.721344	0.708897	0.709824	0.722143	0.707774	0.72055	0.704007	0.707943	0.739423	0.701963	0.797423	0.836369	0.76103	0.752865	0.786507	0.68275	0.762141	0.729512	0.721889	0.830249	0.794639	0.731977	0.68783	0.742288	0.927109	0.736563	0.828117	0.726978	0.832594	0.771205	0.776604	0.727849	0.941112	0.797952	0.709528	0.714236	0.747838	0.71451	0.735574	0.858057	0.722017	0.772363	0.806768	0.733301	0.741846	0.752865	0.783644	0.718272	0.741846	0.730243	0.776951	0.683813	0.740686	0.792373	0.737966	0.720426	0.88131	0.715649	0.696756	0.725845	0.722797	0.713665	0.836369	0.710878	0.75802	0.736837	0.723498	0.740125	0.731153	0.747192	0.707285	0.711746	0.678305	0.723223	0.699285	0.732507	0.695776	0.722424	0.694984	0.711459	0.692178	0.735443	0.756761	0.746587	0.712731	0.713928	0.704007	0.717721	0.704364	0.798441	0.717344	0.873434	0.711018	0.88131	0.738847	0.689947	0.722797	0.721079	0.710426	0.729128	0.727341	0.721202	0.809068	0.702337	0.774742	0.839654	0.74687	0.729128	0.759171	0.697233	0.688204	0.706765	0.699744	1.2281	0.711165	0.72837	1.04202	0.697693	0.719776	0.710878	0.812762	0.759171	0.767708	0.82294	0.880142	0.956061	0.691902	0.731153	0.736143	0.775086	0.696246	0.738105	0.739698	0.709528	0.713665	0.686634	0.730122	0.722546	0.76018	0.757571	0.980483	0.808461	0.753262	0.693598	0.742288	0.761914	0.717607	0.693019	0.712602	0.689273	0.831698	0.702901	0.749589	0.732102	0.722424	0.707605	0.766389	0.719638	0.774742	0.713512	0.719909	0.705404	0.736279	0.730243	0.722424	0.690619	0.770398	0.722666	0.727599	0.720426	0.715789	0.697693	0.69909	0.70038	0.729512	0.712731	1.65937	0.691902	0.695776	0.681069	0.745393	0.75597	0.71479	0.725237	0.698642	0.737966	0.701579	0.716645	0.783329	0.7516	0.745904	0.71748	0.7387	0.705749	0.699285	0.679068
entF	1.5328	1.55479	1.31747	1.39519	1.43726	1.56666	1.49067	1.37172	1.48757	1.4403	1.42864	1.47914	1.5677	1.59628	1.57473	1.5238	1.49794	1.41677	1.38261	1.22943	1.4433	1.50797	1.45073	1.48425	1.69255	1.45181	1.48533	1.49067	1.37516	1.68051	1.43393	1.50797	1.46228	1.53377	1.46657	1.46028	1.49905	1.4126	1.47079	1.78531	1.46657	1.43726	1.46439	1.40909	1.4028	1.39409	1.48124	1.39121	1.42188	1.49691	1.57077	1.55479	1.42747	1.49691	1.48757	1.52895	1.42649	1.5269	1.37835	1.45931	1.4634	1.4318	1.39519	1.49997	1.38905	1.58399	1.48757	1.56976	1.50609	1.41677	1.46228	1.39121	1.36828	1.37949	1.34466	1.56359	1.45073	1.42426	1.42188	1.53787	1.53183	1.56255	1.64332	1.48968	1.33472	1.47492	1.45931	1.5498	1.406	1.47914	1.45821	1.52995	1.49067	1.45627	1.42426	1.52789	1.53989	1.49067	1.52995	1.55775	1.47174	1.52995	1.40909	1.406	1.70591	1.52275	1.47393	1.48533	1.40065	1.50797	1.42426	1.45291	1.44438	1.71315	1.53686	1.57987	1.71802	1.37516	1.39121	1.49794	1.55183	1.42188	1.52995	1.38469	1.57573	1.45821	1.5498	1.41984	1.45522	1.46439	1.32793	1.47174	1.52995	1.43297	1.42312	1.25197	1.49691	1.50304	1.4822	1.41462	1.62318	1.46128	1.55283	1.56162	1.30955	1.5238	1.46228	1.44637	1.5238	1.4864	1.46439	1.46028	1.42747	1.50797	1.3325	1.48757	1.4864	1.39966	1.47615	1.48862	1.40383	1.4822	1.45522	1.45931	1.53183	1.45821	1.44122	1.51417	1.59219	1.52995	1.50513	1.52995	1.49067	1.52482	1.50898	1.39756	2.08526	1.47288	1.42188	1.52482	1.53989	1.41984	1.41358	1.4832	1.50513	1.43726	1.42312	1.50701	1.50406	1.4822	1.50996	1.50096	1.49794	1.54484	1.46128	1.46028
fepE	1.03321	0.894963	1.04353	1.03159	1.04786	0.830249	0.996963	0.741846	0.964051	0.932615	0.966982	1.05073	0.899893	1.11704	0.977607	1.02996	0.921398	1.13193	0.917311	1.00183	0.951352	1.00934	0.782577	1.06421	0.962474	0.934107	0.913223	0.777241	0.742437	0.740823	0.777241	0.873434	0.98358	0.948809	0.899893	0.849068	1.02413	0.857005	1.07481	1.0792	0.82294	0.713028	0.98358	0.980483	1.02413	1.24215	1.03909	1.00496	0.992723	1.16195	1.13629	0.91057	1.57268	1.0734	0.94267	1.12775	0.829576	0.849068	0.833328	0.857005	0.962474	1.09641	0.965651	1.04065	0.806169	1.14473	1.0211	1.18791	1.12511	1.0672	1.09494	0.978977	0.862107	1.1126	0.964051	1.13335	0.782911	0.836369	0.876517	0.921398	0.918538	0.918538	0.916009	0.945663	0.962474	1.13959	1.11555	1.08067	0.974487	0.965651	0.938416	1.13062	1.25578	1.0762	1.08067	1.01074	0.890111	0.885798	0.92844	0.859978	0.973029	0.893581	0.889034	0.922762	0.960984	1.05388	0.92434	0.931186	0.885798	1.16472	0.914592	0.998508	1.09931	0.913223	1.06256	1.04919	1.10392	1.12775	0.931186	0.727719	1.00496	1.1264	0.944305	0.786507	1.07053	1.21758	0.901333	1.12234	0.931186	0.92434	0.897387	0.992723	1.0734	1.00183	0.896187	1.0164	1.16195	1.0211	1.06256	1.1054	0.811615	1.10097	0.859978	1.11119	0.968694	1.04475	0.917311	1.20272	1.05073	1.08067	0.994163	1.14332	1.0762	1.04628	0.945663	1.05538	0.849068	1.04202	1.2281	1.13779	0.97162	0.980483	0.947326	0.788537	0.909347	1.00788	0.914592	0.771205	1.11968	0.908132	1.12511	0.917311	0.882416	0.908132	0.876517	0.85087	0.927109	0.896187	1.18936	0.989617	0.935519	1.06553	1.30073	1.05538	1.05221	1.20533	1.28352	0.764227	0.987949	1.13629	1.05682	1.13473	0.917311	1.00788	0.954373	0.954373
fepC	1.3572	1.28801	1.30511	1.39409	1.13062	1.36715	1.18497	1.12775	1.38671	1.27037	1.38469	1.4655	1.28229	1.39121	1.42188	1.21489	1.2749	1.49067	1.27994	1.38365	1.42864	1.40489	1.32334	1.31868	1.45727	1.3572	1.47079	1.15543	1.10097	1.67353	1.22551	1.30511	1.19472	1.32101	1.19081	1.52995	1.27262	1.40383	1.37404	1.85909	1.16761	1.24341	1.32578	1.35383	1.32224	1.33579	1.48968	1.27626	1.48124	1.45727	1.5677	1.34258	1.33579	1.21758	1.36284	1.1488	1.33687	1.3325	1.19223	1.21099	1.35819	1.26093	1.35143	1.35939	1.27994	1.6401	1.30073	1.45291	1.41889	1.32681	1.38154	1.54703	1.0672	1.4403	1.32224	1.39756	1.31868	1.33926	1.16618	1.22943	1.44536	1.37949	1.42864	1.13473	1.56162	1.19081	1.406	1.4917	1.36715	1.36938	1.4475	1.35503	1.35819	1.36047	1.25319	1.45931	1.3325	1.13629	1.33358	1.40796	1.40065	1.27262	1.33687	1.15543	1.50797	1.3705	1.34907	1.20272	1.25319	1.35613	1.26093	1.30955	1.23692	1.6284	1.49997	1.46028	1.82839	1.13473	1.32902	1.30181	1.38671	1.39121	1.29357	1.46657	1.70884	1.56162	1.39519	1.22301	1.30727	1.30836	1.39519	1.4832	1.35143	1.23198	1.23963	1.16761	1.4497	1.38788	1.28352	1.30836	1.6284	1.58908	1.45181	1.47288	1.262	1.30511	1.39519	1.2858	1.33579	1.46657	1.47819	1.32224	1.36715	1.42312	1.16195	1.33579	1.41462	1.38154	1.43931	1.4917	1.46657	1.47819	1.40065	1.33013	1.23577	1.23577	1.41462	1.51953	1.32902	1.3325	1.27037	1.21636	1.36715	1.45522	1.44227	1.45415	1.55982	1.60772	1.37404	0.934107	1.32101	1.31989	1.33358	1.5498	1.39409	1.44438	1.19081	1.44438	1.35939	1.36284	1.42312	1.36392	1.47393	1.34688	1.38154	1.30727
fepG	1.2281	1.26682	1.04786	1.22943	1.04475	1.36047	0.919863	1.015	1.36828	1.36499	1.26445	1.36392	1.1488	1.24704	1.25707	1.13335	1.11968	1.20006	1.06553	1.15918	1.52895	1.33687	1.01787	1.17028	1.09794	1.2749	1.35503	1.13335	1.32224	1.53883	1.18791	1.31166	1.27763	1.21355	1.23326	1.45181	1.31989	1.26802	1.23198	1.71609	1.22943	1.18112	1.17825	1.13335	1.18369	1.25843	1.22039	1.18231	1.20129	1.38154	1.30836	1.16761	1.12373	1.4497	1.32101	1.17549	1.17965	1.18369	1.18645	1.18936	1.22039	1.22301	1.24341	1.16899	1.05388	1.73091	1.13629	1.25578	1.23577	1.23963	1.08194	1.32578	1.24828	1.29479	0.99553	1.23577	1.14082	1.0226	1.08343	1.0862	1.27879	1.42093	1.17825	1.26802	1.16472	0.766148	1.25843	1.25578	1.25441	1.36154	1.25578	1.38365	1.27994	1.2749	1.35143	1.26682	1.28111	1.14332	1.32578	1.24828	1.11119	1.262	1.25319	1.17549	1.3572	1.39519	1.27626	1.3381	1.25843	1.31166	0.991093	1.1126	0.9024	1.43297	1.35503	1.51736	1.60154	1.20957	1.24962	1.09494	1.29241	1.33579	1.18497	1.4156	1.50304	1.35269	1.22039	1.11119	1.22174	1.12097	1.35269	0.960984	1.31398	1.26916	1.30836	1.02996	1.27147	1.31643	1.3381	1.08343	1.51313	1.38469	1.23198	1.21099	1.23963	1.32793	1.06256	1.1515	1.15413	1.20129	1.36618	1.09343	1.18791	1.26093	1.20272	1.13473	1.2914	1.31398	1.40489	1.16059	1.37516	1.30836	1.29241	1.28681	1.14616	1.26445	1.21355	1.26445	1.22039	1.36154	1.09931	1.19472	1.1972	1.25965	1.20826	1.28229	1.4917	1.57671	1.21099	0.9024	1.17825	1.47914	1.36047	1.47174	1.28352	1.33129	1.21489	1.14616	1.22039	1.31868	1.34466	1.14616	1.24591	1.14752	1.02581	1.23198
fepD	1.30181	1.17549	0.815194	1.32334	1.43297	1.43068	1.4832	1.37722	1.25965	1.34365	1.30413	1.28229	1.40162	1.28925	1.24215	1.2914	1.3572	1.43503	1.2749	1.29241	1.56459	1.13779	1.34132	1.11968	1.19081	1.31064	1.32793	1.31513	1.51736	1.58708	1.38905	1.37835	1.18497	1.35819	1.33472	1.43726	1.47615	1.38671	1.34688	1.67247	1.30181	1.26445	1.52587	1.2982	1.25197	1.22174	1.13193	1.13473	1.20272	1.12097	1.32452	1.3381	1.39121	1.54484	1.3572	1.41984	1.4403	1.36828	1.32452	1.1054	1.22943	1.24591	1.33358	1.16761	1.38469	1.40065	1.16761	1.55387	0.992723	1.28111	1.31747	1.36938	1.47288	1.44536	1.25578	1.11419	1.42547	1.19472	1.01368	0.774742	1.41783	1.25197	1.41358	1.26093	1.23326	1.46763	1.49262	1.40162	1.36938	1.33129	1.33129	1.20404	1.52482	1.24215	1.16899	1.30616	1.4937	1.31989	1.31398	1.43619	1.09794	1.37404	1.16195	1.48011	1.36154	1.38365	1.3381	1.4475	1.36938	1.38788	1.22677	1.26445	0.908132	1.38905	1.41462	1.27879	1.62528	1.49471	1.23577	1.09214	1.30727	1.44536	1.15918	1.26445	1.52995	1.54703	1.56162	1.2858	1.48124	1.44857	1.34258	1.36618	1.50513	1.20129	1.07205	1.0762	1.24591	1.46028	1.27879	1.09096	1.50797	1.38671	1.20404	1.16472	1.1264	1.06102	1.30511	1.05955	1.36499	1.32793	1.4832	0.863143	1.39756	1.21636	1.00934	1.25843	1.34688	1.30305	1.25578	1.24591	1.39966	1.4028	1.30836	1.1528	0.830901	1.24088	1.29702	1.18645	1.06102	1.21901	1.26682	1.39409	1.33013	1.39121	1.32224	1.4126	1.1515	1.2749	1.11968	1.16472	1.3381	1.36284	1.08194	1.3572	1.15918	1.24962	1.16472	1.18369	1.26802	1.36392	1.24341	1.27763	1.28801	1.19339	1.14082	1.32452
ybdA	1.31868	1.39212	1.35613	1.47715	1.24962	1.4318	1.21099	1.12916	1.27879	1.37835	1.4475	1.42747	1.33013	1.35939	1.33013	1.27994	1.20533	1.27147	1.26563	1.18645	1.46657	1.37949	1.23326	1.15918	1.49997	1.35613	1.35023	1.27626	1.31747	1.41358	1.26318	1.34688	1.26563	1.37621	1.29951	1.38154	1.37516	1.29034	1.28111	1.61919	1.45931	1.32902	1.22301	1.29586	1.33579	1.26802	1.34812	1.31278	1.31513	1.33687	1.40162	1.37835	1.26445	1.81068	1.46439	1.30836	1.40383	1.2982	1.30616	1.28229	1.36392	1.49588	1.37172	1.27994	1.04353	1.46657	1.16899	1.31868	1.36499	1.24462	1.3325	1.51953	1.22174	1.33579	1.22174	1.26563	1.3705	1.1488	1.27994	1.28111	1.17303	1.38051	1.36618	1.22039	1.38788	1.2281	1.40796	1.41358	1.2749	1.34031	1.35269	1.43297	1.38905	1.36499	1.26802	1.38469	1.33472	1.24591	1.30073	1.42426	1.31398	1.23455	1.3572	1.31868	1.35383	1.40796	1.44637	1.39409	1.22551	1.31064	1.35023	1.24215	1.22943	1.44438	1.35819	1.45931	1.71106	1.28463	1.39519	1.262	1.27262	1.57359	1.46657	1.38365	1.44857	1.60554	1.33579	1.33579	1.27994	1.35383	1.52895	1.37297	1.46975	1.27763	1.16195	1.02413	1.36047	1.43297	1.21901	1.26093	1.49997	1.50096	1.40489	1.3381	1.34907	1.34365	1.25197	1.30616	1.17303	1.38051	1.43838	1.29479	1.34365	1.42955	1.37835	1.37172	1.36047	1.36828	1.43503	1.32902	1.45415	1.47393	1.34466	1.32681	1.32578	1.37172	1.32101	1.41889	1.19339	1.14752	1.14473	1.32101	1.25843	1.36938	1.42426	1.38671	1.51313	1.46128	1.36154	1.17965	1.30073	1.24591	1.21758	1.38261	1.36392	1.42426	1.29951	1.4318	1.39756	1.30413	1.39212	1.34581	1.37516	1.31868	1.30836	1.37722
fepB	1.71209	1.72991	1.69966	1.70591	1.65937	1.70991	1.71315	1.66556	1.69868	1.75913	1.76009	1.75913	1.68243	1.78531	1.67151	1.6571	1.66247	1.72883	1.60358	1.62214	1.8143	1.72486	1.74273	1.70884	1.75502	1.74993	1.72883	1.75392	1.64652	1.93265	1.7404	1.67955	1.28801	1.61697	1.69868	1.82423	1.70591	1.72295	1.73276	1.9391	1.61804	1.69157	1.70266	1.6785	1.66052	1.6666	1.75603	1.68542	1.75603	1.60458	1.73091	1.7239	1.65407	1.83808	1.75192	1.68542	1.7447	1.70779	1.70374	1.71802	1.72095	1.71891	1.77881	1.61388	1.53089	1.67955	1.58193	1.72991	1.76502	1.75603	1.72095	1.71106	1.65623	1.71209	1.63148	1.69453	1.61388	1.55664	1.62028	1.71511	1.6401	1.61919	1.61388	1.73494	1.72486	1.61168	1.7906	1.76934	1.67553	1.71609	1.71991	1.76009	1.71891	1.71802	1.68957	1.73932	1.71802	1.61697	1.72883	1.77142	1.64652	1.65407	1.64977	1.59726	1.48968	1.59832	1.66349	1.60045	1.68243	1.7938	1.69453	1.70477	1.73181	1.73725	1.72991	1.87701	2.00138	1.64544	1.87593	1.69157	1.71991	1.77246	1.75702	1.73494	1.80336	1.70686	1.74683	1.67353	1.68243	1.74683	1.71704	1.57359	1.8143	1.69255	1.69654	1.6401	1.73598	1.7703	1.72295	1.76619	1.66955	1.77467	1.76502	1.72201	1.73598	1.74372	1.76934	1.74582	1.63258	1.67151	1.66461	1.72295	1.67151	1.75702	1.63799	1.71891	1.77142	1.70779	1.75392	1.75392	1.7842	1.72991	1.6508	1.64869	1.80962	1.72991	1.7736	1.80441	1.6108	1.64544	1.6571	1.68149	1.69654	1.82101	1.75807	1.73276	1.80657	1.7404	1.72201	1.56162	1.73598	1.7416	1.63465	1.7703	1.79168	1.83369	1.64449	1.79281	1.76619	1.73598	1.68765	1.76408	1.76619	1.69056	1.72201	1.71704
entC	1.12511	1.34688	0.921398	1.18112	0.9024	1.1961	0.817624	0.724629	1.21636	1.29951	1.18936	1.20272	1.13193	1.13473	1.24088	1.10392	0.901333	1.20272	1.015	1.0878	1.48968	1.37835	1.20533	1.20957	1.35143	1.17965	1.21901	1.03759	1.14473	1.55664	1.14082	1.10097	1.1126	1.09931	0.95919	1.14616	1.32902	1.19472	1.0762	1.86648	1.20404	1.01955	0.966982	0.929808	1.23577	1.02581	1.36047	1.04786	1.17028	1.33926	1.56162	1.05682	1.1054	1.68542	1.00788	1.00496	1.28801	1.25088	0.95919	0.998508	0.998508	1.31278	1.15027	1.14332	0.779327	1.58708	1.30955	1.31989	0.936989	1.23692	1.1054	1.45415	0.97162	1.0064	0.848162	1.05682	1.23963	1.00496	1.07481	0.977607	1.24462	1.21239	1.38563	1.04065	1.49471	0.948809	1.3572	1.15413	1.19339	1.31643	1.17423	1.42188	1.07777	1.34365	1.21901	1.38671	1.15027	1.0878	1.23076	1.39302	0.773499	1.12916	0.817016	1.10247	1.13193	0.965651	1.23076	1.24704	1.23326	1.12097	1.11704	0.92844	1.11968	1.52587	1.22427	1.44227	1.9391	0.714937	1.25578	0.966982	1.00341	1.29034	1.09794	1.40065	1.49588	1.31278	0.991093	0.977607	1.13062	1.21355	1.25441	1.01074	1.31513	0.875481	0.960984	0.964051	1.18112	1.1972	1.00341	1.0792	1.45522	1.37516	1.25088	1.16195	1.23577	1.21355	1.33013	1.26563	0.973029	1.19081	1.34466	1.1054	1.18112	1.18112	1.02996	1.12234	1.17674	1.29034	1.36047	1.33687	1.34581	1.4403	1.24462	1.16761	1.14082	1.2982	1.13629	1.11119	1.00788	0.727223	0.911958	0.950068	1.17674	1.40909	1.19472	1.2281	2.15739	0.839654	1.11119	0.917311	1.10392	1.24088	1.0064	1.37404	1.17825	1.33472	1.09794	1.24215	1.17303	1.21099	1.22677	1.16618	1.06421	0.883445	1.0672	1.12916
entE	1.11704	1.28925	1.05073	1.28229	1.17303	1.20404	1.13473	0.890111	1.14473	1.18112	1.19339	1.25441	1.09343	1.31989	1.17303	1.262	1.0672	1.21636	1.14752	1.13193	1.31989	1.41783	1.3325	1.22677	1.4318	1.16761	1.25088	0.944305	1.15543	1.54703	1.29241	1.23692	1.09494	1.25707	1.15918	1.22174	0.994163	1.19081	1.19472	1.8232	1.14752	1.07481	1.0878	1.16899	1.15413	1.26445	1.29241	1.18369	1.25965	1.32101	1.50609	1.11119	1.11837	1.46028	1.33926	1.16472	1.41889	1.32452	1.26093	1.16472	1.24088	1.10392	1.12373	1.11968	1.01074	1.51313	1.22174	1.00788	1.31747	1.18231	1.07205	1.0689	1.26682	1.18369	1.22039	1.20129	1.16195	1.0689	0.974487	1.12097	1.28801	1.40909	1.45627	1.07053	1.49588	1.12097	1.26802	1.21636	1.19881	1.24341	1.21239	1.27037	1.28801	1.25578	1.04353	1.26802	1.09794	1.08343	1.07053	1.18791	0.951352	1.10692	1.20693	1.14473	1.21758	1.16899	1.1054	1.21239	1.09794	1.12775	1.21355	1.22039	1.21355	1.57473	1.20957	1.30616	1.77881	0.962474	1.13779	0.897387	1.18645	1.22039	1.0762	1.20957	1.5428	1.1567	1.14223	1.12097	0.973029	0.865256	1.28352	1.16059	1.09494	0.853533	1.1126	0.808461	1.22943	1.25578	0.962474	1.06102	1.4937	1.36392	1.34581	1.32578	1.22677	1.36284	1.17158	1.00496	1.28801	1.32452	1.37722	1.29702	1.24962	1.15543	0.973029	1.06102	1.17423	1.16472	1.29479	1.36828	1.22174	1.23692	1.34031	1.16618	1.08194	0.901333	1.27763	1.25707	0.925642	0.903616	0.893581	1.23076	1.12511	1.39212	1.2914	1.11704	2.16341	1.12097	1.19223	1.22427	1.18497	1.18791	1.0362	1.36938	1.32101	1.2858	0.938416	1.33579	1.20404	1.10992	1.20533	1.14332	1.11704	1.22677	1.23577	1.25441
entB	1.39003	1.55867	1.25197	1.31513	1.41462	1.32902	1.28925	1.31513	1.50205	1.31643	1.43931	1.41358	1.47079	1.39519	1.46128	1.28463	1.27373	1.37516	1.27147	1.31747	1.44122	1.35613	1.59121	1.4433	1.63046	1.30511	1.34365	1.2749	1.2858	1.8086	1.29702	1.39862	1.23455	1.4822	1.43068	1.43619	1.40162	1.3705	1.39003	1.92099	1.34688	1.30511	1.45415	1.4634	1.31398	1.42547	1.47914	1.29702	1.29241	1.46228	1.64762	1.33579	1.29951	1.47715	1.4634	1.38563	1.53377	1.49067	1.43726	1.36154	1.45181	1.34031	1.32101	1.24828	1.27147	1.68341	1.36047	1.26093	1.53989	1.36828	1.29586	1.25707	1.36284	1.35819	1.31166	1.50304	1.34132	1.36828	1.34132	1.32334	1.4655	1.5328	1.58088	1.35023	1.3705	1.43068	1.39966	1.46763	1.37404	1.4318	1.48757	1.46228	1.37835	1.28681	1.262	1.25843	1.26802	1.29951	1.35383	1.34581	1.34688	1.44227	1.42312	1.39756	1.43838	1.43619	1.37621	1.36828	1.23692	1.47079	1.44122	1.39862	1.50898	1.80657	1.49691	1.45291	1.88035	1.3381	1.39212	1.31166	1.31989	1.33472	1.31064	1.3705	1.63148	1.38051	1.29241	1.31064	1.38671	1.33687	1.406	1.14752	1.19081	1.24215	1.30511	1.25707	1.37516	1.41984	1.44227	1.23198	1.51848	1.41025	1.46763	1.40796	1.36715	1.54375	1.33579	1.35503	1.4497	1.49262	1.47079	1.38469	1.52482	1.5419	1.41984	1.28681	1.4937	1.40065	1.41358	1.37404	1.32681	1.39003	1.40162	1.4403	1.64977	1.42093	1.46975	1.41358	1.39302	1.35939	1.25441	1.44536	1.38905	1.41984	1.47492	1.30616	2.4081	1.45627	1.59628	1.4318	1.35939	1.3705	1.17028	1.50513	1.34688	1.38154	1.40383	1.57671	1.38671	1.49997	1.5109	1.29951	1.45073	1.45181	1.42955	1.39862
entA	1.60772	1.61592	1.42547	1.55082	1.55867	1.67247	1.4403	1.50205	1.64544	1.60254	1.58306	1.65623	1.53089	1.53686	1.67247	1.53686	1.40162	1.47492	1.41133	1.49905	1.56162	1.59121	1.71106	1.57773	1.73494	1.42864	1.59726	1.53377	1.55183	1.90751	1.57268	1.55283	1.39409	1.63148	1.54484	1.4864	1.54078	1.50797	1.53377	1.87815	1.51848	1.58813	1.57773	1.56874	1.4655	1.42426	1.55183	1.4403	1.46657	1.52789	1.68149	1.49997	1.55982	1.65831	1.71991	1.51524	1.67652	1.63898	1.51524	1.58306	1.60868	1.4634	1.52482	1.42955	1.61274	1.60973	1.39756	1.44438	1.62028	1.52061	1.50205	1.41984	1.40909	1.4822	1.4864	1.53574	1.6508	1.59003	1.56874	1.50406	1.43068	1.61388	1.65407	1.45821	1.57773	1.43619	1.50996	1.65182	1.50701	1.60358	1.63566	1.52482	1.58193	1.56162	1.35613	1.52275	1.42955	1.48533	1.44227	1.54375	1.56459	1.54594	1.55775	1.53989	1.73091	1.70477	1.60254	1.66758	1.45627	1.51848	1.53574	1.61592	1.4864	1.8359	1.58708	1.54594	1.87278	1.45727	1.57164	1.53787	1.54892	1.46028	1.52275	1.51736	1.77881	1.56874	1.52061	1.46868	1.46228	1.54795	1.52275	1.38905	1.45522	1.47079	1.58088	1.50513	1.58088	1.59003	1.59003	1.45522	1.60045	1.58088	1.61804	1.61388	1.40698	1.68957	1.49067	1.4864	1.59416	1.61592	1.52482	1.38261	1.50205	1.57164	1.53883	1.47492	1.56255	1.53787	1.41025	1.42188	1.59003	1.55387	1.60154	1.54484	1.55387	1.51197	1.58306	1.52587	1.48757	1.64869	1.63258	1.65287	1.61388	1.46975	1.57987	1.51848	2.33267	1.51524	1.74582	1.46128	1.51736	1.53686	1.32101	1.55479	1.47174	1.57359	1.52895	1.68243	1.62428	1.62735	1.60154	1.56874	1.57573	1.50205	1.6108	1.49691
ybdB	2.1758	2.18114	2.13202	2.15058	2.16591	2.3102	2.26741	2.2575	2.21526	2.09549	2.13934	2.24866	2.15384	2.09809	2.22893	2.13836	2.13934	2.13486	2.06434	2.16499	2.12641	2.04297	2.1683	2.19798	2.23485	2.0909	2.1234	2.0909	2.1758	2.41868	2.17747	2.21436	2.41544	2.38989	2.29626	2.07204	2.17659	2.1582	2.17659	2.38308	2.22986	2.1582	2.23735	2.20876	2.08526	2.0701	2.09357	2.08162	2.20628	2.12071	2.27133	2.14975	2.25204	2.24059	2.36997	2.25674	2.14806	2.13486	2.14557	2.1565	2.25295	2.07289	2.16428	2.11892	2.1565	2.20356	2.1366	2.1582	2.25441	2.16499	2.14014	2.17659	2.00987	2.16175	2.14473	2.19476	2.28738	2.15384	2.22096	2.18193	2.1178	2.25674	2.28256	2.1339	2.21609	2.13573	2.21691	2.30774	2.19476	2.21526	2.18025	2.09809	2.22496	2.27055	2.12912	2.16428	2.07204	2.10759	2.11511	2.14191	2.23735	2.22986	2.1609	2.20876	2.40491	2.35569	2.27366	2.28408	2.12734	2.14191	2.17843	2.19877	2.13486	2.34182	2.24059	2.1225	2.45312	2.19641	2.09357	2.10219	2.30774	2.05513	2.1683	2.09458	2.2242	2.1683	2.31092	2.15739	2.25123	2.21609	2.27055	2.22743	2.11231	2.09906	2.16	2.13202	2.1366	2.14557	2.14191	2.01465	2.20037	2.07493	2.16	2.13202	1.99645	2.21192	2.15219	2.05418	2.20447	2.27133	2.175	2.10663	2.16591	2.19476	2.23735	2.17418	2.14376	2.14014	2.1683	2.12814	2.11423	2.10946	2.1675	2.1609	2.22256	2.10383	2.22893	2.29223	2.19641	2.24463	2.26244	2.23399	2.27451	2.20876	2.19202	2.14286	2.75527	2.17343	2.26884	2.06524	2.18025	2.12436	2.0701	2.13573	2.08795	2.11318	2.22986	2.26968	2.14975	2.13934	2.15739	2.12436	2.22496	2.24949	2.28488	2.19036
cstA	2.65253	2.72395	2.30935	2.6796	2.41868	2.8311	2.5152	2.48872	2.64063	2.53728	2.7134	2.6992	2.67303	2.49627	2.62172	2.6334	2.80226	2.44235	2.59707	2.57585	2.49848	2.52119	2.55922	2.46621	2.26741	2.55365	2.36534	2.22572	2.67655	2.33676	2.10003	2.4074	2.51048	2.76656	2.69041	2.22572	2.76152	2.66882	2.80226	2.66827	2.33002	2.29947	2.50598	2.67366	2.23812	2.26578	2.19959	2.16499	2.62844	2.39155	2.53507	2.55922	1.7736	2.54594	2.73377	2.54165	2.00719	2.38906	2.35231	2.30774	2.79821	2.48797	2.58675	2.56979	2.938	2.58734	2.36534	2.46227	2.62472	2.76764	2.52715	2.68559	2.69275	2.61731	2.62966	2.5037	2.50293	2.93155	2.32919	2.34108	1.95695	2.67477	2.59458	2.45397	2.53654	2.56246	2.78698	2.65311	2.79098	2.72454	2.6111	2.48433	2.81028	2.71984	2.67834	2.60087	2.78024	2.80508	2.67594	2.30774	2.68619	2.61985	2.60918	2.6725	2.46697	2.75477	2.60147	2.70752	2.46538	2.63023	2.58361	2.69979	2.48504	2.40018	2.49848	2.44767	2.83219	2.801	2.30852	2.62663	2.62844	2.54594	2.45699	2.48139	2.53728	2.43052	2.49037	2.66942	2.65143	2.59898	2.64063	2.53084	2.56979	2.71632	2.41868	2.57381	2.59838	2.50971	2.86756	2.59577	2.44469	2.3792	2.3506	2.53084	2.55296	2.27213	2.57652	2.89229	2.58242	2.57247	2.52196	2.30774	2.54303	2.6223	2.68313	2.56724	2.50221	2.26815	2.58483	2.56381	2.41785	2.48139	2.38653	2.35394	2.50009	2.65079	2.72395	2.82895	2.68437	2.71152	2.61919	2.64244	2.7134	2.53005	2.70154	2.65311	2.71866	2.48872	2.56451	2.42978	2.58872	2.44392	2.00632	2.32439	2.42898	2.61672	1.99188	2.74063	2.68674	2.66246	2.65253	2.66761	2.80337	2.80787	2.79431	2.69163
ybdD	2.52857	2.57836	2.33509	2.49848	2.46382	2.6389	2.49848	2.42658	2.52196	2.48797	2.55791	2.53152	2.55296	2.45074	2.52345	2.52857	2.59898	2.47458	2.46072	2.43941	2.46621	2.45626	2.51117	2.47742	2.34836	2.44392	2.48059	2.55725	2.59007	2.68253	2.50814	2.50739	2.43717	2.57976	2.52568	2.38308	2.56451	2.55576	2.6273	2.55365	2.38071	2.51194	2.50073	2.52857	2.3924	2.45231	2.32842	2.40186	2.54024	2.48646	2.48355	2.45699	2.27213	2.48714	2.56381	2.50009	2.39307	2.49848	2.50971	2.43717	2.59197	2.46072	2.48355	2.48139	2.72743	2.44469	2.44235	2.45397	2.49935	2.57186	2.5445	2.48433	2.55296	2.54099	2.52857	2.50293	2.53084	2.7122	2.42658	2.42586	2.49037	2.56911	2.64377	2.44469	2.46697	2.49705	2.6111	2.56183	2.63209	2.58361	2.52641	2.44536	2.60918	2.60407	2.53584	2.53232	2.51974	2.55014	2.49848	2.40491	2.5205	2.48872	2.50814	2.52421	2.45699	2.56523	2.48797	2.55442	2.47148	2.51117	2.46458	2.51974	2.4074	2.44106	2.46697	2.47071	2.65913	2.54663	2.33174	2.55857	2.54233	2.48872	2.44469	2.40491	2.49627	2.4677	2.38989	2.52787	2.55224	2.48714	2.45557	2.43502	2.4767	2.54867	2.38989	2.50073	2.49037	2.48204	2.64721	2.53152	2.48204	2.4081	2.40102	2.47148	2.47742	2.39466	2.47817	2.61359	2.54165	2.51372	2.48204	2.3036	2.41868	2.50669	2.51974	2.47531	2.41785	2.35145	2.46697	2.50009	2.39076	2.40658	2.47071	2.48797	2.53152	2.56312	2.52345	2.58177	2.55296	2.60276	2.55653	2.56246	2.57905	2.49332	2.59638	2.54024	2.64721	2.49332	2.56724	2.55296	2.47	2.4312	2.20791	2.38071	2.40186	2.56659	2.29383	2.61293	2.54024	2.54165	2.52273	2.53654	2.55507	2.61607	2.63084	2.50598
ybdH	3.01108	2.73898	2.55857	2.76152	2.82511	2.9536	2.59957	2.6579	2.77056	2.78813	2.77671	2.7257	2.76377	2.79431	2.63587	2.77056	2.74805	2.6496	2.96817	2.92519	2.93473	2.76764	3.01975	2.75686	2.88092	2.8697	3.66534	2.83955	2.94744	3.07884	2.95075	3.09723	2.99666	2.99556	3.0045	3.12972	2.77617	2.79821	2.801	3.05079	2.90188	2.96248	2.62844	2.67655	3.23637	2.89278	2.75587	2.94015	2.82288	3.11315	2.82674	2.83556	2.72743	2.86012	2.90894	3.10308	2.80278	2.72629	2.75079	3.04968	2.74338	3.1493	2.66138	3.03564	2.50073	2.98093	3.16128	3.04673	2.75317	2.73898	2.61474	2.7122	2.76656	2.70631	2.81962	2.60541	2.68437	2.84215	2.85734	2.74966	2.61985	2.88972	2.60276	2.80278	2.74516	2.61359	2.7103	2.6772	2.93155	2.87497	2.82406	2.84156	2.80729	2.735	2.85025	2.54867	2.86756	2.87445	2.77231	2.82831	2.84105	2.64244	2.58941	2.58941	3.16408	2.72044	2.73613	2.79595	2.99906	2.72454	2.71093	2.66303	2.76883	2.77284	2.7457	2.85734	3.14	3.18563	2.98321	2.83385	2.88145	2.82228	2.82895	2.81634	2.77499	2.96645	2.98824	2.73613	2.66476	2.6205	2.70691	2.60147	2.85025	2.76656	2.72629	2.68861	2.9916	2.95594	3.25589	2.64244	2.55442	2.67901	2.80508	2.76764	2.81028	2.74631	2.66647	3.07647	2.70865	2.60746	2.89552	2.75197	2.85514	2.72156	2.8638	2.81349	2.78923	2.83056	2.79485	2.74749	2.81902	2.82169	2.82228	2.85454	2.75988	2.6725	2.71512	2.71984	2.70207	2.52641	2.52568	2.5977	2.55152	2.83841	2.76883	2.65079	2.84815	3.119	2.9871	2.98093	3.02132	2.7837	2.62844	2.76541	2.96923	2.7796	2.73143	2.89502	2.8311	2.81581	2.81581	2.8124	2.8427	2.71397	2.68081	2.81687
ybdL	2.57905	2.22986	2.06638	2.25519	2.33748	2.39466	2.09719	2.19307	2.32763	2.38817	2.34182	2.25441	2.26741	2.30852	2.17936	2.2987	2.25441	2.17181	2.50009	2.51117	2.49772	2.33174	2.53302	2.34108	2.36369	2.42191	3.36571	2.44469	2.48355	2.53005	2.46538	2.71397	2.60022	2.51446	2.59577	2.48139	2.33933	2.34339	2.34497	2.6772	2.53005	2.60022	2.1939	2.21035	2.80165	2.45774	2.25204	2.5152	2.37087	2.75258	2.40979	2.42191	2.22572	2.45774	2.33435	2.57652	2.18358	2.12159	2.11136	2.55092	2.35643	2.81186	2.20628	2.65913	1.93479	2.5977	2.72798	2.67366	2.21691	2.25123	2.07493	2.26328	2.23485	2.18193	2.32018	2.10847	2.26328	2.59638	2.43273	2.2987	2.14191	2.46697	2.1758	2.38231	2.4312	2.18538	2.2242	2.18948	2.54375	2.41868	2.36045	2.39856	2.3777	2.31678	2.45626	2.00987	2.37687	2.38653	2.36369	2.42816	2.28989	2.07402	2.14724	1.91684	2.63084	2.07868	2.14286	2.15561	2.64063	2.33354	2.22659	2.19719	2.20202	2.30205	2.28021	2.42978	2.7269	2.70752	2.56593	2.3581	2.53882	2.61236	2.48797	2.29455	2.33267	2.67477	2.60087	2.26159	2.16175	2.13292	2.19798	2.03147	2.43502	2.35966	2.12912	2.24716	2.57247	2.54867	2.84591	2.05993	2.05232	2.18193	2.35231	2.28568	2.24627	2.26244	2.1339	2.49482	2.27055	2.141	2.44313	2.15219	2.45074	2.30288	2.46227	2.38653	2.35145	2.36839	2.2915	2.19202	2.35569	2.40338	2.44392	2.27867	2.21774	2.18784	2.22659	2.14884	2.21436	2.05792	2.02864	2.03817	2.06832	2.36619	2.36619	2.175	2.49848	2.6328	2.71749	2.61919	2.57516	2.31849	2.16	2.34979	2.42586	2.30852	2.20356	2.47365	2.47	2.3792	2.37265	2.37172	2.33267	2.33002	2.22096	2.40018
ybdM	2.49409	2.33267	2.25995	2.33748	2.32603	2.24555	2.26578	2.39466	2.37997	2.38735	2.38906	2.33435	2.4798	2.42191	2.41868	2.40411	2.37853	2.38392	2.36296	2.45074	2.31678	2.3815	2.35887	2.38231	2.36997	2.36458	2.44845	2.42586	2.40186	2.13202	2.38475	2.36129	2.55984	2.43941	2.40979	2.40411	2.42345	2.43198	2.46458	2.46382	2.35145	2.42586	2.43502	2.39385	2.39385	2.39631	2.28408	2.37172	2.43424	2.45774	2.42658	2.32173	2.33509	2.37342	2.42658	2.35475	2.24555	2.36759	2.36534	2.21192	2.50293	2.43273	2.43424	2.42978	2.45152	2.35569	2.39466	2.35966	2.42978	2.46921	2.51739	2.46697	2.40491	2.46458	2.38071	2.34497	2.39466	2.49627	2.38989	2.44176	2.42898	2.41785	2.43795	2.38071	2.4677	2.44615	2.34836	2.41868	2.45774	2.42191	2.4074	2.3581	2.53728	2.44692	2.36997	2.44615	2.44767	2.42498	2.44313	2.42586	2.37599	2.38475	2.3924	2.31935	2.33435	2.3815	2.35475	2.28738	2.44313	2.40102	2.47284	2.44692	2.42345	2.44924	2.48279	2.37687	2.36369	2.46458	2.36839	2.34912	2.48355	2.31426	2.42111	2.34836	2.46621	2.48355	2.38817	2.38989	2.38231	2.23812	2.33509	2.34588	2.38989	2.41948	2.36296	2.37599	2.38231	2.34979	2.30033	2.31764	2.36619	2.35569	2.38071	2.39631	2.46621	2.32173	2.41392	2.39544	2.38817	2.39544	2.35315	2.44767	2.42029	2.3971	2.45929	2.36997	2.44029	2.33174	2.35475	2.3815	2.30033	2.39385	2.44469	2.31347	2.37853	2.38817	2.41392	2.41392	2.43941	2.45996	2.49705	2.40261	2.38653	2.34182	2.42586	2.46227	2.36045	2.49409	2.42423	2.22026	2.39936	2.33839	2.38475	2.36534	2.53882	2.39936	2.41061	2.38308	2.39076	2.41621	2.34669	2.3815	2.3971	2.44106	2.42658	2.42111
ybdN	1.8022	1.74273	1.85359	1.8359	1.93808	1.71891	1.79493	1.82101	1.79701	1.80962	1.77562	1.7959	1.81985	1.82839	1.8086	1.77775	1.81985	1.96389	1.78314	1.90427	1.75913	1.80557	1.77467	1.78733	1.85147	1.8232	1.76204	1.98246	1.80962	1.69762	2.07289	1.7906	1.91376	1.7404	1.79493	1.89165	1.8359	1.83265	1.7416	1.77775	1.76408	1.89811	1.82736	1.7447	1.92499	1.8359	1.7447	1.82423	1.86348	1.85583	1.82525	1.82212	1.74893	1.68652	1.7809	1.72883	1.88155	1.93706	1.9419	1.8086	1.85689	1.83477	1.82525	1.7938	1.69453	1.71315	1.7906	1.812	1.83808	1.81985	1.86243	1.79493	1.84699	1.86758	1.83055	1.83808	1.7416	1.74372	1.88495	1.87924	1.91275	1.77142	1.85249	1.82631	1.7959	1.76304	1.77142	1.7959	1.81866	1.78314	1.8155	1.75192	1.78633	1.88951	1.75807	1.85909	1.79701	1.65623	1.77881	1.83265	1.80031	1.7842	1.86129	1.812	1.85583	1.77881	1.7809	1.75192	1.82423	1.73373	1.78314	1.7809	1.8143	1.78843	1.83055	1.73833	1.76204	1.69654	1.7736	1.81068	1.81985	1.83166	1.84464	1.7809	1.8232	1.87278	1.77142	1.85027	1.72486	1.77974	1.77881	1.71991	1.78954	1.77142	1.8022	1.74582	1.8143	1.8155	1.82631	1.80121	1.87068	1.82631	1.88155	1.7404	1.85249	1.82212	1.76009	1.7906	1.85147	1.82423	1.78954	1.69347	1.84133	1.76726	1.7447	1.74372	1.78314	1.812	1.71802	1.77674	1.76304	1.75807	1.84012	1.88495	1.81758	1.7404	1.7703	1.81655	1.86758	1.85147	1.78843	1.82423	1.83055	1.82423	1.86758	1.85359	1.74582	1.9757	1.86026	1.83265	1.78733	1.77142	1.74791	1.77142	1.82101	1.7809	1.68149	1.80336	1.84133	1.7736	1.82736	1.76009	1.71411	1.8086	1.83703	1.83703
ybdO	1.46657	1.52587	1.51848	1.63258	1.5238	1.4475	1.63148	1.77674	1.54795	1.50996	1.60458	1.49471	1.58708	1.65623	1.6108	1.585	1.55775	1.60868	1.53787	1.44227	1.46128	1.70477	1.54892	1.55183	1.44637	1.55664	1.44857	1.74683	1.41783	1.30181	1.55664	1.42955	1.966	1.67151	1.47079	1.56459	1.64762	1.49997	1.50701	1.52275	1.44122	1.66955	1.58708	1.54892	1.60254	1.58908	1.45931	1.4655	1.56075	1.59416	1.58306	1.53787	1.40698	1.32224	1.38365	1.51197	1.41462	1.54078	1.4655	1.41133	1.57773	1.63566	1.53686	1.59937	1.4318	1.57987	1.60045	1.58708	1.64233	1.59726	1.72295	1.58612	1.55982	1.63465	1.55479	1.64233	1.46763	1.53787	1.47393	1.63046	1.50996	1.46028	1.57473	1.45415	1.59726	1.45627	1.53883	1.66461	1.8359	1.59121	1.4822	1.58306	1.45073	1.5238	1.59832	1.49262	1.35143	1.32578	1.60554	1.39121	1.50513	1.6401	1.63566	1.51524	1.27147	1.36154	1.45821	1.35503	1.60458	1.63678	1.6284	1.58306	1.56564	1.58306	1.46763	1.51953	1.53989	1.68542	1.50096	1.46868	1.62028	1.65519	1.60868	1.55479	1.64332	1.45181	1.41133	1.56459	1.54375	1.5428	1.62528	1.64762	1.53989	1.48425	1.61919	1.59937	1.55082	1.56075	1.59726	1.56666	1.55867	1.64762	1.5498	1.5238	1.41462	1.41677	1.52173	1.43726	1.5677	1.5498	1.46228	1.51638	1.585	1.4822	1.59003	1.52789	1.79281	1.73494	1.62214	1.62637	1.47174	1.5498	1.44536	1.53477	1.57987	1.69347	1.38788	1.42864	1.59317	1.54892	1.51417	1.53183	1.52275	1.56459	1.5109	1.56564	1.64544	1.57881	1.67247	1.60664	1.73494	1.62735	1.53989	1.6108	1.5328	1.63046	1.42426	1.54795	1.58708	1.70374	1.58088	1.55775	1.51417	1.53377	1.59726	1.61168
dsbG	3.13487	3.10207	3.09134	3.13716	3.32337	3.21485	3.17345	3.11604	3.13777	3.14358	3.12795	3.20151	3.19021	3.15392	3.14765	3.18966	3.15563	3.2102	3.13195	3.13135	3.14114	3.10153	3.17285	3.16069	3.17048	3.16354	3.14873	3.15785	3.15785	3.34649	3.26362	3.12318	3.00892	3.14765	3.11838	3.05687	3.16466	3.1851	3.16802	3.13373	3.22187	3.32924	3.12192	3.11718	3.11604	3.06074	3.09907	3.01377	3.16354	3.11547	3.15897	3.15563	3.05741	3.08244	3.21143	3.18395	3.4243	3.3944	3.37452	3.10207	3.21657	3.07163	3.1448	3.06401	3.19305	3.20081	3.13195	3.17224	3.18857	3.17822	3.21369	3.11659	3.20381	3.24648	3.16695	3.23078	3.22667	3.16181	3.14873	3.15277	3.24713	3.28602	3.16181	3.16802	3.10653	3.10653	3.06872	3.12736	3.1143	3.12137	3.16408	3.1059	3.17647	3.24313	3.13716	3.21425	3.14114	3.09194	3.1143	3.14237	3.28385	3.22897	3.17822	3.26816	3.22377	3.33811	3.19305	3.22606	3.15733	3.1747	3.14998	3.16751	3.15733	3.15446	3.16466	3.10769	3.24005	3.13434	3.15842	3.13887	3.09376	3.09432	3.1178	3.04968	3.19784	3.24378	3.06243	3.20022	3.2388	3.12795	3.25136	3.09317	3.15563	3.14648	3.19372	3.15057	3.15622	3.14765	3.12253	3.15057	3.30968	3.18726	3.20667	3.17522	3.27467	3.23021	3.119	3.25016	3.23816	3.28098	3.25016	3.03836	3.12795	3.13487	3.09723	3.1178	3.24255	3.24131	3.25406	3.25717	3.12736	3.11488	3.17582	3.25016	3.10769	3.07884	3.23021	3.22549	3.18102	3.20429	3.1984	3.26489	3.23637	3.18044	3.24313	3.22492	3.13434	3.07705	3.09317	3.0175	3.1406	3.1984	3.09723	3.19503	3.07163	3.15334	3.02791	3.1406	3.1798	3.1493	3.19503	3.12318	3.19784	3.20546	3.24512	3.19372
ahpC	4.15328	4.25812	4.17235	4.20741	4.21412	4.21079	4.21079	4.26196	4.20446	4.19849	4.17542	4.26196	4.20741	4.22686	4.24692	4.18811	4.25812	4.27529	4.23009	4.17235	4.22351	4.27019	4.20741	4.23625	4.27529	4.25812	4.31012	4.35501	4.27992	4.40066	4.15949	4.16925	4.06372	4.12257	4.13137	4.19509	4.23009	4.22013	4.27019	4.19509	4.43883	4.65716	4.42816	4.22351	4.20145	4.33729	4.23336	4.22351	4.25812	4.21079	4.22686	4.23009	4.25812	4.09847	4.16572	4.20145	4.22351	4.2542	4.29343	4.26196	4.27992	4.22013	4.26196	4.18175	4.38684	4.26599	4.20145	4.17542	4.26196	4.22351	4.28848	4.18811	4.29343	4.32316	4.23978	4.32659	4.22013	4.23336	4.16925	4.20446	4.42467	4.2431	4.44241	4.27529	4.29751	4.26599	4.20446	4.25021	5.06866	4.62291	4.27529	4.20741	4.25021	4.41378	4.23625	4.35879	4.18811	4.19849	4.23009	4.2542	4.15949	4.18811	4.19132	4.15949	4.15632	4.27992	4.22351	4.23336	4.17542	4.21726	4.22351	4.22351	4.33729	4.39085	4.2431	4.22013	4.27019	4.17235	4.22686	4.23978	4.18175	4.32316	4.1624	4.23336	4.27019	4.27019	4.22013	4.26196	4.23978	4.19132	4.20741	4.22351	4.2542	4.22351	4.32975	4.23336	4.23625	4.23009	4.16572	4.22686	4.31446	4.2431	4.2839	4.26196	4.39085	4.31883	4.31012	4.22686	4.26599	4.2542	4.22013	4.34851	4.23336	4.23336	4.10476	4.20446	4.14999	4.25021	4.2431	4.23009	4.23978	4.17542	4.42467	4.21079	4.2431	4.16572	4.19132	4.21412	4.22686	4.34851	4.35879	4.27992	4.32975	4.22013	4.33729	4.26196	4.2431	4.19132	4.15328	4.18503	4.23009	4.26196	4.23978	4.27019	4.22686	4.25021	4.28848	4.27019	4.22686	4.23336	4.25021	4.23625	4.27529	4.25812	4.26599	4.22686
ahpF	3.41925	3.29387	3.22667	3.35241	3.40431	3.31919	3.31413	3.44029	3.42763	3.39845	3.38079	3.39932	3.42103	3.49184	3.44786	3.40592	3.4362	3.34349	3.44193	3.49836	3.34493	3.35324	3.36981	3.38406	3.41666	3.38318	3.50321	3.34649	3.40269	3.34871	3.28602	3.37768	3.45579	3.48906	3.41666	3.3769	3.40674	3.42678	3.4773	3.43027	3.98252	3.96621	3.62913	3.4462	3.27973	3.55221	3.41755	3.36571	3.41925	3.37768	3.40105	3.40848	3.4243	3.48273	3.40929	3.34048	3.30611	3.3054	3.40524	3.46298	3.44029	3.38724	3.41589	3.33211	3.48821	3.5271	3.4684	3.33651	3.42022	3.3944	3.44193	3.4354	3.31625	3.41089	3.3682	3.42516	3.41589	3.4243	3.33651	3.29972	3.3753	3.35099	3.47184	3.38647	3.51207	3.48906	3.42185	3.43369	4.40404	3.82784	3.39361	3.38318	3.41925	3.60677	3.38079	3.43452	3.37916	3.45232	3.43452	3.3769	3.30835	3.35862	3.38647	3.31919	3.33495	3.40269	3.37363	3.36651	3.33211	3.40524	3.46205	3.45144	3.57055	3.4462	3.36902	3.26165	3.3608	3.36311	3.41162	3.41089	3.48821	3.51696	3.38564	3.4462	3.40431	3.44971	3.54407	3.45315	3.39201	3.27973	3.39845	3.38161	3.41925	3.37064	3.48456	3.42103	3.40431	3.41843	3.37768	3.39517	3.31345	3.3054	3.35161	3.39275	3.3944	3.43696	3.55221	3.25589	3.32408	3.34799	3.38161	3.54305	3.49458	3.45579	3.43194	3.4243	3.29101	3.35029	3.31345	3.32195	3.35709	3.38564	3.56647	3.4243	3.44446	3.3769	3.39758	3.37994	3.38814	3.45315	3.48724	3.39275	3.52095	3.40189	3.44029	3.38896	3.33426	3.33066	3.49934	3.33066	3.41589	3.37614	3.28529	3.29688	3.40018	3.38406	3.52604	3.48273	3.46021	3.40929	3.39361	3.4362	3.4462	3.45751	3.48017	3.43107
uspG	3.37139	3.55124	3.22377	3.34427	3.30245	3.45057	3.25589	3.28385	3.36311	3.39932	3.34048	3.3944	3.3649	3.45579	3.34048	3.33895	3.39932	3.38564	3.51591	3.35557	3.27088	3.42763	3.06074	3.33895	3.3018	3.33495	3.40524	3.44446	3.73169	2.90953	3.40189	3.49836	3.22127	3.3608	3.35324	3.73039	3.3944	3.32996	3.41925	2.90031	3.26745	3.31848	3.31197	3.37064	3.60279	3.70305	3.47184	3.73562	3.36733	3.48273	3.31777	3.30763	4.02465	3.61093	3.25016	3.34202	3.24579	3.28876	3.32704	3.64537	3.31777	3.43027	3.44446	3.44877	3.61521	3.28098	3.5421	3.37452	3.35557	3.38488	3.48273	3.41006	3.50225	3.40431	3.3148	3.4243	3.32408	3.5644	3.34493	3.35324	3.57653	3.28529	3.52509	3.41666	3.3495	3.41589	3.34493	3.35709	3.36311	3.39595	3.37452	3.42103	3.32266	3.32635	3.3148	3.26616	3.42516	3.6058	3.43194	3.44193	3.54011	3.34202	3.34202	3.26951	3.56958	3.2484	3.3753	3.25084	3.47456	3.35634	3.39845	3.37452	3.47184	3.37614	3.33895	3.20546	2.97973	3.46382	3.31413	3.52313	3.30036	3.49087	3.30611	3.43369	3.35241	3.49184	3.33895	3.30395	3.24313	3.29027	3.33426	3.31121	3.38406	3.40848	3.48183	3.3682	3.32849	3.33895	3.38896	3.38968	3.40848	3.28166	3.31848	3.38079	3.5573	3.4684	3.61725	3.58985	3.23574	3.25406	3.38406	3.59784	3.58985	3.3944	3.36003	3.38161	3.2917	3.29241	3.34048	3.32067	3.38237	3.36733	3.38161	3.364	3.35161	3.42937	3.34273	3.26951	3.40269	3.43369	3.38814	3.34649	3.24958	3.34202	3.40356	3.38564	3.39275	3.21956	3.29315	3.51207	3.32776	3.34349	3.83098	3.27346	3.51789	3.32337	3.82956	3.33495	3.4362	3.43947	3.36571	3.40524	3.42516	3.37286	3.34127	3.39758
ybdR	2.08072	2.08892	2.629	2.08072	2.55922	2.10298	2.92095	2.01651	2.12734	2.17843	2.07592	2.11423	2.12734	2.19202	2.14806	2.12159	2.07773	2.28488	2.22659	2.13752	2.40338	2.39076	2.19307	2.25599	2.55152	2.24627	2.64611	2.84005	2.22893	2.87122	3.15115	2.38564	1.94588	2.02864	2.03628	2.18025	2.1225	2.12159	2.09719	2.13008	2.00251	2.35887	2.16252	2.10847	2.40411	2.39466	3.04215	2.35231	2.09549	2.22256	2.17343	2.14806	2.06927	2.2323	2.08892	2.83556	3.17822	2.98321	2.95807	2.46921	2.12159	2.20356	2.10003	2.14642	2.18025	2.31171	2.40898	2.20707	2.16175	2.08892	2.29223	2.08072	2.3044	2.27283	2.27943	2.29455	2.12641	2.15306	2.23485	2.34748	2.93316	2.20791	2.85078	2.28738	1.98334	2.07204	2.15058	2.08994	2.03714	2.08709	2.27535	2.14191	2.187	2.21118	2.23661	2.26328	2.26159	2.04861	2.1254	2.58483	2.22346	2.11892	2.14642	2.19122	2.49108	2.3036	2.28256	2.26077	2.21192	2.12159	2.06267	2.11602	2.3442	2.45929	2.29455	2.47606	2.28488	1.91881	2.51048	2.08994	2.00719	2.11511	2.06267	2.4585	2.21609	2.23145	2.07592	2.15058	2.20628	2.81962	2.05513	2.56593	2.175	2.1514	2.32018	2.14191	2.23317	2.23661	2.12734	2.34258	2.39307	2.35475	2.43578	2.24716	2.92851	2.87978	2.69979	2.86544	2.36369	2.26668	2.23576	2.33509	2.06085	2.1758	1.97854	2.15384	2.27366	2.42498	2.25995	2.24555	2.25674	2.26415	2.30603	2.77617	2.13102	2.00802	2.10573	2.09272	2.13292	2.17659	2.14724	2.27133	2.3777	3.17875	2.31426	2.25295	2.08994	2.26415	2.13934	2.23317	2.20955	2.3044	2.31347	2.41868	2.7745	2.12071	2.19561	2.14884	2.10759	2.09458	2.2242	2.11511	2.11693	2.11977	2.1048	2.05513
rnk	2.89229	2.9576	2.9916	2.98824	2.91377	2.95709	3.02737	2.98989	2.96531	2.98607	3.01484	3.00674	2.9792	2.96817	2.99792	3.01108	3.08012	3.00239	3.1984	3.02676	2.95243	3.0306	2.93367	2.98432	2.94911	2.97815	2.90135	2.89076	2.86914	2.7587	2.83335	2.97422	2.76433	2.98032	3.30968	2.91493	3.02846	3.03888	3.03166	3.02084	2.90522	2.78813	2.96364	2.97863	2.94911	2.96923	2.94649	2.93851	2.97815	3.00125	2.98093	2.96701	2.93956	2.99322	2.96701	2.97973	2.88479	2.8961	2.887	2.80965	3.00015	3.04164	2.92851	3.03668	3.07163	3.01222	2.98933	2.94247	2.98266	3.05441	2.98824	3.01484	3.01108	3.00398	2.96701	2.9436	2.94137	3.01484	3.07342	2.88145	2.87755	2.9342	2.91938	3.02737	2.89128	2.98032	3.02084	3.00239	3.02566	2.9792	2.9871	2.95186	2.99322	3.18915	3.00125	2.95651	3.01585	3.13887	3.06514	2.94744	3.04968	2.92793	3.0018	2.96817	2.98495	3.01534	2.97704	3.01272	3.01805	3.01694	2.98657	2.98209	3.26886	2.9792	2.93155	2.82831	2.9792	2.97759	2.92303	2.95017	2.99495	2.98607	3.01484	3.00071	3.00398	2.98266	3.51114	3.02408	3.00125	3.08244	3.0563	3.12972	2.97815	2.95471	2.97422	2.98872	2.8961	2.91114	3.0837	3.08125	2.9311	2.95471	2.87653	2.9442	2.96029	2.8311	2.88308	3.07342	3.03502	2.98321	2.93691	3.15842	3.01975	2.97207	3.0306	2.97863	2.887	2.96364	2.97095	2.96306	2.94015	2.96872	2.95807	2.83275	2.93631	3.01694	2.98767	3.01272	3.03117	3.03502	3.03725	2.95017	2.96981	2.97651	2.99616	2.9731	3.01534	3.02408	2.92303	3.03391	3.12192	3.00836	3.045	2.89128	3.07048	3.01055	3.00619	2.97034	2.98209	3.00729	3.02351	2.99214	2.89816	2.99102	3.00015	2.98989
rna	3.17048	3.28098	3.35161	3.17224	3.23574	3.19784	3.20489	3.32408	3.19969	3.20736	3.19305	3.19503	3.22897	3.21657	3.22785	3.15842	3.25332	3.26816	3.28806	3.17285	3.19623	3.19727	3.23021	3.19969	3.24713	3.23266	3.17929	3.1406	3.1984	3.19784	3.31625	3.21369	2.94911	3.16637	3.27467	3.3148	3.25084	3.23332	3.25136	3.24005	3.13434	3.16069	3.23574	3.1984	3.24005	3.20022	3.16637	3.1798	3.2096	3.279	3.26099	3.23332	3.12795	3.10539	3.11189	3.15733	3.2102	3.25016	3.28951	2.99495	3.25269	3.23332	3.21956	3.22066	3.22549	3.18678	3.22606	3.24958	3.26616	3.25269	3.29615	3.26422	3.29615	3.27407	3.20904	3.28166	3.21259	3.21776	3.24512	3.24378	3.37064	3.23021	3.25471	3.23021	3.29688	3.24066	3.18448	3.24191	3.22248	3.18966	3.21485	3.17711	3.279	3.38647	3.22377	3.3127	3.19021	3.26099	3.23574	3.24313	3.20429	3.23444	3.25204	3.23637	3.1493	3.15842	3.20381	3.17167	3.29539	3.26099	3.21143	3.24378	3.22187	3.26553	3.24255	3.1816	3.24191	3.21485	3.19372	3.26745	3.23078	3.25204	3.20151	3.15679	3.28316	3.23332	3.32067	3.24958	3.27156	3.18273	3.19676	3.21657	3.23574	3.23078	3.35935	3.24958	3.27218	3.26886	3.22492	3.28098	3.26616	3.26616	3.25971	3.24066	3.27088	3.26816	3.23757	3.28951	3.26616	3.28602	3.19727	3.19727	3.20736	3.20489	3.19969	3.17768	3.163	3.19372	3.16751	3.22248	3.22785	3.23197	3.21834	3.25906	3.13027	3.12498	3.18044	3.18215	3.29101	3.29615	3.3127	3.27218	3.25016	3.19784	3.22437	3.24191	3.14765	3.23197	3.15223	3.16523	3.34127	3.25332	3.25837	3.25269	3.22014	3.27026	3.19021	3.24255	3.22785	3.22667	3.24774	3.24005	3.26037	3.24579	3.25971	3.18563
citT	1.22551	1.33472	1.41984	1.41677	1.2749	1.43393	1.56255	1.31747	1.32902	1.30727	1.39302	1.42312	1.30836	1.22943	1.42864	1.34132	1.40796	1.36715	1.12234	1.4497	1.26445	1.31398	1.2281	1.36047	1.31064	1.24828	1.37835	1.15027	2.15219	1.38261	1.39643	1.37621	1.27037	1.3705	1.47492	1.43068	1.42188	1.32902	1.32578	1.52789	1.33472	1.12775	1.25441	1.31064	1.32902	1.31747	1.29357	1.43503	1.46868	1.32224	1.3381	1.36284	1.39519	1.36715	1.21099	1.4655	1.42547	1.36284	1.29702	1.4403	1.27763	1.38563	1.31278	1.39966	1.2281	1.27626	1.27262	1.29586	1.32681	1.31989	1.26916	1.16472	1.38365	1.31989	1.37722	1.21355	1.27994	1.24704	1.39302	1.22427	1.28681	1.38261	1.38154	1.36938	1.34466	1.31989	1.32334	1.36938	1.31513	1.34365	1.31398	1.33358	1.33129	1.34688	1.27763	1.28111	1.4318	1.39966	1.32681	1.45627	1.33687	1.35939	1.22943	1.39643	1.44536	1.35613	1.41889	1.38905	1.41358	1.33358	1.4655	1.30836	1.37404	1.37172	1.4497	1.28681	1.14332	1.5238	1.29702	1.33129	1.42547	1.44122	1.34581	1.28229	1.32224	1.47288	1.4403	1.27994	1.27626	1.45415	1.33472	1.45522	1.34365	1.31166	1.46868	1.34688	1.41133	1.35613	1.25088	1.40698	1.4403	1.51417	1.47079	1.38051	1.34581	1.4156	1.4655	1.43838	1.31278	1.17423	1.32681	1.40909	1.31868	1.33579	1.28801	1.27626	1.41984	1.34688	1.39121	1.34132	1.40489	1.25843	1.28229	1.26682	1.4126	1.15918	1.44536	1.12511	1.36938	1.46763	1.4028	1.37835	1.44536	1.4403	1.33013	1.37172	1.31868	1.24962	1.21355	1.406	1.47615	1.29241	1.47914	1.39003	1.45727	1.26802	1.30073	1.34688	1.23692	1.31643	1.29586	1.40698	1.34132	1.32334	1.34907	1.33358
citG	0.843198	1.37404	1.08067	0.911958	0.868159	0.966982	1.05388	0.767991	0.966982	0.899893	1.015	0.978977	0.974487	1.02581	0.973029	1.12373	0.917311	0.875481	0.751941	0.826487	0.950068	1.03909	0.870395	0.837941	0.92844	1.02735	1.05538	0.820253	1.9995	0.966982	1.03321	0.892308	1.0762	0.964051	1.0362	1.08194	1.00183	0.872466	0.891292	0.739698	0.960984	0.964051	0.97162	1.05221	0.938416	0.985109	0.871387	1.01221	0.820253	1.00183	0.921398	0.991093	0.771771	0.952863	1.0672	0.980483	0.960984	1.07777	0.968694	1.18112	1.0896	1.04353	1.10692	0.893581	0.773499	0.730655	0.769841	0.994163	1.11704	1.04628	1.05955	0.950068	0.815194	0.890111	0.95757	0.863143	1.03468	1.03468	1.13959	1.14616	1.00341	1.07053	0.79022	0.996963	0.914592	1.0689	0.805575	0.95757	1.02413	1.07777	1.03909	1.10839	0.726569	1.05073	0.896187	0.99553	0.966982	0.985109	1.0734	0.994163	0.835633	0.960984	1.05538	0.817016	0.98358	0.945663	0.964051	0.985109	0.944305	0.904744	1.015	1.05814	0.832594	0.802996	1.23692	1.0878	1.18112	0.778258	1.05955	0.948809	0.886965	0.914592	0.888002	1.04786	0.980483	1.28681	1.03159	0.891292	0.775671	1.1528	1.1054	1.05388	0.905754	0.956061	1.09794	0.758803	0.875481	1.02875	0.877901	1.07053	0.880142	1.0762	1.04475	0.834108	0.92434	1.02875	1.24088	0.970321	0.749763	0.904744	0.989617	0.818281	1.04475	0.914592	0.970321	0.904744	0.996963	1.09214	1.08067	1.07205	1.01955	0.992723	0.784858	1.01955	1.06553	0.970321	0.991093	0.899893	0.901333	0.840536	0.966982	1.0878	0.893581	1.04628	1.0211	1.04628	1.18791	1.24215	1.1515	0.871387	0.994163	1.1264	1.07053	1.00016	1.14082	1.10247	1.05388	1.20826	0.916009	0.903616	0.861078	1.00016	1.04628	0.846456	0.88131	0.965651
citX	1.29479	1.34031	1.20129	1.19339	1.0896	1.23455	1.36938	1.35023	1.28111	1.14752	1.20272	1.14223	1.22677	1.2982	1.23963	1.29034	1.13062	1.21489	1.24341	1.21099	1.11119	1.25843	1.20957	1.26682	1.30836	1.18936	1.09096	1.015	2.08892	1.29951	1.1567	1.21099	1.06102	1.13193	1.08067	1.18231	1.18936	1.18497	1.2281	1.2914	1.24341	1.17825	1.1567	1.15027	1.30836	1.19223	1.13959	1.26318	1.27994	1.27373	1.22551	1.06421	1.12511	1.10992	1.28111	1.22174	1.32452	1.21239	1.12775	1.27037	1.0862	1.15918	1.08194	1.24215	1.12373	1.20826	1.29951	1.31513	1.0862	1.0689	1.23455	1.29951	1.39643	1.0362	1.0226	1.05538	1.21489	1.2383	1.22943	1.13473	1.30836	1.09343	1.30305	1.0362	1.26445	1.15786	1.19339	1.23963	1.262	1.19472	1.13062	1.19339	1.31643	1.1961	1.09794	1.17674	1.15543	1.26445	1.28801	1.36047	1.21758	1.16336	1.09343	1.15413	1.23198	1.23198	1.11704	1.0734	1.15413	1.16618	1.17028	1.26093	1.28111	1.21489	1.23963	1.32902	1.38365	1.31278	1.32224	1.28681	1.32101	1.12916	1.23076	1.2281	1.19223	1.17423	1.24462	1.07205	1.21099	1.27763	1.22943	1.25088	1.20957	1.20404	1.10097	1.1488	1.2281	1.19223	1.18112	1.17158	1.20533	1.22943	1.05814	1.17028	1.14752	0.931186	1.16195	1.04202	1.30727	1.25319	1.09931	1.12097	1.21099	1.20693	1.24088	1.09794	1.21239	1.21239	1.29951	1.14752	1.24341	1.16059	1.13193	1.18936	1.00934	0.854315	1.18936	1.28463	1.0164	1.26093	1.23692	1.04919	1.11837	1.24088	1.24962	1.22174	1.06553	0.97162	0.987949	0.892308	1.11704	1.20129	1.10839	1.21099	1.0878	1.17158	1.25707	0.973029	1.1961	1.12775	1.20129	1.11419	1.25319	1.21901	1.13062	1.04786
citF	1.28801	1.47819	1.21758	1.0862	1.31747	1.20693	1.33687	1.33129	1.18791	1.21489	1.22301	1.05388	1.31989	1.23326	1.15027	1.1972	1.36284	1.24828	1.36715	1.4028	1.2281	1.17674	1.32793	1.13473	1.17303	1.26563	1.17674	1.0672	2.50444	1.33687	1.26802	1.2281	1.22551	1.23198	1.34031	1.37172	1.38154	1.36618	1.37835	1.36284	1.33013	1.2281	1.11419	1.22551	1.03759	1.22943	1.0064	1.24591	1.31398	1.34466	1.25843	1.24962	1.27147	1.19081	1.25088	1.22551	1.09931	1.26682	1.16899	1.36715	1.15786	1.17028	1.3705	1.1264	1.42312	1.24462	1.17674	1.23076	1.23198	1.26318	1.30305	1.41025	1.43068	1.21355	1.34132	1.26318	1.34258	1.17825	1.0792	1.33926	1.34812	1.31064	1.18936	1.06421	1.4403	1.3572	1.15918	1.23326	1.29586	1.21636	1.20272	1.14223	1.28681	1.26563	1.21489	1.1972	1.30955	1.27373	1.27373	1.14223	1.20693	1.26563	1.05814	1.27879	1.27763	1.25197	1.27994	1.31643	1.17825	1.1961	1.0362	1.31064	1.25319	1.31398	1.13193	1.30305	1.47393	1.62428	1.21239	1.24341	1.4655	1.23455	1.30616	1.16899	1.37722	1.38563	1.3705	1.17423	1.43619	1.3381	1.30511	1.14473	1.2749	1.42747	1.24962	1.36284	0.97619	1.30616	1.09096	1.26802	1.25319	1.33013	1.14616	1.12373	1.06102	1.0762	1.16899	0.909347	1.11837	1.35023	1.18112	0.917311	1.24462	1.17423	1.15543	1.22551	1.45627	1.26802	1.32224	1.22427	1.24462	1.32452	1.13062	1.18112	0.904744	0.92434	1.12373	1.0896	1.10097	1.21489	1.38563	1.20533	1.12373	1.4156	1.23455	1.03159	0.952863	0.851699	0.849937	0.927109	1.3325	1.15786	1.25197	1.24215	1.262	1.39302	1.10992	1.23326	1.15918	1.18369	1.23198	1.27626	1.26802	1.16336	1.24962	1.19081
citE	1.22427	1.4937	1.16195	1.12373	1.26318	1.16618	0.998508	1.02413	1.11968	1.18231	0.992723	1.09794	1.24088	1.10839	1.1961	1.09494	1.07777	1.13779	1.10392	1.28352	1.09641	1.27037	1.14082	1.07777	0.973029	1.02996	1.08067	1.03321	2.69275	1.16761	1.10692	1.12097	1.27994	1.1567	1.25707	1.1528	1.17028	1.24341	1.22551	1.2281	1.2858	1.10692	1.04475	1.0896	1.11119	1.11555	1.04628	1.25441	1.20826	1.19881	1.23455	1.08476	1.1528	1.28111	1.31513	1.0792	1.06256	1.0896	1.08067	1.29951	1.12373	1.015	1.1126	1.13959	1.24591	1.15027	1.07053	1.11704	1.01221	1.12373	1.19081	1.13335	1.37835	1.24215	1.04065	1.18936	1.13473	1.25088	1.23577	1.17303	1.22677	1.23692	1.24215	1.12097	1.25197	1.1488	1.11419	1.17158	1.06421	1.0792	1.1054	1.1567	1.16336	1.04202	1.20957	1.21636	1.19081	1.21489	1.21239	1.30073	1.09494	1.13629	1.14752	1.18645	1.14752	1.21489	1.20272	1.26802	1.12775	1.10839	1.1488	1.1972	1.01787	1.22039	1.02413	1.11704	0.764227	1.4028	1.03759	0.965651	1.20006	1.22943	1.25319	1.13335	1.12511	1.25578	1.25441	1.0878	1.1264	1.0362	1.14332	1.04786	1.05814	1.0226	1.21239	1.21355	1.0896	1.14332	0.817624	1.0896	1.28229	1.0734	1.16899	1.24962	1.1126	1.13062	1.30616	1.10392	1.22427	1.10247	1.21758	1.0792	1.0878	1.04065	1.04786	1.05814	1.11119	1.08194	1.0878	1.19223	1.15413	1.17549	1.09096	0.98212	0.742745	0.772934	1.07053	1.22551	1.09096	1.10992	1.30073	1.16195	1.24962	1.22943	0.992723	1.17825	1.0211	1.21636	0.82294	0.772363	1.0862	1.0896	1.09494	1.09641	1.25441	1.12373	1.21099	1.15413	1.03468	1.0226	1.01955	1.04919	1.0878	0.964051	1.12097	1.06553
citD	0.99553	1.21901	1.07053	1.00496	0.931186	0.916009	1.02581	0.708897	0.877901	0.968694	0.853533	0.952863	1.0226	1.10097	0.978977	0.828825	0.805575	0.935519	0.869139	0.841416	0.970321	1.12097	1.05814	1.0734	0.882416	1.0226	0.947326	0.965651	2.42029	1.0792	1.05073	0.954373	0.994163	1.03909	0.966982	1.06421	0.844732	0.75086	0.738409	0.757802	1.10839	0.71748	0.784038	0.917311	0.916009	1.03468	1.12234	1.0862	0.991093	0.929808	0.905754	1.03909	0.916009	1.16761	1.02581	1.13335	1.0226	0.812149	0.977607	1.14082	1.01221	1.0064	1.0792	0.989617	0.856165	0.734923	0.719638	0.992723	1.0762	1.02735	1.01368	0.865256	1.14473	0.927109	0.952863	0.92844	1.17423	1.13062	1.04202	1.0064	0.786022	1.03759	0.871387	0.927109	1.17158	1.00016	0.903616	1.16761	0.847327	1.10692	0.98212	1.07777	1.0211	0.97162	0.97619	0.97619	1.0792	1.17028	1.08194	0.941112	1.0064	1.12511	0.709667	1.17825	1.01074	0.987949	1.14332	1.00496	0.938416	1.22174	1.12916	0.99553	0.960984	0.897387	0.929808	0.797423	0.798441	1.17674	1.01368	1.03468	0.842309	1.06553	1.01368	1.04628	0.911958	0.847327	0.948809	0.996963	0.762645	0.885798	0.746587	1.12097	0.966982	1.06553	0.936989	0.886965	0.759768	0.726217	0.731153	0.857005	0.825852	0.893581	0.965651	1.00934	1.00496	1.18231	1.04475	0.956061	1.01221	0.82294	1.015	1.02735	0.908132	1.09931	1.10839	0.870395	1.05221	0.960984	0.798924	0.842309	0.837141	0.784858	1.015	1.10992	0.791445	0.750465	0.919863	1.03909	0.779327	0.732627	0.72875	1.00016	1.07777	0.994163	1.01368	0.875481	0.98212	0.986495	1.03159	0.742132	0.837941	1.00183	0.744893	0.780368	1.19081	1.08476	1.04475	0.877901	0.941112	1.0362	1.01368	1.00183	0.886965	0.944305	1.00341	0.891292
citC	0.880142	0.779327	0.877901	0.917311	0.828825	0.789759	0.820828	0.880142	0.841416	0.811615	0.812149	0.918538	0.796935	1.03909	0.906903	0.800425	0.77628	0.806169	0.941112	0.828117	0.791879	0.92434	0.960984	0.866257	1.015	0.88131	0.796935	0.936989	2.34339	0.689273	0.785639	0.813393	1.00788	0.859978	0.968694	0.922762	0.890111	0.824352	0.785294	0.956061	0.749763	0.857005	0.994163	0.877901	0.839654	0.81097	0.775086	0.81896	0.782577	0.964051	0.858057	0.75597	0.925642	0.994163	0.736691	0.844732	0.733023	0.802996	0.78112	0.792373	0.84398	0.94267	0.763339	0.736424	0.785639	0.831698	0.880142	0.877901	0.945663	0.883445	0.775961	0.885798	0.897387	0.823666	0.751047	0.761471	0.745393	1.17674	0.851699	1.02996	0.911958	0.84398	0.914592	0.797952	0.845602	0.970321	0.931186	0.841416	0.764654	0.844732	0.874413	0.815194	0.824352	0.817624	0.786022	0.844732	0.794229	0.794639	0.904744	0.934107	0.914592	0.772363	0.825097	0.847327	0.991093	0.739559	0.812149	0.829576	0.891292	0.737368	0.875481	0.947326	0.82294	0.929808	0.92434	0.823666	0.768775	0.913223	0.782911	0.980483	0.878966	0.805575	0.92844	0.690619	0.817016	0.802996	0.851699	0.909347	0.893581	0.764227	0.849937	0.792373	0.874413	0.856165	0.747019	0.723624	0.837941	0.759171	0.899893	0.876517	0.818281	0.960984	0.780783	0.796935	0.898747	0.84398	0.762141	0.736691	0.98212	0.772629	0.772086	0.767708	0.844732	0.911958	0.97162	1.04065	0.91057	0.85087	0.733555	0.797952	0.761676	0.945663	0.804022	0.777912	0.974487	0.812762	0.724629	0.778258	0.830901	0.749253	0.916009	0.839654	0.782227	0.782227	0.903616	0.911958	0.828825	1.00788	0.730518	1.04353	0.914592	0.74687	0.871387	0.899893	0.944305	0.782577	0.831698	0.844732	0.950068	0.845602	1.05388	0.867194	0.91057	0.980483	0.939721	0.773858
citA	1.99188	1.95592	1.9843	1.90338	1.92604	1.93362	1.96085	1.94688	1.92099	1.9843	1.98609	1.95695	1.88381	1.91881	1.9747	1.91376	1.92307	1.98901	1.99188	1.98049	1.88035	1.87701	1.91881	1.91275	2.00889	1.98334	1.92604	1.86456	2.03714	1.82101	1.95504	1.98805	1.86963	2.07976	2.02027	2.09719	1.95398	1.9199	1.98995	1.96389	1.89689	1.95186	1.98049	1.94688	1.93158	1.99188	1.85798	1.99372	1.98246	2.03714	1.91376	1.92099	1.89689	2.01465	1.99452	2.06734	1.86758	1.90338	1.93265	2.02657	1.86963	1.99452	2.05044	2.01374	2.00043	2.03999	2.01275	2.00138	1.97372	1.95291	1.95789	1.99645	1.83898	1.94489	1.90856	1.96294	1.94087	2.00802	1.95504	1.98901	1.79924	1.95996	1.97759	1.95996	2.02963	2.00344	2.02864	2.01553	2.01169	1.98805	2.01837	1.97662	1.9757	1.91275	1.95006	2.08892	1.95186	2.05606	1.96294	1.94382	1.91792	1.93706	1.97759	1.91881	1.92708	1.99452	1.91065	1.97854	1.98153	1.97662	1.98703	1.9419	1.98901	1.94007	1.91792	1.94382	1.94688	1.99755	1.89585	1.99538	2.12071	1.968	1.99279	1.98703	1.98805	1.90229	2.09549	1.97759	1.97954	1.93362	1.95093	2.00889	1.94087	1.92099	2.07493	1.9419	1.95186	1.93479	1.84464	1.97372	1.966	1.92099	1.96502	1.89278	1.8143	1.97174	1.98901	2.11231	1.95006	1.93265	1.90016	2.09719	1.87815	1.968	2.11136	1.9419	1.86558	1.93362	2.00536	1.92499	1.90962	1.94792	1.94382	1.91479	1.88607	1.9199	1.95695	2.04955	1.95093	1.97759	2.00138	1.94087	1.91479	1.94087	1.9995	1.96197	1.94792	2.0212	1.93265	1.95291	1.88495	1.93362	1.91376	1.92923	2.09719	2.00043	2.01465	2.02963	1.93808	1.966	1.99188	1.96502	1.92201	2.01169	1.98703	1.89689
citB	2.21857	2.26501	2.18784	2.26968	2.20037	2.07592	2.17009	2.29626	2.27133	2.28989	2.28488	2.23892	2.23735	2.23735	2.28333	2.26968	2.23317	2.19798	2.38308	2.38817	2.21343	2.23735	2.27366	2.19959	2.277	2.28488	2.26815	2.23062	2.40338	2.05324	2.25995	2.29697	2.4677	2.35231	2.32603	2.45929	2.23145	2.2323	2.28738	2.29947	2.24555	2.23317	2.29947	2.28178	2.277	2.29697	2.20876	2.31092	2.26741	2.31764	2.28021	2.30774	2.18449	2.26578	2.18784	2.1939	2.14286	2.20116	2.17009	2.28178	2.24463	2.34836	2.25295	2.2987	2.28646	2.28909	2.33435	2.3044	2.21035	2.22572	2.27366	2.33509	2.22659	2.24463	2.21192	2.20202	2.2242	2.28488	2.23576	2.18114	2.11136	2.21939	2.26328	2.28646	2.35966	2.35643	2.2575	2.29455	2.33509	2.28488	2.26668	2.26741	2.18025	2.37342	2.24297	2.23399	2.28408	2.40575	2.33594	2.23735	2.14286	2.17659	2.23576	2.20037	2.19202	2.13202	2.18948	2.19877	2.26578	2.21267	2.23661	2.22743	2.29947	2.25123	2.22185	2.28488	2.17181	2.28333	2.21267	2.26501	2.33594	2.36759	2.30603	2.26328	2.25441	2.28909	2.46072	2.25913	2.23576	2.21774	2.28646	2.24866	2.22572	2.19798	2.37599	2.24059	2.26968	2.26077	2.24142	2.24792	2.17936	2.18358	2.23317	2.22572	2.31092	2.16252	2.21192	2.40261	2.21035	2.187	2.22893	2.42029	2.20037	2.26244	2.33354	2.21436	2.21343	2.23145	2.19959	2.21118	2.2323	2.24555	2.29383	2.19202	2.25995	2.31849	2.18948	2.19202	2.21939	2.25441	2.26668	2.20447	2.20539	2.1939	2.26668	2.26968	2.2323	2.42111	2.32519	2.30852	2.19307	2.24949	2.22026	2.2242	2.26668	2.26741	2.28256	2.24627	2.28909	2.28568	2.28098	2.32095	2.24555	2.23399	2.27613	2.25123
dcuC-1	1.83808	2.05513	2.1339	1.8022	1.77467	1.71704	1.69559	1.79168	1.79281	1.87278	1.84252	1.80962	1.84919	1.86129	1.83055	1.84919	1.85583	1.71891	1.77142	1.80031	1.87487	1.80962	1.65831	1.81985	1.75093	1.90639	1.88495	1.77562	1.95504	1.43297	1.67247	1.77775	1.47174	1.82736	1.91479	1.81655	1.83369	1.8022	1.85463	1.59937	1.94007	1.55387	1.77142	1.76304	1.81866	1.89058	1.83477	1.85249	1.85689	1.89372	1.77775	1.90856	1.81866	1.81866	1.75603	1.65623	1.61804	1.69559	1.70686	2.04861	1.70991	1.968	1.83477	1.76832	1.86348	1.95093	1.82954	1.92604	1.86026	1.76726	1.82631	1.75807	1.86243	1.77775	1.76109	1.78314	1.94382	1.89372	1.86558	1.8086	1.94382	1.79924	1.71991	1.83055	2.03347	2.03147	1.87701	1.83703	1.87388	1.78205	1.80962	1.89372	1.80657	1.88155	1.75192	1.78205	2.00251	1.90229	1.92708	1.91479	1.59726	1.84361	1.86456	1.75392	1.54484	1.83055	1.85689	1.79168	1.8155	1.77881	1.7842	1.78314	1.79701	1.80962	1.87815	1.86026	1.73181	2.13102	1.63678	1.8827	1.91376	2.08795	1.91881	1.81866	1.86456	1.95695	2.18948	1.75702	1.68853	1.94489	1.95996	1.95398	1.86348	1.71891	1.8131	1.8827	1.74791	1.72883	1.84012	1.82631	1.8359	1.87924	1.76009	1.83808	1.88381	1.70374	1.90016	1.57077	1.77881	1.82212	1.94283	1.95996	1.90016	1.81758	1.86348	1.85583	1.77674	1.82101	2.00043	1.86243	1.85147	1.80557	1.85249	1.73598	1.79812	1.91684	1.81758	1.76109	1.87175	1.83166	1.98153	1.75603	1.78205	1.79168	1.69868	1.83055	1.7959	2.06832	1.92923	1.89372	1.90016	1.87701	1.68051	1.78954	1.85249	1.76832	1.8022	1.77674	1.83265	1.80759	1.82212	1.82839	1.70065	1.73091	1.70266	1.91168
dcuC-2	2.10573	2.46072	2.52928	2.09357	1.89165	1.96085	1.91376	1.98049	2.05993	2.23485	2.06524	2.14473	2.09906	2.13836	2.07678	2.14975	2.175	1.94007	2.08994	1.95398	2.18449	2.12912	2.00344	2.17418	1.91275	2.28909	2.14191	1.99452	2.36045	1.63678	1.91684	2.06524	1.93808	2.04401	2.25123	2.09809	2.14806	2.07868	2.07493	1.75913	2.21436	1.83703	1.99452	2.07868	2.06356	2.20539	2.07976	2.18784	2.21118	2.18865	2.13836	2.29455	1.88726	2.18625	2.02864	1.89165	1.72201	1.7404	1.83265	2.42191	1.94898	2.24142	2.16499	1.93042	2.22026	2.10298	1.99538	2.16175	2.01837	2.1683	1.95504	1.91275	2.28909	2.0514	1.8022	1.9747	2.17107	2.18114	2.00889	1.90427	2.187	2.07868	1.91376	2.16428	2.30603	2.49409	2.22096	2.16921	2.07592	2.07493	1.98609	2.22256	1.94588	2.17264	1.95695	2.05792	2.31261	2.25123	2.18784	2.26328	1.9699	2.04861	2.07402	1.91275	1.90962	2.04573	2.20539	2.06524	2.07204	2.04955	2.11231	2.05606	1.97174	2.04676	2.0918	2.03817	1.93706	2.41061	1.99188	2.13008	2.21691	2.56659	2.29383	2.08709	2.08994	2.33002	2.50516	2.03347	1.80557	2.24792	2.25295	2.14975	2.19719	2.08892	2.02471	2.17264	2.02747	2.0571	2.0918	2.17343	1.9589	2.24142	2.03527	2.15219	2.19959	1.94588	2.29542	1.62945	1.94898	1.97372	2.18193	2.28646	2.26968	2.1366	2.18279	2.11042	2.00719	2.11602	2.21774	2.18025	2.26741	2.12814	2.16	1.86963	2.06638	2.22496	2.12912	2.00439	2.05513	2.03147	2.23399	1.98901	1.95789	2.05513	1.90535	2.09906	2.12814	2.40491	2.18025	2.10573	2.20791	2.22572	1.9199	2.05792	2.11231	2.02379	1.92307	2.00719	2.14014	2.13202	2.04099	2.20356	1.97662	1.98805	1.89058	2.09357
dcuC-3	1.94898	2.38989	2.52345	1.91479	1.88607	1.76726	1.80336	1.88495	1.98153	2.10759	2.03817	2.01837	1.95504	2.02218	1.89922	2.02561	2.11511	1.81758	2.05885	1.93362	2.1178	2.00719	1.87815	2.00632	1.81758	2.24716	2.10663	1.92201	2.26244	1.42747	1.76619	1.90639	1.83369	1.89058	2.18193	1.97372	1.98246	2.02561	1.98901	1.53377	2.09458	1.67751	1.91881	1.99083	1.94007	2.05606	1.91168	2.1254	2.11231	2.14286	2.04573	2.21035	1.67247	2.02657	1.92397	1.8086	1.77142	1.71609	1.69255	2.49184	1.84361	2.16921	2.01465	1.88849	2.00632	1.98153	1.91684	1.97085	1.90639	2.06085	1.87701	1.79701	2.2242	1.97759	1.78843	1.90962	2.08994	2.0701	1.94382	1.85463	2.16175	1.92397	1.86558	2.07678	2.20037	2.42732	2.10383	1.97085	2.05324	1.95398	1.92397	2.10219	1.928	2.01374	1.9419	1.95592	2.26668	2.18279	2.13202	2.17009	1.64449	1.91275	1.99372	1.88381	1.60254	1.9199	2.05885	1.97662	1.94588	1.89278	1.95186	1.9589	1.93158	1.96389	2.0571	2.00632	1.86243	2.2987	1.8359	2.04491	2.06524	2.45475	2.16591	1.98049	2.04401	2.22572	2.48714	1.90016	1.73725	2.18358	2.1514	2.01651	2.10946	1.99279	1.97372	1.97854	1.87175	1.9747	1.96389	2.07592	1.94489	2.10219	1.89811	2.03052	2.10383	1.82423	2.16175	1.52587	1.90856	1.92708	2.08795	2.2242	2.1939	2.06356	2.04401	2.01465	1.92923	2.08162	2.16673	1.98901	2.14884	2.04297	2.03817	1.75304	1.88849	2.11136	1.99083	1.80557	2.08249	2.01374	2.29626	1.85909	1.86758	2.00138	1.80759	1.97372	2.17107	2.45006	2.10106	2.10298	2.11231	2.11042	1.76619	1.93479	2.01651	1.92708	1.72883	1.84919	1.95093	2.00344	1.96197	2.06927	1.82954	1.88951	1.73494	2.03442
crcA	2.12734	1.78843	2.24716	2.07493	2.40898	2.16591	2.73377	2.05232	2.07773	2.08072	2.07976	2.06832	2.05606	2.1048	2.07868	2.09458	1.94382	2.10383	2.10946	1.91684	2.14014	2.10946	1.96389	2.1675	2.07592	2.07099	2.0909	2.48204	2.02027	2.20447	2.94535	2.30288	1.8086	1.93479	2.01936	2.08892	2.04774	2.00802	1.95291	1.966	1.87593	2.00439	2.08892	2.07204	2.42111	2.46538	2.4677	2.47901	2.01936	2.06638	2.0514	2.06434	1.98529	2.71805	1.99538	2.31171	2.59265	2.56659	2.6579	2.12734	2.11136	2.22812	2.11602	2.15306	2.04774	1.99645	2.33002	2.11511	2.08709	2.00251	2.25204	1.9199	1.86963	2.03817	2.05606	2.14473	2.01553	2.23145	2.12159	2.20037	2.51739	1.97954	2.19719	2.00439	2.06267	2.01275	2.25995	2.02218	2.00987	1.9995	2.06267	2.09906	1.95789	1.89058	1.96894	2.03908	1.9699	1.85909	2.04401	2.13202	2.46621	2.10573	2.0918	2.18449	2.57836	1.968	1.94087	1.98703	2.19307	2.10106	2.09272	2.05044	2.02864	1.94792	2.13486	2.07289	1.89689	1.92604	2.08621	2.0212	2.05792	1.98703	1.82101	2.12071	1.99645	1.7842	2.05513	1.99855	2.14376	2.27613	1.9843	2.27535	2.08621	1.95592	2.04099	2.0909	2.08795	2.12641	2.08249	2.14014	2.10573	2.23974	2.24716	2.10219	2.26578	2.37425	2.24297	2.22496	2.10946	2.13008	2.00889	2.19036	2.19877	1.99645	2.10759	2.0918	1.9391	2.26741	2.05885	2.11602	2.20791	2.10298	2.03527	2.55922	2.13752	1.95996	2.06734	2.06434	2.07099	2.02747	2.13934	2.17343	2.16341	2.52715	2.04491	2.08072	2.14191	2.11892	2.02963	2.27451	2.10003	2.18358	2.00536	2.13486	2.38231	2.0701	2.05418	2.10573	2.02027	1.96502	1.99855	2.08994	1.98805	1.96389	1.9699	2.03052
cspE	5.03372	4.63482	4.55595	4.72445	4.79177	4.68397	4.65716	4.79177	4.66188	4.59514	4.5864	4.57321	4.67291	4.47973	4.56435	4.71745	4.69711	4.71745	4.63905	4.52423	4.49812	4.53657	4.57754	4.61922	4.53657	4.59934	4.46567	4.64365	4.76047	4.79177	4.83968	4.7371	4.39372	4.60338	4.6114	4.88327	4.76623	4.70953	4.63905	4.63073	4.7371	4.57321	4.66188	4.60745	4.89565	4.77194	4.61922	4.89565	4.80743	4.77194	4.68397	4.78455	4.93046	4.49812	4.81556	4.88327	4.65716	4.68397	4.74865	4.23625	4.8269	4.80743	4.8269	4.8712	4.88327	4.54067	4.69711	4.85828	4.79899	4.70953	4.85828	4.69711	4.79177	4.7371	4.70953	4.77194	4.8269	4.76047	4.74263	4.8269	4.52794	4.71745	4.67291	4.59069	4.8269	4.68955	4.58214	4.76623	4.63905	4.5482	4.56435	4.48356	4.69711	4.75437	4.63482	4.79899	4.59934	4.61922	4.62291	4.69711	4.77194	4.76047	4.63482	4.88327	4.60745	4.59934	4.59934	4.59069	4.79177	4.70293	4.7312	4.72445	4.8269	4.5441	4.59934	4.76623	4.65716	4.67291	4.57754	4.70953	4.60745	4.63073	4.55595	4.66745	4.67291	4.49812	4.44921	4.63905	4.7371	4.70293	4.57754	4.5441	4.66745	4.70953	4.70953	4.64365	4.61922	4.56861	4.5441	4.65243	4.88327	4.63482	4.67291	4.74865	4.81556	4.80743	4.778	4.88327	4.76047	4.89565	4.71745	4.74263	4.59514	4.63482	4.59934	4.70293	4.76623	4.68955	4.778	4.79899	4.62291	4.56435	4.55595	4.68397	4.69711	4.68397	4.85828	4.83968	4.70953	4.75437	4.7312	4.8712	4.8269	4.6783	4.79177	4.85828	4.76047	4.60338	4.1624	4.6783	4.66188	4.61922	4.7312	4.70293	4.69711	4.66745	4.6114	4.72445	4.65716	4.63482	4.59514	4.75437	4.8269	4.68397	4.7312	4.79177
crcB	3.10207	2.90737	3.12556	3.07529	3.07342	2.95917	3.06816	3.12371	3.06186	3.07884	3.05741	3.01001	3.07705	3.08833	3.06186	3.10422	3.08891	3.01001	3.15446	3.0985	2.99322	2.99792	3.04673	3.07819	3.07585	3.02791	3.03836	3.11315	3.04383	2.74749	3.16751	3.0175	3.00783	3.07585	3.07768	3.18273	3.06016	3.05022	3.06243	3.16923	3.02737	3.03391	3.1048	3.11838	3.07884	3.045	3.12318	3.05797	3.0949	3.05957	3.08012	3.0837	2.95709	3.34273	2.95971	2.86486	3.05258	3.08769	3.1406	3.03564	3.02737	3.02846	3.12253	3.00562	3.09663	3.05741	3.00619	2.99322	3.0949	3.0949	3.1178	3.07768	2.91114	3.05687	3.02025	3.06987	3.05908	3.15277	3.04788	3.0985	2.9326	3.00562	3.0045	3.00015	3.13777	3.07884	3.119	3.04968	3.00892	3.07285	3.01001	3.0563	3.12026	3.13487	3.0175	3.01908	3.03502	3.13317	3.086	3.02291	3.08715	3.08307	3.09072	3.09548	2.85454	2.95594	3.03117	2.95594	3.00783	3.05957	3.10951	3.12498	3.05079	2.97095	3.02351	2.95535	2.91772	3.07884	3.10367	3.08769	3.05323	3.15223	3.16695	3.05741	3.07402	3.12137	3.11659	3.12371	3.02351	3.06401	3.0985	3.06929	3.08012	3.09432	3.14648	3.08307	3.04557	3.07402	3.05854	2.99556	2.9647	2.98321	3.02456	3.07108	3.08891	2.95075	3.04615	3.12137	3.00619	3.05198	3.04968	3.12795	3.15501	3.09134	3.18966	3.11604	2.9047	2.99444	2.98266	2.99045	3.0045	3.06401	3.05022	3.13373	3.10033	3.12736	3.05022	3.00291	3.0949	3.08769	3.1178	3.0985	3.02737	3.04851	3.08068	3.09432	3.02566	3.06698	3.09376	3.05797	2.99732	3.0538	3.01222	2.99444	3.09194	3.08244	3.12616	3.09134	3.09789	3.11838	3.06582	3.09548	3.08244	3.09012	3.08833	3.11189
ybeH	2.39466	2.16175	2.35722	2.37265	2.5977	2.47071	2.46538	2.50073	2.40491	2.4081	2.39544	2.38989	2.38735	2.41544	2.45626	2.39856	2.33267	2.36914	2.44392	2.31764	2.30774	2.27867	2.21774	2.33933	2.2437	2.28646	2.29626	2.50516	2.46306	2.63587	2.30692	2.32018	2.19798	2.32018	2.39385	2.34979	2.39544	2.39307	2.3924	2.42266	2.46852	2.50221	2.40898	2.39788	2.34588	2.40338	2.36214	2.27943	2.37172	2.27789	2.37687	2.37997	2.35394	2.94192	2.37425	2.28098	2.54663	2.50293	2.59517	2.45074	2.32919	2.31171	2.38475	2.24297	2.58941	2.28738	2.3815	2.30774	2.35145	2.37172	2.47	2.20707	2.0918	2.28021	2.2437	2.35722	2.42732	2.52568	2.40979	2.44469	2.43052	2.28098	2.41218	2.30935	2.28821	2.37265	2.41868	2.35145	2.38475	2.4074	2.3581	2.41704	2.24792	2.56593	2.28488	2.31171	2.17343	2.37687	2.32439	2.29626	2.41704	2.36296	2.36839	2.40658	2.43941	2.35231	2.37425	2.40261	2.24059	2.38906	2.4081	2.37425	2.18865	2.2242	2.30692	2.16252	2.2437	2.24142	2.42111	2.32763	2.31678	2.24142	2.40338	2.30522	2.31764	2.42345	2.33839	2.41309	2.34836	2.33676	2.32675	2.26815	2.39385	2.34182	2.3815	2.39466	2.31347	2.39385	2.30603	2.26328	2.23974	2.27366	2.33594	2.31426	2.44029	2.31426	2.46921	2.37087	2.24949	2.25599	2.31347	2.32439	2.50598	2.40575	2.48797	2.43052	2.22096	2.35315	2.31092	2.30033	2.28738	2.3777	2.40338	2.60918	2.39307	2.38392	2.40491	2.38989	2.34588	2.41218	2.40411	2.36534	2.32842	2.41467	2.42978	2.39155	2.35722	2.19641	2.5152	2.29068	2.22659	2.31347	2.20356	2.24216	2.42029	2.3442	2.43867	2.39936	2.41392	2.40898	2.32603	2.41544	2.37425	2.41309	2.3971	2.35966
ybeM	2.49251	2.29383	2.45312	2.49409	2.6603	2.6315	2.53654	2.53378	2.51117	2.51048	2.52345	2.59328	2.51591	2.52421	2.54165	2.49184	2.49559	2.51117	2.53728	2.44106	2.40411	2.40411	2.32173	2.44235	2.34979	2.44767	2.44176	2.63463	2.6098	2.69459	2.42898	2.43578	2.38817	2.40898	2.48059	2.51591	2.51194	2.52196	2.51739	2.49559	2.57381	2.61849	2.52641	2.52496	2.49935	2.56523	2.51282	2.42498	2.51372	2.42586	2.47901	2.50971	2.49935	2.98321	2.5685	2.44767	2.6389	2.61672	2.69459	2.59007	2.5152	2.42498	2.51974	2.38308	2.6211	2.39631	2.48279	2.4074	2.49251	2.53378	2.60147	2.29947	2.17418	2.40186	2.3815	2.47218	2.49332	2.57247	2.49848	2.49251	2.49848	2.38071	2.50147	2.41704	2.42029	2.45626	2.50516	2.46227	2.47284	2.52496	2.50814	2.54594	2.37425	2.67303	2.4312	2.42191	2.29542	2.50147	2.45475	2.43198	2.58424	2.46538	2.4677	2.50814	2.63023	2.49848	2.50598	2.52641	2.42658	2.51667	2.54375	2.49559	2.33002	2.33267	2.41218	2.26328	2.40658	2.34258	2.50739	2.45312	2.43502	2.35966	2.52715	2.43502	2.44536	2.53728	2.45929	2.55442	2.42816	2.40575	2.3815	2.31426	2.50221	2.48872	2.51446	2.51667	2.46382	2.50293	2.45929	2.39788	2.35231	2.38989	2.45996	2.43578	2.62284	2.43717	2.6496	2.56312	2.36997	2.35643	2.43198	2.48433	2.66083	2.51591	2.61236	2.53728	2.29626	2.3924	2.39631	2.38308	2.41868	2.45006	2.51372	2.72511	2.52787	2.53439	2.55922	2.54521	2.48872	2.51117	2.50598	2.47606	2.46458	2.51446	2.55152	2.52496	2.49037	2.30692	2.6034	2.42345	2.36839	2.44924	2.37687	2.38735	2.55442	2.47606	2.56979	2.52928	2.54801	2.54521	2.45557	2.5205	2.51667	2.52496	2.51974	2.47531
tatE	3.35161	2.90793	3.06987	3.20667	3.21597	3.19191	3.13487	3.38968	3.22248	3.19727	3.16579	3.16523	3.21657	3.2102	3.16802	3.22248	3.163	3.22437	3.14237	3.11068	3.00729	3.01108	3.05022	3.10153	3.12851	3.0175	3.01108	3.1984	3.37768	2.92405	3.06638	3.22897	3.06465	3.21541	3.33729	3.1851	3.21657	3.18448	3.2096	2.99214	3.49356	3.32564	3.25589	3.2388	3.22309	3.30968	3.18857	3.20667	3.33351	3.25332	3.24378	3.34493	3.66424	3.70801	3.29761	3.16695	3.00674	3.02954	3.10653	3.07529	3.22667	3.24378	3.3018	3.1944	3.39361	3.23507	3.26553	3.16128	3.21834	3.24958	3.23444	3.03215	2.89871	3.12026	3.10951	3.23637	3.31413	3.40356	3.3127	3.35862	2.98872	3.05797	2.95866	3.1143	3.32704	3.14417	3.28675	3.31413	3.20209	3.19503	3.10539	3.24445	3.1048	3.21894	3.06757	3.1383	3.08891	3.04851	3.20267	3.14765	3.26616	3.25204	3.17647	3.24378	3.04439	3.15959	3.19254	3.15501	3.14765	3.21956	3.32635	3.27218	3.2484	2.92952	3.08012	3.07108	2.80676	3.25016	3.24066	3.25016	3.17408	3.01856	3.23389	3.14648	3.13434	3.19305	3.35396	3.13887	3.18273	3.08186	3.09907	3.09376	3.14237	3.05908	3.09548	3.18966	3.14648	3.14417	3.16863	3.08769	3.0306	3.00729	3.08769	3.16695	3.15563	3.17345	3.41337	3.04736	3.01222	3.03668	3.16579	3.24648	3.51789	3.22127	3.4454	3.33426	3.02791	3.12736	3.14237	3.08186	3.06698	3.1747	3.23574	3.20325	3.28243	3.22377	3.31919	3.27973	3.20611	3.17167	3.20429	3.21834	3.15223	3.1816	3.18563	3.20325	3.24378	3.34717	3.3769	3.13317	3.05797	3.05502	3.42185	3.0306	3.23574	3.10951	3.68828	3.25779	3.28035	3.26037	3.11252	3.24131	3.38488	3.25529	3.25332	3.3018
lipA	3.39595	3.14358	3.34649	3.33211	3.26422	3.19969	3.30682	3.28166	3.35709	3.32704	3.30835	3.35099	3.29387	3.34493	3.32129	3.3105	3.36156	3.22248	3.1851	3.35396	3.49734	3.35634	3.43369	3.3608	3.25084	3.25084	3.29539	3.25136	3.24066	3.36733	3.24131	3.37064	3.1448	3.2109	3.27827	3.64862	3.21776	3.24378	3.23389	3.40674	3.33573	3.07221	3.32776	3.34048	3.43452	3.39125	3.34577	3.51405	3.29241	3.40189	3.26951	3.33211	3.59875	3.45841	3.42022	3.42022	3.28035	3.24066	3.35786	3.45404	3.36233	3.39595	3.36571	3.41337	3.49542	3.25717	3.33967	3.3608	3.36902	3.27407	3.39125	3.37614	3.14417	3.28675	3.26165	3.35161	3.43027	3.43947	3.28738	3.34871	3.54305	3.54613	3.66191	3.21425	3.32067	3.34127	3.25084	3.23816	3.26362	3.28459	3.27218	3.34649	3.2131	3.28243	3.21143	3.24897	3.45489	3.22667	3.40592	3.41337	3.32776	3.43194	3.34127	3.38564	3.26816	3.30475	3.29241	3.25589	3.39125	3.32408	3.36571	3.34202	3.3682	3.68227	3.29615	3.53723	3.39932	3.32776	3.31121	3.33066	3.30968	3.5421	3.36156	3.41843	3.29539	2.95186	3.23574	3.23574	3.27608	3.23444	3.23332	3.29831	3.31848	3.24313	3.41247	3.32067	3.21425	3.2388	3.16802	3.1059	3.67658	3.39043	3.26037	3.35396	3.37994	3.37844	3.38564	3.53204	3.28385	3.30835	3.30682	3.36651	3.21834	3.35475	3.31625	3.3769	3.74878	3.59075	3.28806	3.29315	3.37205	3.38237	3.36571	3.24774	3.40356	3.31121	3.34349	3.35324	3.34799	3.35557	3.40269	3.38968	3.13939	3.30611	3.37614	3.29972	3.30835	3.43868	3.20546	3.43452	3.36733	3.25717	3.31548	3.20151	3.3495	3.30835	3.35099	3.26037	3.30475	3.28602	3.25204	3.29101	3.30395	3.24713	3.24191	3.30475
ybeF	1.76726	1.80336	1.76009	1.87924	1.75093	1.77467	1.78633	1.91168	1.8155	1.81985	1.83055	1.84012	1.83265	1.86243	1.92499	1.80441	1.71209	1.84133	1.83898	1.7906	1.87701	1.79812	1.85583	1.8155	1.76619	1.75093	1.74791	1.78531	1.73494	1.55082	1.65831	1.70065	1.96085	1.84012	1.85909	1.85249	1.83703	1.81758	1.77674	1.85689	1.77562	1.72295	1.85249	1.8143	1.77775	1.76502	1.74273	1.78843	1.89372	1.84012	1.87924	1.76726	1.68149	1.76619	1.6401	1.63898	1.79168	1.78314	1.78843	1.61487	1.85027	1.86558	1.79493	1.78954	1.77674	1.82954	1.77246	1.7416	1.85798	1.82212	1.7842	1.95996	1.85583	1.7736	1.82212	1.8131	1.77142	1.77974	1.82631	1.92099	1.86871	1.80336	1.78205	1.70991	1.87487	1.88495	1.80121	1.91479	1.86963	1.80557	1.80121	1.8359	1.82736	1.65831	1.79701	1.84464	1.73373	1.85689	1.812	1.82101	1.72486	1.79924	1.7842	1.78633	1.59121	1.67955	1.70884	1.68853	1.7447	1.86026	1.7736	1.83477	1.75392	1.83477	1.78843	1.80441	1.75807	1.75603	1.77562	1.82212	2.09549	1.80336	1.86871	1.79493	1.88849	2.0174	1.92923	1.81985	1.7959	1.81655	1.80121	1.79168	1.74893	1.72687	1.75702	1.80336	1.75702	1.75502	1.8143	1.76934	1.73932	1.79924	1.76934	1.70065	1.71991	1.68765	1.77974	1.73494	1.88155	1.79168	1.8155	1.85147	1.84252	1.7906	1.88035	1.88726	1.89278	1.85147	1.81068	1.83808	1.83265	1.78633	1.79924	1.78733	1.87175	1.86871	1.74582	1.7416	1.85798	1.7959	1.82954	1.78733	1.71991	1.74683	1.86026	1.8232	1.83703	1.90132	1.90751	1.86129	1.78531	1.75392	1.7959	1.76832	1.81758	1.82212	1.8232	1.79168	1.7809	1.78314	1.8155	1.76109	1.72991	1.7736	1.80657	1.78205
lipB	3.01908	2.9855	2.92952	2.99967	2.96306	2.94649	2.93367	2.91323	2.99556	2.96981	2.97367	2.95186	2.97034	2.94805	2.91493	3.00783	2.94805	2.97594	2.99666	3.01484	2.94649	2.89447	3.03777	2.93903	3.00562	2.9442	2.938	2.95917	3.10712	2.8311	3.03725	3.01055	3.00946	3.00503	3.07163	3.25717	2.96136	2.96248	2.96594	3.06872	3.04383	2.97651	2.98989	2.97367	3.01805	3.04272	2.94535	3.07285	2.99495	3.03215	2.98266	3.02901	2.96531	3.10951	2.96084	2.95971	2.95186	2.8881	2.90082	2.91009	3.00398	3.06987	2.99666	3.02513	3.02025	3.03836	3.06582	3.01534	2.9871	2.97422	2.95535	3.04615	3.02846	2.97759	2.9321	2.96248	3.0018	2.9486	3.06243	3.00015	2.61236	3.00503	2.86324	2.93631	3.04673	2.98767	2.91493	3.02238	2.98093	2.97254	2.93956	2.97207	2.95971	2.9047	2.9342	2.98321	3.02408	2.93744	3.0018	2.97422	2.95971	3.02132	2.94911	2.99846	2.90579	2.85514	2.96248	2.91879	2.98824	2.96192	2.97863	2.98607	2.99846	2.91551	2.94301	2.99444	3.01585	3.0306	2.92252	3.13135	3.00239	3.08307	3.01055	2.94911	2.9815	2.93903	3.06872	3.0018	2.98933	2.9536	3.08307	2.97254	2.95594	2.92739	2.9647	2.97207	2.97815	2.97815	3.00239	2.95807	2.95186	2.95415	2.94805	2.96306	2.93525	2.89871	2.92095	3.04673	2.96084	2.95303	3.00125	3.05198	3.01908	2.95075	3.01908	3.02901	2.99495	3.01168	2.97594	2.9871	2.95651	2.99377	2.9486	2.93956	3.05079	3.00836	2.96817	2.95917	2.97481	2.91879	2.9486	2.98432	2.91879	2.9496	2.89816	2.97759	2.95651	3.18563	2.96758	3.00503	3.00619	2.9448	2.95186	2.99846	3.06987	2.9448	2.98767	2.9448	3.02513	2.9792	2.9647	3.00892	3.04911	3.00619	3.01908	3.05198
ybeD	3.07342	2.88252	3.07402	3.1268	3.18044	3.01534	3.08891	3.08012	3.12851	3.07585	3.06872	3.07402	3.09789	3.09134	3.07948	3.10308	3.06465	3.10894	3.11252	3.1178	3.07221	3.05138	2.98989	3.06401	3.11957	3.07163	3.119	3.2917	2.90413	3.10833	3.27608	3.05258	2.88755	2.95243	3.11547	3.38406	3.10712	3.09194	3.09134	3.17522	3.04673	3.12972	3.07705	3.0143	3.30036	3.18621	3.09602	3.32996	3.1268	3.2102	3.07402	3.14114	3.05687	3.24191	2.85454	2.98989	3.17711	3.12498	3.1747	2.91719	3.37363	3.20325	3.12851	3.18966	3.27346	3.11315	3.19191	3.21425	3.09432	3.10653	3.27467	3.18563	2.97759	3.09723	3.01975	3.14998	3.07768	3.14237	3.19021	3.18915	3.1208	3.09972	3.19372	3.10539	3.1417	3.16751	3.09907	3.10894	3.11488	3.08307	3.10951	3.08546	2.97863	3.24255	2.99666	3.11252	3.11718	2.99556	3.12972	3.18915	3.07819	3.10207	3.06465	3.11488	2.89447	2.94137	3.0837	2.96029	3.212	3.10833	3.10833	3.09317	3.40762	3.1208	3.06987	3.20267	2.93631	2.99616	3.10539	3.02622	3.02676	3.16923	3.0747	3.1493	3.0949	3.05502	3.18273	3.02238	3.16523	3.08481	2.99265	3.12318	3.1178	3.07819	3.21834	3.08481	3.0563	3.04383	3.02351	3.11315	3.21956	3.11838	3.13546	3.16243	3.36981	3.20151	3.08769	3.35475	3.0949	3.08948	3.12914	3.2388	3.02791	3.05854	3.03502	3.05323	3.15897	3.20793	3.13487	3.12914	3.12498	3.07705	3.13317	3.16802	3.04108	3.06243	3.05908	3.00946	3.06872	3.11315	3.09602	3.16128	3.09548	3.13195	3.16408	3.15501	3.0837	3.20209	3.03836	3.12851	3.11189	3.07221	3.13434	3.11957	3.11189	3.06582	3.10833	3.09972	3.10033	3.07285	3.04383	3.11838	3.09663	3.06131	3.08715	3.10033
dacA	3.627	3.7067	3.69837	3.68952	3.55017	3.61093	3.73819	3.73039	3.68353	3.69589	3.70063	3.69589	3.68714	3.72907	3.72907	3.70927	3.66191	3.79618	3.67658	3.70305	3.69071	3.67888	3.70544	3.73689	3.75816	3.72907	3.7647	3.72387	3.62269	3.57653	3.56647	3.69465	3.77844	3.74047	3.70305	3.7392	3.67544	3.67771	3.71187	3.69707	3.58354	3.64862	3.75027	3.75944	3.66534	3.68105	3.61938	3.54112	3.6677	3.7392	3.72783	3.68828	3.96399	3.53204	3.63027	3.67771	3.54305	3.60476	3.56131	3.75536	3.68105	3.68455	3.6552	3.68227	3.65189	3.70544	3.7392	3.68952	3.6552	3.66309	3.612	3.61608	3.69206	3.70305	3.66191	3.70305	3.69071	3.63536	3.73689	3.69206	3.56538	3.69206	3.58556	3.94136	3.64537	3.72515	3.69335	3.69589	3.70305	3.71581	3.70063	3.70063	3.73169	3.73169	3.66982	3.74332	3.72105	3.65087	3.71581	3.71971	3.6465	3.67544	3.72254	3.67423	3.57952	3.62269	3.65974	3.64537	3.68105	3.70181	3.71065	3.71581	3.69071	3.73039	3.76213	3.70181	3.59784	3.64214	3.70927	3.76213	3.74047	3.89458	3.7344	3.71187	3.71187	3.6677	3.72515	3.73169	3.69953	3.76739	3.75944	3.7184	3.6552	3.65624	3.68828	3.72783	3.70423	3.72783	3.76739	3.70423	3.63882	3.70181	3.7184	3.69071	3.62269	3.69071	3.65729	3.57653	3.68455	3.71065	3.67094	3.71313	3.70305	3.7419	3.69953	3.67888	3.65974	3.6552	3.68227	3.67318	3.67318	3.68714	3.70801	3.59075	3.73689	3.70305	3.61608	3.64214	3.70063	3.69707	3.69707	3.69465	3.67771	3.64537	3.6552	3.67318	3.75944	3.69335	3.76881	3.75816	3.63536	3.73169	3.96865	3.7067	3.71708	3.75164	4.01655	3.74463	3.67318	3.7344	3.75417	3.66089	3.64107	3.71708	3.74736	3.70801
rlpA	3.32564	3.16128	3.21541	3.33066	3.18448	3.33811	3.43107	3.3649	3.31625	3.25016	3.29539	3.28876	3.30395	3.29539	3.31995	3.28166	3.24191	3.33143	3.16408	3.24648	3.23936	3.28243	3.24958	3.29315	3.2629	3.24579	3.29241	3.30475	3.17582	3.35099	3.26886	3.27827	3.40189	3.30036	3.28602	3.2131	3.3018	3.29831	3.31919	3.31995	3.20267	3.22309	3.27346	3.28243	3.28951	3.26886	3.2629	3.17108	3.30611	3.309	3.31345	3.22248	3.42352	3.23637	3.28876	3.33811	3.279	3.24191	3.22066	3.22961	3.33495	3.22961	3.30763	3.29315	3.279	3.27156	3.28675	3.20381	3.30835	3.23078	3.26165	3.24313	3.19021	3.29387	3.27749	3.29972	3.32564	3.28951	3.28951	3.32996	3.26165	3.3018	3.23332	3.24131	3.20851	3.23816	3.19969	3.34493	3.31705	3.31848	3.31345	3.28675	3.30682	3.19784	3.24131	3.29241	3.21485	3.15622	3.25406	3.26816	3.30475	3.29387	3.28738	3.28951	3.41247	3.27026	3.25332	3.28876	3.28738	3.31777	3.31548	3.29315	3.23078	3.279	3.31705	3.24897	3.20325	3.17875	3.27407	3.22844	3.32635	3.19131	3.28602	3.24774	3.32408	3.20546	3.14237	3.279	3.28316	3.30682	3.21259	3.26745	3.27467	3.26816	3.19021	3.29241	3.31121	3.30763	3.30968	3.24313	3.27346	3.34349	3.33066	3.31848	3.22437	3.31848	3.29241	3.12851	3.34202	3.31345	3.25971	3.11604	3.29761	3.29972	3.27346	3.25084	3.33895	3.29387	3.24648	3.27026	3.28243	3.29831	3.30036	3.27346	3.27973	3.26422	3.30245	3.34202	3.34349	3.32195	3.31625	3.3011	3.32564	3.30682	3.30682	3.25136	3.31413	3.27684	3.33729	3.31197	3.23816	3.29027	3.33276	3.32266	3.26816	3.30321	3.32408	3.31197	3.31197	3.28243	3.29615	3.26489	3.28951	3.29831	3.279	3.26745
mrdB	2.8853	2.8961	2.9496	2.89333	2.87704	2.90358	3.20151	2.92095	2.85241	2.85514	2.8497	2.80905	2.87399	2.83164	2.8596	2.86065	2.92144	2.92405	2.87604	2.91166	2.89029	2.7904	2.97254	2.8853	2.95709	2.88645	2.87073	2.80676	2.7103	3.02132	2.85734	2.8438	3.04329	2.9647	2.87755	2.84533	2.86065	2.86867	2.88196	2.9047	2.85565	2.76764	2.83006	2.85791	2.87704	2.79936	2.84482	2.82511	2.88366	2.8596	2.88425	2.9047	3.13716	2.68253	2.90135	2.83499	2.90082	2.83556	2.7853	2.83445	2.81902	2.85674	2.84863	2.8681	2.71512	2.91772	2.89333	2.81527	2.89816	2.85197	2.7291	2.9442	2.94805	2.90413	2.88092	2.76541	2.86012	2.6958	2.83781	2.81687	2.75258	2.90953	2.6813	2.88425	2.88034	2.83955	2.87231	2.92458	2.86264	2.84005	2.81902	2.88366	2.87755	2.6992	2.87859	2.83499	2.91323	2.8361	2.85398	2.78024	2.71927	2.88864	2.87809	2.8681	2.72156	2.76104	2.80729	2.80278	2.86065	2.87755	2.8853	2.85674	2.81028	2.83335	2.89816	2.87704	2.87399	2.93006	2.93744	2.87285	2.92458	2.88145	2.89278	2.86264	2.9063	2.7291	2.84701	2.89921	2.8853	3.16863	2.9647	3.04736	2.90579	2.87978	2.74516	2.89333	2.87285	2.86116	2.97815	2.7904	2.85139	2.90413	2.87548	2.86597	2.75928	2.77056	2.77733	2.78698	2.92519	2.94535	2.91276	2.77231	2.84863	2.85514	2.83056	2.83841	2.91824	2.87285	2.92095	2.92851	2.91222	2.87171	2.85454	2.84815	2.87978	2.87122	2.8971	2.87859	2.91493	2.82169	2.8497	2.84863	2.87548	2.99906	2.84482	2.74284	2.80042	2.85621	2.85398	2.84482	2.82061	2.87171	3.05441	2.90686	2.88645	2.87859	3.03668	2.84533	2.85791	2.84863	2.89447	2.86652	2.8638	2.86652	2.8853	2.87073
mrdA	2.91377	2.97537	3.01805	2.93006	2.87809	2.99045	3.21834	2.93155	2.90894	2.8697	2.9326	2.88918	2.91222	2.89447	2.92573	2.92684	2.91659	2.8961	2.89979	2.92303	2.96029	2.82777	3.04851	2.93956	2.95535	2.95651	2.83891	2.76764	2.75804	2.88864	2.79157	2.79217	3.07221	2.99045	2.92144	2.87231	2.90031	2.90135	2.89816	2.9496	2.91659	2.83781	2.89029	2.91551	2.82567	2.75753	2.86701	2.82567	2.89816	2.83385	2.89656	2.9311	3.11135	2.73898	2.88918	2.82119	2.938	2.85241	2.81028	2.78813	2.89076	2.8465	2.84758	2.8638	2.65678	2.93367	2.92201	2.89229	2.90082	2.916	2.80729	3.02291	2.99846	2.91114	2.93059	2.78759	2.82567	2.70378	2.87023	2.85901	2.65143	2.91879	2.6538	2.95129	2.89502	2.86756	2.938	2.96701	2.92952	2.88366	2.84701	2.92739	2.89871	2.75423	2.93956	2.86163	2.88645	2.94137	2.86914	2.80905	2.75258	2.86544	2.8918	2.86597	2.73953	2.79485	2.82011	2.83164	2.85454	2.89979	2.93903	2.89447	2.84215	2.82406	2.92458	2.91772	2.916	3.00836	2.95709	2.96817	3.01168	2.97481	2.99666	2.91222	2.89921	2.85849	2.96594	2.93155	2.90686	3.24313	2.96701	2.99732	2.86434	2.92201	2.81028	2.93903	2.90894	2.91938	3.01222	2.88308	2.85674	2.9436	2.90845	2.91879	2.66882	2.80455	2.80401	2.80337	2.95594	2.93851	2.94535	2.83445	2.94015	2.8881	2.9321	2.92352	2.90953	2.9496	2.94301	2.90894	2.97095	2.94594	2.92573	2.81349	2.92095	2.9647	2.92144	2.90188	2.89979	2.81849	2.82674	2.83661	2.88034	2.98933	2.80165	2.84758	2.87497	2.938	2.94696	2.83219	2.88092	2.9063	3.09255	2.97537	2.938	2.89128	3.11838	2.88479	2.87231	2.84701	2.92793	2.91659	2.89871	2.88972	2.88645	2.90031
ybeA	3.1944	3.27088	3.27088	3.2623	3.1798	3.41755	3.46749	3.35862	3.25906	3.22377	3.28035	3.23507	3.24713	3.23332	3.25406	3.22187	3.20546	3.17408	3.20611	3.17929	3.16802	3.00892	3.21259	3.17647	3.1268	3.17768	3.07108	2.98093	3.23389	3.14813	3.01272	3.16986	3.33276	3.28738	3.29315	3.31848	3.23197	3.2102	3.24445	3.29761	3.37614	3.23389	3.22187	3.22549	3.07402	3.19558	3.02737	3.15563	3.2109	3.14765	3.19558	3.21143	3.50422	3.26616	3.30611	3.19676	3.03502	3.06872	3.09972	3.11367	3.19372	3.1417	3.19969	3.16128	3.15959	3.17822	3.17768	3.14291	3.17822	3.25084	3.21956	3.24066	3.19902	3.10769	3.13373	3.06131	3.19558	3.16802	3.21597	3.19902	2.89765	3.11008	3.08186	3.17167	3.21776	3.17875	3.28098	3.3127	3.25717	3.27026	3.14417	3.27156	3.11957	3.03271	3.16751	3.09012	3.15223	3.20667	3.26165	3.13777	3.23389	3.19254	3.20851	3.212	2.96531	3.13085	3.13085	3.14998	3.14873	3.25658	3.29387	3.25779	3.11189	3.00015	3.14114	3.06582	3.25971	3.3495	3.25204	3.33967	3.32486	3.24191	3.31197	3.16523	3.163	3.16408	3.31345	3.25136	3.17875	3.45669	3.12026	3.28316	3.2102	3.15169	3.13195	3.26553	3.1448	3.18857	3.26886	3.09907	3.14417	3.15115	3.12972	3.15277	3.02291	3.06757	3.27684	3.10367	3.15785	3.1448	3.17929	3.11957	3.28951	3.23507	3.32266	3.27827	3.10367	3.12498	3.119	3.14873	3.16523	3.22248	3.22066	3.16408	3.23197	3.24512	3.27827	3.34273	3.23078	3.16243	3.19902	3.1747	3.14873	3.29615	3.14813	3.15959	3.19727	3.23021	3.35241	3.11659	3.09376	3.15057	3.28035	3.13487	3.25971	3.23507	3.46479	3.25204	3.25779	3.26165	3.20489	3.23574	3.2096	3.21541	3.24378	3.23197
ybeB	3.49542	3.50723	3.53298	3.48641	3.39361	3.50225	3.66309	3.5573	3.4702	3.46479	3.49633	3.43696	3.48906	3.46298	3.5082	3.49087	3.44971	3.42103	3.46749	3.39845	3.4362	3.24005	3.44029	3.43696	3.39595	3.42763	3.37614	3.28529	3.45669	3.39043	3.25906	3.41089	3.49356	3.53402	3.5421	3.61311	3.42843	3.42352	3.4666	3.52313	3.59875	3.51307	3.47184	3.51207	3.37768	3.47545	3.3127	3.41162	3.45057	3.39517	3.44193	3.44704	3.71708	3.49267	3.51979	3.42516	3.35786	3.34871	3.35862	3.32486	3.45315	3.43781	3.44786	3.4243	3.4227	3.43868	3.45669	3.39845	3.38814	3.46479	3.43696	3.42937	3.43107	3.38161	3.37205	3.36311	3.47184	3.37363	3.48017	3.46205	3.14291	3.42185	3.28675	3.364	3.42843	3.44446	3.48104	3.51789	3.48183	3.48906	3.39845	3.49836	3.30763	3.35935	3.39125	3.36651	3.42763	3.47642	3.5052	3.42843	3.43868	3.4462	3.47105	3.47184	3.20267	3.33066	3.34349	3.34493	3.44704	3.48641	3.53818	3.49184	3.40189	3.29898	3.39361	3.35029	3.4612	3.57255	3.48183	3.57653	3.55527	3.50623	3.53298	3.41337	3.39673	3.37768	3.57751	3.46298	3.4227	3.66982	3.36651	3.50321	3.4412	3.40592	3.42185	3.48906	3.40848	3.4243	3.51696	3.36733	3.41755	3.39517	3.40592	3.40929	3.31777	3.36156	3.49458	3.39201	3.41247	3.38318	3.41755	3.39845	3.53723	3.47924	3.58456	3.54613	3.36003	3.42763	3.38896	3.38564	3.42678	3.45669	3.44786	3.41337	3.50916	3.49087	3.48548	3.50321	3.45057	3.38237	3.39043	3.44282	3.39201	3.48548	3.40018	3.39845	3.42937	3.5082	3.57851	3.37844	3.37205	3.40929	3.54613	3.43452	3.5082	3.44282	3.68455	3.50623	3.51405	3.51591	3.45144	3.47819	3.49734	3.45057	3.48104	3.47642
cobC	2.97481	3.08186	2.94137	3.00836	2.93631	2.99616	2.88645	2.96817	2.93903	2.97151	2.9647	2.98607	2.97704	2.99102	2.96084	2.99967	2.96029	2.96192	2.95129	2.99967	2.94744	3.01635	3.09663	2.98209	2.97422	2.9321	2.89128	2.9047	2.89029	2.89394	3.04272	2.96084	3.29898	3.07948	2.92303	3.08481	2.91009	2.9448	2.96531	2.96306	2.90135	2.93851	2.97034	2.98657	3.13602	3.01694	2.85621	3.00619	2.93744	2.99846	2.96136	2.94535	2.94015	2.63209	2.9647	2.94247	2.90894	2.95917	2.96758	2.91439	2.98989	2.99556	2.96136	3.00783	2.74516	2.90082	3.03166	2.89871	2.96364	2.94805	2.91377	3.00015	3.03391	2.94137	2.8918	2.91772	2.87978	2.76656	2.94015	2.92684	2.74631	2.9326	2.76262	2.94535	3.01484	2.90737	2.9311	3.03166	2.92626	2.92851	2.9063	3.02456	2.92626	2.8262	2.90579	2.89816	2.92405	3.05079	2.95243	2.9342	2.9063	2.96248	2.98093	2.94015	2.9647	2.86701	2.90579	2.89229	2.96872	2.98933	2.9486	2.97704	3.01975	2.8697	2.96306	3.0306	2.94594	3.045	2.99045	3.09432	3.02351	2.9496	2.99377	3.01272	2.94079	2.92252	2.89871	3.00239	2.88425	2.86486	2.95807	2.80729	2.97973	2.96817	2.93578	2.99616	2.938	3.00015	3.05022	2.93903	2.92039	2.99495	3.01377	2.97537	2.99846	3.0175	2.95075	2.96136	2.92684	2.95651	2.96872	3.0175	2.92626	2.93059	2.95807	2.98872	2.87231	2.8853	2.93744	2.93691	2.938	2.96758	3.00783	2.91772	3.03333	3.00946	2.92252	2.95415	2.93851	2.89656	2.93006	2.92626	2.94805	2.91222	2.89229	2.91166	2.94805	2.98607	3.01908	3.05854	2.95709	2.96364	2.99556	3.00619	3.01694	3.00291	2.99102	2.98989	2.96364	2.96413	2.9536	2.95866	2.94911	2.93316	2.94649	3.00343
nadD	2.96872	3.04215	2.91824	2.96758	2.93059	2.92901	2.89979	2.97537	2.9321	2.9731	2.97095	2.96192	2.93903	2.95866	2.96701	2.93525	2.93525	2.91659	2.92684	2.95129	2.93316	2.92039	3.00836	2.92739	2.89029	2.91222	2.86701	2.87914	2.9326	2.87653	2.95709	2.85901	3.02513	2.95971	2.90413	3.03391	2.88755	2.93006	2.938	2.94535	2.9442	2.9342	2.94696	2.95866	2.99495	2.97151	2.8971	2.9576	2.93316	2.916	2.916	2.95471	2.90737	2.79877	2.90031	2.86701	2.91065	2.90135	2.93473	2.93956	2.95129	2.95243	2.93473	2.91772	2.80965	2.91009	2.93473	2.86163	2.90953	2.93691	2.90579	2.94696	2.96758	2.88972	2.84482	2.86324	2.91166	2.86264	2.91377	2.92739	2.74862	2.85197	2.7756	2.87704	2.96645	2.90522	2.90579	2.97651	2.93851	2.92739	2.87548	3.00125	2.92405	2.87914	2.8918	2.90358	2.8961	2.98872	2.93744	2.90244	2.85241	2.93059	2.91493	2.94079	2.86701	2.77852	2.87073	2.84105	2.92458	2.9442	2.96531	2.9536	2.91065	2.83385	2.9047	2.92901	2.91659	2.98607	2.95807	3.04673	2.96413	2.93155	2.97651	2.95471	2.90082	2.87285	2.87704	2.9342	2.90522	2.8734	2.92739	2.79936	2.92793	2.91276	2.8961	2.94805	2.91982	2.9311	2.95709	2.95866	2.87548	2.9486	2.93525	2.89871	2.95243	2.96192	2.93744	2.94301	2.91114	2.87653	2.887	2.88755	2.95866	2.93006	2.9731	2.94744	2.8438	2.87653	2.91659	2.92793	2.9311	2.94744	2.9792	2.938	2.96531	3.02186	2.90244	2.91222	2.90894	2.8681	2.87914	2.88864	2.91772	2.90188	2.9047	2.90135	2.93903	2.95651	3.0045	2.91772	2.86867	2.90522	2.95535	2.90953	2.97973	2.95866	2.96758	2.95866	2.92458	2.97594	2.94015	2.96758	2.91065	2.91166	2.89229	2.95303
holA	3.27287	3.33811	3.28316	3.30763	3.25589	3.30475	3.23389	3.2623	3.27467	3.29241	3.30321	3.30321	3.25779	3.27973	3.28876	3.24648	3.29027	3.29539	3.28529	3.29241	3.3011	3.25084	3.37064	3.27827	3.26165	3.3018	3.23021	3.27088	3.22785	3.25837	3.30611	3.2131	3.30475	3.25717	3.212	3.29831	3.23757	3.26422	3.25971	3.25332	3.21776	3.29466	3.29761	3.29761	3.26165	3.21143	3.19372	3.22844	3.279	3.20081	3.28385	3.29027	3.24512	3.20667	3.2388	3.21834	3.29898	3.27346	3.26816	3.27026	3.27467	3.29831	3.27156	3.2629	3.13939	3.22187	3.24191	3.21485	3.26745	3.28806	3.28098	3.30682	3.28035	3.26616	3.20736	3.1944	3.1984	3.17048	3.25332	3.26362	3.12026	3.23574	3.16695	3.25589	3.26745	3.26684	3.24897	3.31995	3.2623	3.27684	3.22727	3.29315	3.26553	3.22844	3.25658	3.26951	3.2388	3.26616	3.25837	3.23757	3.23507	3.25471	3.25906	3.24445	3.27684	3.1493	3.23389	3.19305	3.24131	3.27827	3.27218	3.25471	3.27539	3.19676	3.29027	3.32408	3.25136	3.33143	3.28385	3.32266	3.30395	3.26951	3.31548	3.28316	3.26886	3.24713	3.23694	3.31548	3.24191	3.23266	3.26037	3.12192	3.29466	3.27346	3.26362	3.28876	3.27026	3.28385	3.3148	3.29315	3.25406	3.27287	3.28316	3.25136	3.25971	3.29387	3.24648	3.279	3.29101	3.25717	3.23936	3.23757	3.26684	3.25589	3.27749	3.28243	3.2623	3.27346	3.24774	3.23197	3.27467	3.29241	3.28602	3.25837	3.28035	3.29761	3.26362	3.25779	3.2629	3.2388	3.24713	3.24648	3.25406	3.24191	3.25016	3.24313	3.26422	3.30036	3.31995	3.24897	3.20325	3.26489	3.29831	3.29761	3.29831	3.30968	3.30321	3.31121	3.26553	3.28035	3.27218	3.28738	3.28316	3.24445	3.27973	3.26816
rlpB	3.30475	3.3105	3.25084	3.2917	3.25204	3.24512	3.24512	3.34871	3.26362	3.279	3.27684	3.25136	3.28243	3.26422	3.30036	3.26816	3.27827	3.27287	3.25471	3.29761	3.279	3.22309	3.34493	3.27467	3.27156	3.27156	3.23507	3.23078	3.21722	3.20325	3.17768	3.20546	3.10712	3.25204	3.22492	3.31705	3.29539	3.28243	3.28316	3.32996	3.19676	3.21143	3.27608	3.27026	3.23131	3.23694	3.22309	3.23078	3.3011	3.24774	3.27346	3.29241	3.25529	3.20267	3.27684	3.23021	3.31121	3.22785	3.22248	3.20267	3.279	3.27156	3.27684	3.23507	3.23389	3.25589	3.17108	3.20851	3.25658	3.25779	3.2388	3.28951	3.30475	3.28316	3.22437	3.26099	3.27973	3.21956	3.2623	3.27608	3.17875	3.25016	3.22187	3.26037	3.35099	3.32266	3.23444	3.32849	3.24713	3.26362	3.23389	3.24066	3.3148	3.25406	3.24579	3.30475	3.24579	3.24445	3.30835	3.32337	3.1798	3.28385	3.26951	3.29539	3.16181	3.14291	3.18621	3.19902	3.23507	3.29101	3.30475	3.27346	3.29972	3.20325	3.25136	3.31777	3.28035	3.36981	3.26099	3.31705	3.29315	3.28459	3.29387	3.30968	3.27156	3.24512	3.24255	3.26745	3.28035	3.24255	3.28459	3.2109	3.27973	3.25136	3.25084	3.28529	3.26684	3.25717	3.29761	3.26362	3.25589	3.26553	3.24648	3.23389	3.22667	3.25084	3.22492	3.26886	3.31919	3.25589	3.27156	3.23816	3.24774	3.279	3.25779	3.26362	3.31121	3.29688	3.27088	3.28738	3.29539	3.28951	3.28035	3.22492	3.28806	3.29027	3.26816	3.279	3.25906	3.22961	3.23757	3.25471	3.29027	3.25204	3.26616	3.26165	3.24191	3.28951	3.28385	3.22309	3.19969	3.24897	3.29898	3.26745	3.28098	3.27407	3.25717	3.28035	3.25837	3.2096	3.2623	3.279	3.26616	3.28098	3.27156	3.27287
leuS	3.52201	3.51979	3.50723	3.48359	3.47105	3.43947	3.45489	3.55632	3.51114	3.48273	3.49836	3.49267	3.48548	3.48906	3.51207	3.49934	3.45144	3.48724	3.46021	3.4666	3.46021	3.3753	3.54504	3.46573	3.47283	3.47819	3.48995	3.43947	3.42103	3.4462	3.42185	3.40431	3.24005	3.44361	3.43194	3.55416	3.49356	3.48724	3.48641	3.53723	3.39673	3.47369	3.5052	3.50225	3.37994	3.37064	3.35709	3.37844	3.47545	3.4454	3.48724	3.46205	3.46573	3.34577	3.55124	3.48017	3.48548	3.49267	3.46205	3.46479	3.48456	3.42937	3.48104	3.42516	3.39125	3.45404	3.4243	3.426	3.47369	3.46021	3.46021	3.49184	3.52409	3.49458	3.42843	3.4684	3.5082	3.37614	3.49633	3.4612	3.41247	3.45841	3.42516	3.45751	3.53402	3.5013	3.37452	3.48273	3.50723	3.51013	3.48456	3.48995	3.49836	3.5573	3.44446	3.50225	3.46573	3.43194	3.48821	3.52509	3.4462	3.48017	3.49542	3.49458	3.40674	3.46382	3.41337	3.43947	3.43194	3.45144	3.4462	3.45489	3.47105	3.46382	3.5013	3.54504	3.53402	3.51013	3.44446	3.53723	3.52604	3.49734	3.51789	3.52919	3.49184	3.45489	3.48017	3.49934	3.50422	3.4462	3.49633	3.43277	3.4702	3.47184	3.49458	3.45579	3.4773	3.49836	3.49734	3.50321	3.46382	3.49934	3.48641	3.46298	3.40762	3.50225	3.43696	3.48104	3.5003	3.51013	3.45489	3.44704	3.3944	3.48273	3.45404	3.45929	3.47184	3.46928	3.47369	3.48456	3.48456	3.48995	3.48273	3.46298	3.44877	3.45144	3.4773	3.49267	3.47369	3.48641	3.48641	3.47184	3.48456	3.44704	3.48183	3.47283	3.40674	3.49734	3.45841	3.3753	3.4227	3.47819	3.48995	3.44704	3.45489	3.49836	3.44877	3.45404	3.4684	3.46382	3.48017	3.47924	3.49184	3.48641	3.49734	3.46382
ybeL	2.85025	2.98209	2.79217	2.85025	3.32195	3.04968	2.90894	2.82511	2.91065	2.89552	2.90082	2.89447	2.93525	2.97651	2.91222	2.92901	2.93473	3.04329	2.77905	3.02456	2.87285	2.9647	2.82725	2.8918	2.86163	2.89871	3.01694	3.19305	3.10207	3.84452	3.57751	3.11315	2.13836	2.629	2.70319	2.87704	2.90522	2.93525	2.90579	2.80401	2.78759	3.15733	2.89765	2.8465	3.24131	3.0949	2.97863	3.14237	2.87122	2.9647	2.86264	2.86597	3.09723	2.81349	2.78981	3.05138	3.41006	3.42022	3.50723	3.12434	2.81687	2.89979	2.92095	2.91982	3.02566	2.86214	3.02901	2.99616	2.8497	2.8427	3.09376	2.8734	3.08424	2.94696	2.85734	3.02513	2.91323	3.02186	2.9063	3.0045	3.48641	2.96136	3.27026	2.9792	2.78923	2.84701	2.69333	2.78581	2.8311	2.90579	2.97759	2.85674	2.9321	2.94696	2.88479	3.01001	2.90686	2.6235	2.87497	3.05138	3.12736	2.90579	2.84105	3.05079	3.31625	3.02513	2.9916	2.9792	3.04557	2.85025	2.83219	2.8681	2.92519	2.98872	2.88588	2.90845	2.85197	2.62409	2.78813	2.94192	2.52273	2.62172	2.75928	2.95186	2.90188	3.09663	2.59136	2.92201	2.88308	2.88972	2.84482	2.82169	2.92684	2.85078	2.9442	2.82119	2.92201	2.91772	2.80042	3.00674	3.15501	2.89552	3.00729	2.92144	3.25016	3.18395	2.91719	3.03005	2.85025	2.83891	2.99045	2.85139	2.82952	2.90358	2.65561	2.88145	2.94535	2.98093	2.96758	2.96594	2.93631	2.89502	2.99616	3.43107	2.85849	2.85078	2.91719	2.84863	2.78698	2.90301	2.8681	2.96413	2.95243	2.96136	3.05908	3.06341	2.85514	2.77905	2.70691	2.95917	2.69638	2.91938	2.95807	2.91719	2.84156	2.84758	2.86116	2.88308	2.91009	2.86163	2.90244	2.84815	2.89921	2.90894	2.86701	2.90953
ybeQ	1.50406	1.45415	1.32452	1.51638	1.49471	1.53787	1.53377	1.59519	1.52995	1.43503	1.50996	1.54375	1.49997	1.45073	1.45627	1.48011	1.49067	1.5238	1.4937	1.52895	1.47492	1.35269	1.41462	1.46028	1.39003	1.43619	1.43297	1.5498	1.59726	1.25441	1.50304	1.41025	1.26682	1.4655	1.49262	1.46228	1.43068	1.50096	1.47393	1.38154	1.30073	1.45073	1.41889	1.43393	1.53686	1.47615	1.47288	1.51736	1.63465	1.52275	1.47393	1.54484	1.27626	1.43503	1.27879	1.4917	1.32902	1.46028	1.49794	1.48862	1.46657	1.45181	1.44227	1.4937	1.54375	1.4433	1.49905	1.53377	1.37297	1.49588	1.47615	1.50096	1.50096	1.4917	1.45627	1.5498	1.43931	1.53477	1.54078	1.53477	1.41133	1.4403	1.49794	1.45073	1.50996	1.46657	1.55183	1.45181	1.58193	1.39409	1.41358	1.4655	1.48533	1.51417	1.41025	1.49588	1.45181	1.45727	1.5109	1.45522	1.60973	1.42747	1.45931	1.53787	1.70169	1.28111	1.44122	1.48425	1.4126	1.49588	1.49471	1.52275	1.50205	1.40909	1.46657	1.46228	1.3381	1.55479	1.42426	1.61168	1.47492	1.42312	1.48011	1.33472	1.47715	1.53574	1.49691	1.4475	1.50205	1.45522	1.44122	1.42093	1.42955	1.5269	1.59832	1.45522	1.52789	1.4634	1.26916	1.5238	1.44122	1.48124	1.46657	1.33358	1.47492	1.5428	1.50996	1.48862	1.44122	1.41889	1.44637	1.47492	1.58399	1.43393	1.39121	1.48862	1.46439	1.52275	1.4475	1.406	1.406	1.51953	1.4497	1.47174	1.52482	1.57573	1.47174	1.4028	1.46975	1.38154	1.48862	1.52482	1.45291	1.39862	1.45727	1.51524	1.49997	1.52895	1.52482	1.53989	1.50406	1.49794	1.46128	1.43726	1.45931	1.45727	1.39756	1.44227	1.53377	1.37172	1.4822	1.50609	1.46975	1.43297	1.50797	1.55183
ybeR	0.866257	0.970321	1.00496	0.947326	0.740552	0.872466	0.725845	0.81896	0.941112	0.962474	1.00934	0.821499	0.807908	0.889034	0.780014	0.737368	0.839654	0.721344	1.10247	1.05221	0.91057	0.764006	0.773858	0.794639	0.781866	0.788164	0.870395	0.736691	0.97162	0.737239	0.802461	0.934107	1.1961	1.0362	1.12373	1.10992	0.782577	0.868159	0.785639	0.748347	0.805575	0.835633	0.783644	0.768199	0.873434	0.837141	0.826487	0.733023	0.796069	0.856165	0.817624	0.936989	0.936989	1.24828	0.908132	0.823666	0.747019	0.798924	0.786894	0.789295	0.819597	0.903616	0.885798	0.913223	0.989617	0.744111	0.964051	0.753976	0.891292	0.92434	0.721889	0.736691	0.870395	0.843198	0.851699	0.764006	0.941112	0.795095	0.925642	0.71896	0.748695	1.10992	0.81896	0.899893	0.788537	0.929808	1.12234	0.806169	1.10839	0.828825	0.878966	0.9024	0.785294	0.932615	0.790637	0.815194	1.1126	1.11837	0.777589	0.779672	0.849068	0.867194	0.733162	0.882416	0.858892	0.798924	0.81036	0.856165	0.970321	0.962474	0.908132	0.9024	0.878966	0.79022	0.754168	0.77628	0.728617	0.735711	0.723082	0.908132	0.847327	1.00183	0.786894	0.77628	0.901333	0.822219	0.75308	0.916009	0.794229	0.74572	0.727473	0.743358	0.931186	0.985109	1.02875	0.753976	0.829576	0.779327	0.832594	0.847327	0.904744	0.768503	0.761676	0.738567	0.980483	0.954373	1.00183	1.0762	0.857005	0.859978	0.95919	0.964051	0.857005	0.830249	1.1264	0.813393	0.806169	1.02581	0.771479	0.784038	0.868159	0.812762	0.806768	0.776604	0.735303	0.753976	0.813393	0.791101	1.00016	0.764654	0.767991	0.842309	0.859978	0.883445	0.891292	0.954373	0.78112	0.746741	0.759171	0.81896	0.845602	0.772629	0.936989	0.795095	0.761236	0.908132	0.931186	0.760588	1.02735	0.884599	0.899893	0.985109	1.06553	0.911958	0.973029	1.07205
djlB	1.4028	1.23577	1.3325	1.46868	1.18791	1.41984	1.32681	1.52482	1.35613	1.4433	1.41025	1.37722	1.43503	1.36715	1.34365	1.46439	1.50513	1.43393	1.50304	1.51953	1.32578	1.40383	1.4655	1.48011	1.62735	1.34132	1.29357	1.64332	1.30955	1.23076	1.27879	1.34258	1.44122	1.38671	1.44122	1.4475	1.47288	1.48757	1.65519	1.39756	1.30413	1.29702	1.49997	1.47914	1.44637	1.45073	1.4156	1.40162	1.47288	1.41889	1.52895	1.50096	1.406	1.29034	1.45522	1.2982	1.24462	1.38788	1.36618	1.36618	1.44637	1.37297	1.45291	1.4822	1.5428	1.43297	1.51313	1.41462	1.39519	1.48862	1.54703	1.35939	1.23963	1.5428	1.46763	1.32578	1.39643	1.52275	1.45291	1.38905	1.18497	1.46763	1.32452	1.37949	1.56874	1.49067	1.13193	1.59726	1.43297	1.3381	1.31643	1.38563	1.56359	1.44857	1.52061	1.35269	1.37835	1.32452	1.49262	1.36618	1.32902	1.45415	1.39519	1.34688	1.38671	1.25088	1.38261	1.36154	1.46028	1.38671	1.47715	1.57773	1.44227	1.34812	1.47079	1.45522	1.20129	1.34031	1.2914	1.42747	1.4864	1.60045	1.43068	1.47288	1.40489	1.32902	1.32681	1.38365	1.43393	1.25843	1.36618	1.43393	1.40489	1.5238	1.37297	1.47715	1.36828	1.57773	1.35143	1.35503	1.36284	1.50898	1.35383	1.62735	1.49588	1.52173	1.34812	1.2749	1.42312	1.4028	1.45073	1.41358	1.39003	1.38788	1.4822	1.45073	1.53787	1.4634	1.50096	1.44227	1.42747	1.41889	1.406	1.24462	1.51313	1.49067	1.36284	1.47079	1.42093	1.40162	1.45627	1.43619	1.53574	1.42955	1.42747	1.45291	1.4475	1.52587	1.34132	1.56255	1.4433	1.4634	1.31747	1.40162	1.39862	1.42547	1.49588	1.43068	1.44122	1.41984	1.37516	1.40909	1.54892	1.40796	1.43619	1.4655
ybeT	1.33358	1.31747	1.40065	1.3572	1.16472	1.1528	1.35939	1.49471	1.36284	1.21355	1.26563	1.1515	1.31747	1.30727	1.11555	1.37621	1.31513	1.29034	1.34812	1.35503	1.23963	1.26916	1.39121	1.28229	1.32578	1.22943	1.20533	1.10692	1.27037	0.739977	1.24828	1.30616	1.13959	1.17674	1.29479	1.40065	1.23326	1.34466	1.29241	1.25578	1.30836	1.20129	1.30181	1.29034	1.27147	1.0762	1.35613	1.33472	1.37949	1.21636	1.31747	1.30511	1.1961	1.50898	1.31398	1.38469	1.24088	1.21099	1.19881	1.27626	1.53883	1.30181	1.30727	1.45415	1.33926	1.32578	1.2281	1.19339	1.43838	1.2281	1.24215	1.39643	1.41133	1.42093	1.21758	1.31868	1.37172	1.09794	1.36828	1.29357	1.18936	1.38154	1.25197	1.29702	1.48011	1.30413	1.32224	1.41025	1.15543	1.16195	1.23326	1.12511	1.19881	1.2383	1.19081	1.24462	1.36047	1.0226	1.22551	1.33472	1.32793	1.39756	1.35503	1.44857	1.18791	1.27994	1.24088	1.33687	1.29034	1.30413	1.31868	1.33358	1.34907	1.33013	1.02875	1.27373	1.26445	1.16195	1.1972	1.39409	1.37297	1.44227	1.3381	1.34688	1.29479	1.33013	1.24591	1.29357	1.2982	1.27262	1.26445	1.30727	1.40383	1.16618	1.1972	1.17825	1.22174	1.18112	1.26318	1.20693	1.30616	1.28681	1.26445	1.30181	1.18791	1.19881	1.35269	1.25441	1.34132	1.29951	1.38905	1.35819	1.47079	1.1054	1.36499	1.31989	1.27373	1.28229	1.32793	1.25843	1.26445	1.33926	1.29702	1.26916	1.11968	1.01368	1.34258	1.39121	1.18497	1.13335	1.28352	1.33358	1.26802	1.25088	1.27626	1.30305	0.987949	1.25965	1.26445	1.05538	1.0896	1.23455	1.0689	1.3381	1.29241	1.17549	1.24341	1.23198	1.27994	1.29357	1.28801	1.22677	1.4433	1.35819	1.27373	1.34907
ybeU	1.46228	1.47174	1.5419	1.44227	1.36618	1.46439	1.4126	1.51736	1.36618	1.45627	1.43619	1.34581	1.4634	1.41462	1.40162	1.45627	1.47174	1.52995	1.4655	1.39121	1.35819	1.43297	1.32578	1.39302	1.36499	1.34907	1.43619	1.40796	1.36392	1.39966	1.58612	1.42312	1.39862	1.4433	1.57359	1.60458	1.32578	1.35269	1.47174	1.39862	1.32902	1.32224	1.29479	1.48124	1.36392	1.35143	1.35939	1.44438	1.39121	1.48124	1.2914	1.45181	1.34031	1.54703	1.39302	1.33926	1.4497	1.47819	1.4832	1.39003	1.44857	1.39302	1.51313	1.40909	1.37404	1.26916	1.44637	1.46868	1.49262	1.5419	1.46128	1.56459	1.17549	1.4318	1.39966	1.45821	1.40489	1.45073	1.46028	1.47393	1.45073	1.31166	1.37172	1.43297	1.48425	1.43393	1.39409	1.44637	1.36047	1.41889	1.38671	1.40489	1.3572	1.45727	1.23577	1.47715	1.45522	1.31513	1.51953	1.4403	1.46975	1.44438	1.47715	1.50205	1.39302	1.42649	1.46439	1.44857	1.39003	1.46228	1.46657	1.47393	1.47174	1.34365	1.39966	1.37949	1.26916	1.26093	1.42093	1.40698	1.40162	1.40698	1.46028	1.47715	1.46868	1.4156	1.45821	1.4822	1.50096	1.30955	1.37516	1.30511	1.30836	1.49262	1.4937	1.45931	1.47079	1.47079	1.43619	1.4475	1.45727	1.43393	1.42426	1.4634	1.5428	1.39121	1.53477	1.40698	1.35819	1.39519	1.46763	1.42747	1.4028	1.40796	1.40065	1.39862	1.23198	1.43931	1.39756	1.39519	1.4655	1.35819	1.47288	1.50513	1.406	1.42864	1.41677	1.44122	1.42312	1.36284	1.46975	1.49691	1.53377	1.43931	1.51524	1.48425	1.2914	1.49588	1.33926	1.39212	1.37722	1.41358	1.40796	1.38788	1.36499	1.37621	1.34466	1.32452	1.48862	1.43931	1.4655	1.51638	1.45727	1.42747	1.52275	1.43393
djlC	2.00251	1.81985	1.93362	1.9747	1.90132	1.99372	1.94792	2.1565	1.99188	1.96389	1.9589	1.9843	1.97854	1.968	1.99755	2.01081	1.85798	1.90639	1.82839	1.86026	1.92708	1.87278	1.99188	1.95186	1.83703	1.92397	1.88849	1.90338	1.72786	1.70065	1.86456	1.84814	1.79701	2.0174	1.97273	1.84361	2.01465	1.95996	1.96894	2.00536	1.95504	1.95592	2.00439	1.97372	1.84814	1.94087	1.89475	1.92099	2.00889	1.93479	1.98049	1.89922	1.75702	1.89165	1.78733	1.79281	1.85689	1.85689	1.91065	1.85147	1.95592	1.78314	1.9747	1.84699	1.95592	1.77775	1.82736	1.90229	2.04774	1.9391	2.00536	1.96085	1.80336	1.94792	1.94898	1.98703	1.95093	1.99538	1.99452	2.0212	1.83898	1.94792	1.92201	1.89922	2.18625	1.92923	1.87278	2.02561	2.03999	1.94283	1.96389	1.9158	1.90751	1.96706	1.8359	1.99645	1.87701	1.8155	1.93362	1.9699	1.96389	1.98805	1.97273	2.01169	1.97662	1.84814	1.91168	1.85147	1.92604	2.03999	1.96502	1.97085	1.75502	1.94588	1.94489	1.88951	1.76726	1.7447	1.91479	1.93479	2.12641	1.92708	2.02747	1.94283	1.9757	1.92099	1.87278	2.00889	2.04861	1.87388	1.86558	1.75702	1.90751	2.10298	2.00043	1.9843	1.93595	1.92099	1.91881	1.89922	1.95996	1.95789	1.98529	1.91065	1.75603	1.95695	1.95504	1.85147	1.94382	2.0617	1.9158	1.87175	1.92604	1.93595	2.03347	1.93595	1.94489	1.9391	1.91376	1.90535	1.928	1.98334	2.00719	1.89058	2.03817	1.97662	1.94588	1.92604	1.966	1.98901	2.03908	2.02218	2.00889	1.97085	2.01837	1.98049	1.97854	2.03527	2.04099	1.98246	1.91479	1.96389	1.89058	1.90639	1.87815	1.99279	1.89475	2.02561	1.95291	1.98334	1.95996	1.90639	2.00632	1.9589	2.06085	1.98153
hscC	1.49588	1.56564	1.57268	1.46763	1.45181	1.52173	1.34258	1.39643	1.42747	1.45727	1.5109	1.48862	1.48011	1.54375	1.39003	1.4126	1.50701	1.45931	1.56564	1.52482	1.53574	1.49691	1.37835	1.45181	1.36828	1.47393	1.45073	1.2858	1.33358	1.26802	1.4917	1.46128	2.33267	1.56459	1.54795	1.56976	1.45727	1.50205	1.51313	1.49905	1.43619	1.29034	1.41025	1.45627	1.45415	1.49691	1.42426	1.36715	1.54375	1.57473	1.39121	1.42426	1.51524	1.2749	1.47715	1.56874	1.4655	1.42093	1.40796	1.47492	1.55183	1.50406	1.52789	1.50898	1.37172	1.32452	1.43068	1.37404	1.4433	1.53377	1.50609	1.58399	1.56666	1.42312	1.35939	1.43726	1.46657	1.50898	1.51953	1.40162	1.29034	1.37722	1.39862	1.52895	1.47174	1.53787	1.51953	1.45415	1.44536	1.45727	1.45727	1.45931	1.56075	1.4864	1.45727	1.4433	1.5428	1.69966	1.52587	1.44438	1.48968	1.29034	1.47079	1.39121	1.47079	1.41783	1.41133	1.49471	1.53686	1.53989	1.48533	1.53183	1.55867	1.2914	1.4634	1.32452	1.40065	1.54703	1.37516	1.58399	1.57881	1.43931	1.5328	1.4497	1.37621	1.38154	1.44857	1.53183	1.45181	1.38905	1.4028	1.51953	1.47288	1.47819	1.56564	1.406	1.46975	1.40909	1.49691	1.45415	1.38261	1.35503	1.33129	1.47174	1.59519	1.46228	1.41677	1.50898	1.45821	1.47914	1.39121	1.51313	1.39519	1.55183	1.42093	1.45415	1.44227	1.32224	1.42649	1.4403	1.53574	1.52173	1.4403	1.40065	1.53787	1.51848	1.50898	1.38469	1.54594	1.55576	1.58088	1.41133	1.4917	1.39302	1.4864	1.5109	1.50406	1.48968	1.56459	1.62637	1.41358	1.43297	1.64108	1.40489	1.46657	1.46868	1.57077	1.4822	1.47079	1.51197	1.54375	1.4634	1.5419	1.47393	1.47288	1.53787
rihA	2.52196	2.70207	2.44767	2.6098	2.46852	2.57319	2.36458	2.45929	2.52641	2.56381	2.57905	2.54663	2.62472	2.5474	2.54521	2.61236	2.63649	2.51194	2.76999	2.71749	2.53302	2.6211	2.48952	2.51974	2.26159	2.55857	2.35887	2.26668	2.55507	2.3442	2.29542	2.46852	3.60279	2.73024	2.64124	2.80558	2.65504	2.5977	2.69406	2.6813	2.53378	2.1758	2.41868	2.48714	2.57711	2.50971	2.22812	2.64063	2.55507	2.62409	2.52119	2.55653	2.57711	2.40186	2.55365	2.57047	2.3102	2.36619	2.36369	2.27451	2.64182	2.68081	2.54233	2.76716	2.58548	2.59838	2.6205	2.56117	2.62172	2.67901	2.51894	2.75587	2.7745	2.66138	2.6223	2.48279	2.49772	2.66363	2.28408	2.34912	2.37687	2.56381	2.4585	2.68983	2.72454	2.71093	2.76433	2.6334	2.67477	2.52787	2.52568	2.5205	2.74862	2.51117	2.61537	2.57836	2.83056	3.11189	2.71632	2.42029	2.47458	2.59458	2.56381	2.53152	2.43578	2.62844	2.66363	2.63828	2.78923	2.62472	2.62844	2.60407	2.62284	2.41704	2.56911	2.47218	2.65967	2.76433	2.35145	2.6211	2.66476	2.57905	2.5445	2.56659	2.53232	2.39076	2.59838	2.51194	2.58734	2.48355	2.50444	2.57516	2.57905	2.57585	2.58301	2.55092	2.54099	2.52568	2.83556	2.61793	2.38653	2.49772	2.36534	2.55857	2.74912	2.35722	2.54303	2.74063	2.59458	2.56659	2.55984	2.65678	2.44029	2.46921	2.56246	2.49482	2.4312	2.41218	2.60541	2.6328	2.55791	2.51048	2.45006	2.27133	2.48952	2.58734	2.60541	2.62284	2.72454	2.58104	2.58424	2.47458	2.57976	2.50739	2.49705	2.55984	2.74008	2.44845	2.68731	2.63828	2.64832	2.57381	2.73737	2.43052	2.58872	2.56117	2.58807	2.54521	2.62663	2.57711	2.59398	2.65678	2.49332	2.54024	2.54303	2.59898
gltL	2.86264	2.99265	2.60209	2.92252	2.79431	2.85565	2.41309	2.60676	2.77905	2.9792	2.887	3.0563	2.79538	2.85343	2.75197	2.96701	3.12556	2.75753	3.29539	3.36233	2.83499	2.99322	2.7269	2.73264	2.67073	2.8961	2.7103	2.28098	3.10367	2.64244	2.63763	3.02791	3.87833	3.15392	2.84758	3.24774	2.86434	2.86264	2.85025	2.73084	2.96645	2.3792	2.54594	2.76764	3.07342	3.13434	2.62172	3.23389	2.7269	3.06582	2.58941	2.96413	3.19623	2.76883	2.85197	2.9321	2.60087	2.53946	2.66476	2.77905	2.59638	3.23816	3.0018	3.19727	2.91719	2.97034	3.22066	3.07884	2.69638	3.02676	2.81458	3.09907	2.88308	2.90358	2.81458	2.70691	2.65913	3.03391	2.60147	2.59707	2.26741	2.63705	2.6796	2.89394	2.7745	3.1493	3.24512	2.67834	2.89229	2.77177	2.72629	2.83385	2.4312	2.82119	2.96084	2.50516	3.29027	3.50723	3.11135	2.62284	2.60609	2.73084	2.89871	2.69638	2.55365	3.0045	3.06514	3.05502	3.2102	2.91439	2.83006	2.7756	2.81134	2.7469	2.64895	2.4767	2.8881	3.3649	2.80337	2.82288	2.89076	3.00892	3.05908	3.13135	2.55365	2.48504	2.89128	2.80905	2.69638	2.67533	2.83164	3.06016	2.94192	2.82228	3.00946	2.85674	2.49482	2.56659	2.84215	2.55725	2.51974	2.72511	2.55576	2.77056	3.35709	2.33933	2.82725	2.98093	2.58177	2.6315	2.85734	2.9792	2.89394	2.8497	3.00674	2.98377	2.55857	2.66191	2.80337	2.82061	3.01635	2.938	2.54375	2.68559	2.74912	3.04439	3.03777	2.90894	2.87171	2.85078	2.63828	2.85398	2.40658	2.60918	2.52715	2.59707	2.89979	2.98824	3.00291	3.12736	2.7122	2.84156	2.97481	2.60276	2.88479	2.90737	3.10033	2.73613	2.8853	2.90579	2.79877	3.02408	2.80558	2.7537	2.71512	3.02132
gltK	2.78759	3.05198	2.60541	2.87809	2.77671	2.79318	2.40018	2.59577	2.72156	2.98767	2.8853	3.02025	2.7587	2.77393	2.72454	2.92519	3.04788	2.68559	3.21597	3.32849	2.85398	3.01168	2.75317	2.7682	2.62598	2.91659	2.66246	2.30522	3.06186	2.6496	2.59898	2.98209	3.84452	3.1143	2.78981	3.21259	2.83841	2.83445	2.79485	2.74118	2.82831	2.26815	2.49409	2.6772	3.09376	3.13546	2.61537	3.3148	2.65253	2.99967	2.53728	2.94192	3.15897	2.81902	2.78923	2.8681	2.5977	2.52928	2.62844	2.82461	2.56659	3.27827	2.97759	3.20736	2.91323	2.93578	3.14291	3.08244	2.65143	2.98032	2.78871	3.09194	2.90522	2.8497	2.76048	2.61985	2.59328	2.90579	2.55507	2.57186	2.29313	2.6235	2.67303	2.92144	2.75258	3.1908	3.26684	2.63526	2.82061	2.68793	2.65678	2.75317	2.41544	2.74232	2.91879	2.47071	3.29898	3.54908	3.12914	2.57905	2.43198	2.7122	2.85197	2.64895	2.41544	3.00125	3.06816	3.03447	3.24648	2.916	2.77336	2.74232	2.77177	2.76205	2.6725	2.50221	2.88479	3.38647	2.71927	2.72971	2.86652	2.97422	3.06987	3.11547	2.50073	2.42658	2.77617	2.7457	2.6328	2.6211	2.81186	3.07108	2.9647	2.84105	2.91166	2.79538	2.4312	2.49935	2.78981	2.52421	2.48714	2.71093	2.54024	2.73953	3.30968	2.29313	2.70096	2.96364	2.58104	2.59957	2.82511	2.93155	2.80905	2.78871	2.90737	2.92901	2.59577	2.7682	2.83445	2.81902	3.02901	2.91276	2.51446	2.62532	2.70631	3.11189	2.9815	2.86116	2.82567	2.70806	2.54801	2.76104	2.36839	2.55857	2.48952	2.61414	2.9047	3.02025	2.98657	3.09789	2.70752	2.8881	2.97151	2.60918	2.80965	2.90031	3.01694	2.6772	2.83164	2.8497	2.76999	3.0306	2.72971	2.69804	2.63402	2.98209
gltJ	2.80622	3.08244	2.61607	2.86434	2.83721	2.82567	2.46852	2.61359	2.73024	3.00836	2.88645	2.97651	2.77733	2.83781	2.76152	2.9442	3.11135	2.74118	3.29466	3.42352	2.85734	2.98032	2.77905	2.81349	2.72798	3.0045	2.75686	2.45231	3.09317	2.71805	2.64377	2.99556	3.90402	3.11315	2.82895	3.20489	2.8465	2.85791	2.83841	2.7853	2.89656	2.37342	2.54663	2.7682	3.05198	3.08307	2.59197	3.34349	2.73143	3.03166	2.62598	2.93059	3.14873	2.85241	2.74399	2.8174	2.51372	2.53728	2.6273	2.85295	2.64776	3.33729	2.92519	3.22785	2.95971	2.97759	3.18044	3.12434	2.73264	2.99666	2.75686	3.08244	2.90845	2.86163	2.76764	2.64895	2.6273	2.89447	2.62172	2.60473	2.4334	2.69804	2.84815	3.05138	2.78133	3.309	3.34799	2.69691	2.87604	2.7469	2.71749	2.80965	2.48646	2.79098	2.96645	2.51667	3.3127	3.58985	3.15842	2.58424	2.53507	2.75025	2.89229	2.73207	2.4585	3.03725	3.1048	3.04968	3.26951	2.87171	2.76541	2.74516	2.87023	2.8427	2.7537	2.53584	2.93691	3.40431	2.74516	2.7796	2.93525	2.98767	3.07108	3.12026	2.57247	2.52196	2.84005	2.79877	2.73207	2.70259	2.89816	3.12498	2.9731	2.84815	2.99556	2.83056	2.5152	2.6111	2.88196	2.6211	2.59517	2.75423	2.59517	2.73844	3.32129	2.33839	2.72275	2.92252	2.62532	2.63209	2.84758	2.93851	2.84105	2.81902	2.90686	2.90301	2.60209	2.80278	2.84156	2.80622	3.01534	2.9436	2.58177	2.65678	2.73024	3.10308	2.98032	2.8311	2.87978	2.81293	2.63402	2.83499	2.45397	2.54801	2.54948	2.66827	2.98767	3.08307	3.07819	3.1448	2.76716	2.91009	2.98657	2.61607	2.80226	2.90953	3.01856	2.7587	2.83891	2.87171	2.80729	3.02954	2.75025	2.75135	2.7122	2.99265
gltI	3.44193	3.51591	3.09072	3.43781	3.34799	3.29539	2.98209	3.16354	3.38488	3.51696	3.42516	3.44282	3.3944	3.49267	3.38896	3.4354	3.63882	3.34717	3.79199	3.85514	3.43194	3.54814	3.38968	3.45404	3.29761	3.49356	3.35324	3.1143	3.53913	3.426	3.24648	3.59974	4.25021	3.62913	3.38896	3.67658	3.42678	3.41337	3.40762	3.31625	3.42763	3.01272	3.1851	3.35475	3.58159	3.60677	3.15277	3.82322	3.31625	3.67094	3.20611	3.49836	3.75027	3.22127	3.39275	3.51696	3.119	3.21894	3.25084	3.40356	3.309	3.89793	3.48456	3.83717	3.43868	3.46021	3.74332	3.58159	3.3495	3.54711	3.39673	3.55835	3.4612	3.43781	3.44877	3.39043	3.24255	3.46749	3.21143	3.30036	3.20325	3.27827	3.58354	3.58882	3.42103	3.78778	3.86666	3.24774	3.40929	3.35862	3.36981	3.35475	3.09972	3.3944	3.51405	3.1208	3.80437	4.01923	3.69206	3.27346	3.25084	3.34649	3.49734	3.31777	3.20793	3.67201	3.64424	3.61827	3.78908	3.43947	3.40269	3.38406	3.61521	3.39043	3.38896	3.16751	3.47283	3.69206	3.29027	3.36311	3.43369	3.57055	3.49542	3.63234	3.22727	3.13602	3.32996	3.35634	3.34799	3.119	3.32996	3.57546	3.49184	3.33729	3.61725	3.43027	3.15446	3.20267	3.41337	3.19902	3.16863	3.33573	3.23266	3.40018	4.08729	3.07163	3.32266	3.5687	3.30321	3.30245	3.39201	3.6058	3.42937	3.4666	3.39932	3.48821	3.18726	3.36571	3.36651	3.34717	3.56958	3.4684	3.22014	3.24512	3.29539	3.48456	3.44446	3.3608	3.49458	3.51979	3.25529	3.4354	3.07221	3.04272	3.23936	3.28806	3.63882	3.60169	3.63234	3.71313	3.33811	3.42937	3.49836	3.22066	3.33066	3.49542	3.5421	3.36571	3.43369	3.46298	3.44704	3.53506	3.33351	3.34273	3.28316	3.46928
lnt	2.84863	2.79485	2.81401	2.90845	2.88972	2.96645	2.90135	2.86214	2.85454	2.87073	2.86914	2.94137	2.8681	2.81849	2.8427	2.86214	2.87497	2.82725	2.84005	2.87231	2.82895	2.80729	2.89278	2.88252	2.77733	2.92039	2.78079	2.80508	2.72156	2.90031	2.84758	2.76764	3.18448	2.93744	2.85901	2.95415	2.86486	2.84215	2.88425	2.87859	2.7457	2.76262	2.82119	2.83499	2.8881	2.79431	2.77231	2.88479	2.85398	2.82674	2.85621	2.9063	2.96136	2.7291	2.89921	2.85791	2.92573	2.88252	2.86264	2.87809	2.91166	2.88588	2.85621	2.84105	2.83445	2.85241	2.81849	2.84815	2.84533	2.83721	2.81902	2.98432	2.86214	2.85197	2.83335	2.83499	2.81134	2.73844	2.80042	2.801	2.70259	2.87285	2.67901	2.88252	2.8918	2.88425	2.89765	2.90522	2.8465	2.83164	2.79761	2.83841	2.78581	2.88479	2.8681	2.86012	2.86486	2.93691	2.88425	2.79701	2.74338	2.86652	2.81527	2.85674	2.72971	2.82406	2.8262	2.86756	2.85621	2.86012	2.84591	2.85791	2.6796	2.73953	2.85197	2.92458	2.78313	3.01585	2.916	2.80729	2.98495	2.86486	2.89229	2.97704	2.84863	2.81687	2.8638	2.85025	2.84482	2.86434	2.83841	2.74912	2.85514	2.87704	2.80337	2.88755	2.86914	2.84482	2.87604	2.82228	2.8734	2.90358	2.83955	2.86652	2.94744	2.77793	2.76433	2.88366	2.8971	2.89278	2.89076	2.85343	2.80849	2.82511	2.82061	2.86914	2.85197	2.89816	2.92405	2.92739	2.90953	2.86264	2.79877	2.81186	2.88588	2.916	2.84912	2.8853	2.81186	2.76999	2.79318	2.84433	2.86163	2.87023	2.8497	2.8596	2.80508	2.83499	2.85514	2.79098	2.82952	2.84701	2.90522	2.91114	2.84482	2.8697	2.92739	2.83056	2.85454	2.83385	2.85621	2.85901	2.90031	2.82406	2.84701	2.87285
ybeX	3.47184	3.43868	3.41247	3.49633	3.55632	3.54711	3.52409	3.50225	3.50916	3.48548	3.50916	3.50916	3.52095	3.51013	3.52201	3.5003	3.48273	3.48641	3.44361	3.50225	3.46928	3.41666	3.47105	3.48017	3.38896	3.48104	3.45057	3.53109	3.37363	3.57851	3.54814	3.42516	3.58253	3.51114	3.46573	3.47545	3.54305	3.53913	3.53298	3.53204	3.43369	3.47642	3.48273	3.47819	3.54711	3.41247	3.3769	3.49356	3.51013	3.45841	3.49542	3.51405	3.38814	3.33276	3.39845	3.40592	3.5573	3.57055	3.59567	3.4702	3.57653	3.45315	3.48359	3.45841	3.53723	3.48906	3.47819	3.51498	3.51114	3.48548	3.53402	3.57157	3.426	3.48548	3.45579	3.48821	3.4666	3.38318	3.45144	3.4666	3.45144	3.48724	3.43452	3.50422	3.47545	3.52509	3.53723	3.4612	3.5003	3.49458	3.50723	3.4702	3.38896	3.62053	3.47105	3.44971	3.46479	3.47283	3.51885	3.47456	3.49356	3.47819	3.45751	3.48995	3.4773	3.38814	3.45404	3.42843	3.45144	3.50916	3.49458	3.48995	3.17522	3.41925	3.4773	3.5421	3.40356	3.46021	3.49734	3.43452	3.61419	3.52201	3.48548	3.65862	3.48548	3.54305	3.4666	3.49633	3.51885	3.44971	3.39758	3.39275	3.5003	3.49356	3.51498	3.50321	3.49836	3.49356	3.44877	3.4666	3.54407	3.55527	3.5271	3.48273	3.5421	3.48359	3.44786	3.49087	3.51789	3.48273	3.50723	3.36733	3.426	3.46021	3.4243	3.48641	3.46573	3.53204	3.52509	3.51885	3.52919	3.51885	3.46928	3.5687	3.46479	3.4612	3.47184	3.47545	3.49542	3.48906	3.48548	3.51207	3.5421	3.50422	3.53818	3.53402	3.4243	3.47184	3.46573	3.41162	3.47105	3.52604	3.48359	3.51013	3.41589	3.47819	3.43194	3.49087	3.49734	3.49633	3.47184	3.49836	3.45489	3.49087	3.50422	3.49356
ybeY	3.44029	3.48104	3.47369	3.44361	3.60986	3.45144	3.5281	3.47283	3.49356	3.50225	3.45841	3.47819	3.48017	3.49356	3.47283	3.46573	3.49356	3.52409	3.53014	3.47105	3.53913	3.39595	3.53402	3.47924	3.46205	3.51498	3.53619	3.64214	3.50422	3.74593	3.75417	3.5281	3.6465	3.46928	3.43947	3.5634	3.51789	3.52313	3.48821	3.50321	3.47184	3.5634	3.47105	3.4454	3.55835	3.4773	3.41162	3.55835	3.50422	3.51591	3.5003	3.52409	3.44193	3.45315	3.48359	3.52313	3.72515	3.65413	3.67201	3.63027	3.627	3.4684	3.4666	3.47924	3.53818	3.46298	3.52919	3.53298	3.5013	3.49087	3.58456	3.5271	3.55124	3.52095	3.49184	3.54011	3.50723	3.4684	3.4684	3.5082	3.68455	3.51013	3.57345	3.52313	3.5594	3.55416	3.44193	3.47105	3.4684	3.48724	3.51114	3.49734	3.47819	3.46928	3.48821	3.49542	3.41089	3.49734	3.46928	3.51207	3.45489	3.47105	3.47283	3.49184	3.48548	3.48273	3.45057	3.47545	3.53298	3.47924	3.47642	3.47369	2.75753	3.49542	3.48641	3.57546	3.55124	3.48995	3.46021	3.45232	3.45315	3.47545	3.48821	3.50916	3.51114	3.59684	3.43868	3.48104	3.5003	3.49633	3.4454	3.40105	3.49458	3.48641	3.56131	3.45144	3.48548	3.47105	3.41006	3.50723	3.58253	3.53818	3.55124	3.49542	3.64979	3.55527	3.45929	3.55221	3.54814	3.46928	3.50225	3.4684	3.44029	3.48548	3.41843	3.44786	3.53506	3.57255	3.51696	3.51307	3.53109	3.47456	3.51885	3.64979	3.44029	3.41925	3.47369	3.49356	3.48456	3.50723	3.49356	3.5082	3.53298	3.54011	3.5644	3.52604	3.42103	3.39845	3.43781	3.46205	3.43947	3.52409	3.47819	3.50723	3.46573	3.42763	3.40674	3.41589	3.47283	3.45841	3.47283	3.44361	3.45929	3.46382	3.45579	3.45489
ybeZ	3.24313	3.32266	3.32924	3.25471	3.43868	3.25837	3.31705	3.27608	3.29539	3.29831	3.29898	3.26886	3.29761	3.31197	3.3148	3.27407	3.34349	3.37994	3.38318	3.33811	3.3682	3.24255	3.3753	3.29539	3.28738	3.35862	3.35029	3.49458	3.34649	3.61521	3.58659	3.31548	3.38814	3.22377	3.20904	3.30475	3.33573	3.33211	3.31121	3.33066	3.22127	3.37768	3.30835	3.27749	3.38814	3.31413	3.25204	3.33426	3.32408	3.35862	3.29972	3.33729	3.29539	3.2484	3.26099	3.33426	3.56131	3.53204	3.54011	3.45144	3.49184	3.32067	3.28738	3.26684	3.35029	3.28951	3.36651	3.32849	3.31848	3.31919	3.44029	3.38237	3.40189	3.32996	3.30682	3.3769	3.27749	3.279	3.26422	3.26951	3.58354	3.30036	3.45144	3.33495	3.3753	3.3944	3.25269	3.28166	3.29539	3.31121	3.35161	3.29761	3.31548	3.29898	3.32266	3.32195	3.23444	3.28876	3.30036	3.32924	3.22437	3.26489	3.28806	3.27467	3.29898	3.31345	3.26422	3.28951	3.33967	3.27608	3.25332	3.26616	2.5205	3.35935	3.35709	3.43868	3.41589	3.29615	3.26951	3.27684	3.24005	3.29466	3.30475	3.31848	3.35634	3.44704	3.31919	3.35029	3.32067	3.32704	3.26099	3.22014	3.33143	3.28876	3.4227	3.30036	3.29615	3.3011	3.27346	3.36311	3.38724	3.34799	3.36003	3.30682	3.5082	3.37363	3.27467	3.3649	3.41843	3.35396	3.29466	3.31919	3.22014	3.28951	3.21834	3.25269	3.34577	3.42678	3.33811	3.32266	3.35475	3.27749	3.32635	3.49458	3.26745	3.22961	3.29241	3.28951	3.32408	3.37363	3.34649	3.3018	3.34799	3.33573	3.38724	3.3608	3.27684	3.279	3.26362	3.32776	3.2629	3.34649	3.29387	3.32129	3.29466	3.30682	3.23574	3.27539	3.30321	3.2629	3.30682	3.28243	3.3018	3.3127	3.29898	3.29688
miaB	3.17285	3.1747	3.10712	3.19191	3.16069	3.11957	3.1851	3.15959	3.14114	3.17711	3.16751	3.07768	3.18448	3.1908	3.17875	3.17167	3.18678	3.16017	3.25779	3.2629	3.17108	3.18857	3.26553	3.16986	3.25016	3.13317	3.17285	2.99967	3.18395	3.01108	3.0538	3.10367	3.20429	3.22844	3.1268	3.24512	3.20381	3.18621	3.18273	3.25471	3.13317	3.11718	3.13253	3.14765	3.15169	3.14813	3.16017	3.15622	3.19131	3.20209	3.18857	3.22606	3.13135	3.25406	3.1944	3.16751	3.1493	3.09072	3.10712	3.11957	3.13602	3.212	3.1208	3.16017	3.1798	3.27026	3.24255	3.1383	3.13546	3.17929	3.10894	3.23021	3.2102	3.1908	3.17582	3.14	3.15223	3.05687	3.11838	3.11604	2.85565	3.06016	3.02791	3.16408	3.28098	3.17768	3.20851	3.1944	3.16579	3.16128	3.12434	3.20325	3.22492	3.04788	3.21956	3.18044	3.25658	3.20022	3.20022	3.13716	3.0747	3.15057	3.10951	3.14	3.07948	3.15223	3.16408	3.15842	3.1747	3.16637	3.15223	3.14765	3.12498	3.14291	3.12851	3.23197	3.23266	3.21143	3.15501	3.18102	3.18448	3.40592	3.21894	3.24191	3.13546	3.15223	3.23507	3.17768	3.10092	3.16128	3.29972	3.26489	3.16408	3.119	3.17285	3.16637	3.17875	3.18395	3.20489	3.12434	3.08891	3.11604	3.10833	3.13602	3.16408	3.00015	3.08659	3.19558	3.17285	3.16695	3.14873	3.2623	3.18966	3.14539	3.20904	3.14648	3.08833	3.09789	3.16579	3.16923	3.12851	3.1851	3.08307	3.10422	3.1448	3.16695	3.16751	3.15057	3.2096	3.09907	3.12434	3.09602	3.12795	3.18448	3.15679	3.16637	3.13135	3.07108	3.14648	3.15563	3.07342	3.1178	3.10153	3.1143	3.19902	3.15733	3.17167	3.12556	3.16986	3.18966	3.20209	3.18915	3.14873	3.17929	3.17875	3.1851
ubiF	2.81186	2.85078	2.89765	2.7796	2.81962	2.7837	2.70319	2.87755	2.78428	2.78482	2.76433	2.82952	2.74008	2.76999	2.76048	2.75197	2.73737	2.77231	2.79318	2.72629	2.73898	2.72454	2.75258	2.75135	2.73264	2.74178	2.7904	2.91772	3.01484	3.03333	3.0018	2.79098	2.42266	2.72395	2.78759	2.80905	2.74862	2.76945	2.7537	2.77231	2.75025	2.8638	2.78871	2.78871	2.7837	2.74862	2.71397	2.74118	2.76883	2.72222	2.78981	2.75135	2.82831	2.9916	2.85674	2.81028	2.9047	2.89447	2.9311	2.84215	2.77177	2.72275	2.80165	2.71397	2.78428	2.76999	2.66476	2.72275	2.72971	2.7745	2.79431	2.68861	2.79877	2.69867	2.67655	2.75804	2.80508	2.82119	2.83219	2.81634	3.00946	2.75587	2.85565	2.76048	2.79595	2.74178	2.81134	2.80278	2.74118	2.80508	2.76945	2.75079	2.6772	2.76541	2.66942	2.7537	2.79538	2.75079	2.81079	2.78079	2.75317	2.74284	2.74178	2.77336	2.77671	2.83499	2.79595	2.84482	2.7469	2.75928	2.82406	2.79936	2.72971	2.70438	2.68081	2.6725	2.801	2.82895	2.74399	2.8971	2.74118	2.80042	2.76883	2.77118	2.77617	2.71688	2.84863	2.78698	2.75928	2.73556	2.72743	2.71093	2.79098	2.76481	2.85454	2.79649	2.74805	2.77118	2.77231	2.78253	2.71927	2.68081	2.77793	2.74455	2.73377	2.81186	2.82567	2.76594	2.70566	2.75527	2.71927	2.80558	2.77905	2.77393	2.8427	2.80165	2.7103	2.77284	2.73953	2.73438	2.73556	2.77118	2.7938	2.9448	2.74631	2.74749	2.79649	2.83056	2.74455	2.75639	2.75587	2.74455	2.76999	2.7587	2.76104	2.79987	2.7938	2.94744	2.66476	2.70752	2.75639	2.77231	2.7537	2.79761	2.78813	2.77231	2.79538	2.80787	2.8361	2.80729	2.7853	2.80508	2.7853	2.79538	2.75804	2.77905
glnX	3.87012	3.89272	3.80711	3.85366	3.88159	3.99736	3.89458	3.88931	3.84751	3.87504	3.87321	3.66424	3.85043	3.88008	3.82634	3.85043	3.95755	3.87178	3.96621	3.95124	3.90914	3.84751	3.89615	3.80862	3.95534	3.87504	3.87178	3.67888	3.90074	3.61725	3.56538	3.8058	3.89093	4.00798	3.97825	3.6677	3.88931	3.90558	3.92294	3.94347	3.95339	3.78106	3.81871	3.82956	3.80154	3.71313	3.83853	3.65305	3.93039	3.9377	3.93597	3.93391	3.93039	3.98252	3.87321	3.82634	3.68455	3.69837	3.71971	3.79199	3.75944	3.92673	3.74463	3.89615	3.76071	4.01655	3.93391	3.85674	3.86666	3.90074	3.78908	3.93039	3.86006	3.79199	3.86855	3.75684	3.79618	3.64214	3.83717	3.77012	3.53818	3.89793	3.60774	3.89615	3.99493	3.90728	3.9804	3.94926	3.84605	3.87012	3.7392	3.80862	3.89272	3.83853	3.87833	3.77143	3.89615	3.90402	3.86323	3.67544	3.849	3.85366	3.78515	3.87661	3.71971	3.79493	3.85826	3.79868	3.83717	3.85674	3.84751	3.84167	3.74332	3.74463	3.80711	3.82322	3.81598	3.93597	3.79868	3.85826	3.89458	3.88476	3.88623	3.83422	3.88159	3.90914	4.04143	3.87178	3.89946	3.97602	4.07514	3.99493	3.90728	3.85826	3.66877	3.86855	3.84452	3.86006	3.9709	3.82956	3.79347	3.80007	3.77012	3.78908	3.52313	3.74463	3.77844	3.62815	3.86666	3.82956	3.95339	3.77556	3.87661	3.84605	3.97825	3.91759	3.86323	3.85826	3.86495	3.91245	3.80154	3.86666	3.75536	3.72387	3.74332	3.78778	3.89793	3.83098	3.81871	3.71708	3.74332	3.72907	3.80154	3.87178	3.77705	3.80007	3.65974	3.7067	3.70927	3.6677	3.88931	3.79199	3.86169	3.85514	3.81729	3.83098	3.95755	3.85674	3.96399	3.9377	3.91245	3.93391	3.86666	3.87504	3.8402	3.90074
glnV	3.8878	3.88159	3.83257	3.85826	3.85043	3.9804	3.88326	3.91601	3.82784	3.81729	3.82956	3.63759	3.85199	3.87504	3.83422	3.84605	3.95339	3.87321	3.99244	3.95339	3.84314	3.81152	3.88476	3.8058	3.96621	3.88476	3.89272	3.69837	3.87178	3.61093	3.58456	3.82322	3.88008	3.94136	3.98252	3.66534	3.89093	3.89615	3.91245	3.97825	3.94535	3.78515	3.82322	3.83257	3.74332	3.6552	3.83572	3.64862	3.91245	3.93946	3.87321	3.84314	3.87833	3.93946	3.91423	3.77705	3.66877	3.67995	3.68353	3.79063	3.74463	3.92294	3.75536	3.86855	3.75684	4.01923	3.91933	3.91933	3.849	3.90558	3.79199	3.95755	3.81871	3.77556	3.83098	3.68353	3.75283	3.60169	3.81729	3.75164	3.53619	3.90728	3.63234	3.88326	3.9709	3.95124	3.91423	3.95124	3.849	3.86855	3.74332	3.88326	3.90402	3.83422	3.89946	3.75816	3.88931	3.91245	3.84751	3.67423	3.89615	3.85043	3.78639	3.88008	3.7184	3.81015	3.849	3.80299	3.81152	3.84167	3.83717	3.84751	3.75283	3.7184	3.85043	3.85043	3.83853	3.93946	3.78106	3.8878	3.90728	3.91423	3.90402	3.90914	3.89093	3.89458	4.0002	3.91245	3.90074	3.96865	4.08456	3.99736	3.92673	3.87012	3.67888	3.90249	3.89615	3.88326	3.97354	3.85043	3.78639	3.79618	3.76351	3.80711	3.53723	3.75027	3.83717	3.64979	3.85826	3.82176	3.94725	3.76597	3.92502	3.81015	3.98252	3.90558	3.85514	3.82956	3.89615	3.8878	3.83098	3.87833	3.7647	3.7729	3.77012	3.7647	3.91067	3.86666	3.81598	3.7067	3.75164	3.71708	3.7647	3.83422	3.78246	3.80437	3.64979	3.71313	3.76597	3.67094	3.91067	3.82784	3.87833	3.8878	3.76071	3.86006	3.90728	3.849	3.94136	3.92856	3.90074	3.92294	3.87504	3.84452	3.87012	3.91601
metU	4.25812	4.397	4.25812	4.30196	4.3412	4.34851	4.38684	4.37557	4.31883	4.32659	4.32316	4.21079	4.30607	4.33349	4.31012	4.31446	4.32659	4.34851	4.43514	4.33349	4.37199	4.32975	4.42467	4.32659	4.37557	4.32316	4.32975	4.23336	4.36828	4.01655	4.07514	4.27019	4.33729	4.39372	4.40066	4.17542	4.30196	4.30196	4.31446	4.39372	4.36492	4.27992	4.2839	4.30196	4.36492	4.27529	4.32975	4.27529	4.32975	4.35501	4.36492	4.31012	4.39085	4.36828	4.3412	4.27992	4.20741	4.23336	4.20145	4.20741	4.20446	4.36176	4.2431	4.31883	4.29343	4.44921	4.40066	4.37199	4.25812	4.30196	4.2431	4.31883	4.2839	4.26599	4.32659	4.21079	4.18175	4.17235	4.36492	4.29751	3.95339	4.36176	4.1281	4.32659	4.41755	4.35501	4.34454	4.36492	4.32316	4.3412	4.31012	4.33729	4.2839	4.31446	4.3412	4.31012	4.32975	4.41378	4.32975	4.21412	4.32659	4.28848	4.24692	4.31883	4.25812	4.24692	4.27529	4.25812	4.2839	4.29751	4.31883	4.30607	4.20145	4.24692	4.31012	4.31446	4.30196	4.38299	4.32975	4.37557	4.32316	4.39372	4.34454	4.32316	4.32659	4.3412	4.46187	4.32975	4.3412	4.44543	4.48708	4.40066	4.32316	4.29751	4.1624	4.33349	4.32975	4.3412	4.41378	4.31012	4.26599	4.28848	4.29343	4.28848	3.99244	4.26599	4.25812	4.19849	4.31012	4.2839	4.37557	4.31012	4.35193	4.30196	4.39085	4.35501	4.30607	4.34851	4.36176	4.37199	4.30607	4.33349	4.27019	4.26196	4.35501	4.35193	4.30607	4.27019	4.20446	4.14378	4.16572	4.1624	4.26196	4.29343	4.27019	4.29751	4.28848	4.32316	4.33729	4.31012	4.397	4.29343	4.35193	4.36828	4.2839	4.30196	4.40747	4.31012	4.34851	4.35879	4.3412	4.34454	4.29343	4.32659	4.33349	4.36176
glnW	4.25021	4.3412	4.2431	4.28848	4.31012	4.49812	4.36492	4.27992	4.29751	4.31446	4.30607	4.19849	4.27019	4.32316	4.29751	4.28848	4.32316	4.33729	4.38684	4.32975	4.31446	4.34851	4.38684	4.27992	4.36492	4.28848	4.29751	4.18175	4.33729	3.99493	4.03568	4.26599	4.30196	4.37905	4.36492	4.15632	4.31012	4.31446	4.34454	4.38684	4.31883	4.25021	4.27992	4.2839	4.31883	4.22013	4.27992	4.17844	4.30607	4.31883	4.35193	4.30196	4.38299	4.36492	4.25812	4.27529	4.27019	4.19849	4.21412	4.22013	4.20145	4.3412	4.19849	4.29751	4.2431	4.4212	4.37199	4.27992	4.30196	4.29343	4.24692	4.36492	4.30607	4.25021	4.29751	4.19509	4.19132	4.08729	4.31012	4.21412	3.93597	4.32975	4.09016	4.32316	4.40747	4.33729	4.35193	4.34454	4.27019	4.32316	4.26196	4.30196	4.29343	4.31012	4.33349	4.2542	4.29751	4.36176	4.31883	4.17844	4.32316	4.23625	4.22013	4.29343	4.23009	4.23336	4.23009	4.26196	4.2542	4.28848	4.28848	4.27992	4.19849	4.22351	4.26196	4.30607	4.27992	4.33729	4.27529	4.31446	4.35879	4.39085	4.35879	4.30196	4.32316	4.31446	4.41755	4.30607	4.32659	4.40747	4.47632	4.397	4.30607	4.32659	4.17542	4.33729	4.31012	4.29343	4.39372	4.26599	4.23336	4.27019	4.27019	4.2542	4.00546	4.21726	4.25021	4.12257	4.30196	4.28848	4.31446	4.22351	4.33349	4.31446	4.37557	4.32659	4.34851	4.37557	4.34454	4.27992	4.27992	4.31446	4.2542	4.24692	4.31012	4.29751	4.29751	4.29343	4.23625	4.17235	4.19509	4.13137	4.24692	4.27019	4.26599	4.2839	4.21412	4.27992	4.30607	4.22351	4.36176	4.2839	4.32975	4.33729	4.27019	4.27992	4.37557	4.27529	4.33729	4.38299	4.34454	4.31446	4.26196	4.2839	4.30196	4.3412
glnU	4.2431	4.35193	4.24692	4.29751	4.31446	4.48708	4.35193	4.34454	4.31012	4.31012	4.31012	4.20446	4.29751	4.31446	4.30607	4.29751	4.31446	4.33349	4.39085	4.32659	4.3412	4.32316	4.397	4.30196	4.35879	4.29751	4.31446	4.16925	4.3412	3.97602	4.03846	4.26196	4.34454	4.36176	4.3412	4.15328	4.32659	4.31012	4.32659	4.37199	4.32316	4.2431	4.27529	4.28848	4.31012	4.2431	4.28848	4.19509	4.31446	4.33349	4.32659	4.30607	4.37557	4.35193	4.31883	4.2839	4.27992	4.22351	4.20741	4.22351	4.18503	4.33729	4.18811	4.30196	4.23009	4.42816	4.37905	4.32659	4.27019	4.29751	4.23978	4.36828	4.27019	4.23336	4.31883	4.18503	4.18503	4.12528	4.27529	4.17235	3.94535	4.32659	4.07237	4.33349	4.41068	4.34851	4.3412	4.36176	4.28848	4.31012	4.26599	4.31446	4.27992	4.27992	4.33729	4.27529	4.31883	4.35879	4.31012	4.17235	4.33349	4.27529	4.21079	4.28848	4.21726	4.23009	4.22686	4.2542	4.27992	4.30196	4.31012	4.28848	4.18503	4.23009	4.26599	4.30196	4.26599	4.3412	4.27019	4.32659	4.35501	4.40066	4.35501	4.31883	4.31012	4.31883	4.41378	4.32659	4.32975	4.41068	4.46567	4.36828	4.33729	4.31012	4.1471	4.32316	4.30196	4.29751	4.39085	4.27529	4.23009	4.25812	4.26599	4.25812	3.97825	4.20446	4.20446	4.13442	4.29343	4.27992	4.3412	4.22686	4.29343	4.31012	4.36828	4.32975	4.35501	4.38684	4.33729	4.31446	4.28848	4.31883	4.27992	4.25812	4.30607	4.30607	4.28848	4.28848	4.25021	4.15949	4.17844	4.1281	4.23336	4.26599	4.24692	4.26599	4.21079	4.31012	4.30196	4.23625	4.36492	4.27992	4.32316	4.32975	4.25812	4.29343	4.39085	4.29751	4.34454	4.37199	4.32975	4.30196	4.28848	4.27992	4.28848	4.32975
leuW	3.94926	3.97354	3.90728	3.98507	3.95339	4.09847	3.91601	4.01923	3.95974	4.00546	3.98754	3.77844	3.94535	4.01655	3.96399	3.9709	3.96192	3.87833	3.98754	3.94725	3.98507	3.94535	3.91759	3.94725	4.01923	3.94535	3.96865	3.75536	3.94347	3.59367	3.61725	3.89272	3.88476	4.01923	4.00798	3.75816	3.97602	3.96865	3.97602	4.06958	4.09016	3.91067	3.87833	3.93234	3.89793	3.87504	3.93946	3.85514	3.94725	3.9709	3.94725	3.95339	3.90914	4.05808	3.94725	3.87504	3.81442	3.78106	3.81442	3.84452	3.83572	4.01092	3.86495	3.98985	3.82017	4.11026	3.95339	3.97602	3.88326	3.94725	3.8402	3.97602	3.84314	3.82634	3.89272	3.77556	3.83257	3.80007	4.02168	3.94136	3.60067	3.9377	3.65624	3.90728	4.02465	3.99244	4.0002	4.03008	3.96399	4.0002	3.91423	3.97354	3.90914	3.88931	3.90074	3.81871	3.96192	3.9804	3.98252	3.84314	3.96621	3.89093	3.87178	3.92856	3.79063	3.85366	3.92294	3.91933	3.90074	3.94725	3.9804	3.93597	3.80862	3.84167	3.8878	3.89458	3.88326	4.01655	3.92856	3.99493	4.00798	4.01923	4.04701	3.96399	3.90728	3.98507	4.1018	3.96399	3.96865	3.98507	4.1281	4.06372	3.9804	3.91759	3.74878	3.9804	3.97602	3.9804	4.06105	3.91423	3.79063	3.86855	3.88008	3.90249	3.55017	3.8402	3.93039	3.72105	3.90074	3.85514	3.9709	3.84314	4.01348	3.9377	4.08729	4.03008	3.89458	3.91423	3.95124	3.99493	3.94926	3.99244	3.90914	3.88623	4.01348	4.02168	3.96399	3.93039	3.85366	3.75684	3.78639	3.76597	3.79063	3.89615	3.85199	3.90402	3.86855	3.87321	4.00798	3.92502	3.96621	3.86666	3.89272	3.91423	3.90558	3.94926	4.03568	3.91759	3.98985	4.02168	3.96621	4.00282	3.91067	3.90914	3.90074	3.96621
metT	4.27019	4.38299	4.27992	4.33349	4.36828	4.36828	4.397	4.33729	4.32659	4.34454	4.34851	4.22013	4.32316	4.35193	4.32316	4.33729	4.34454	4.36176	4.44241	4.35193	4.37557	4.34454	4.40404	4.33729	4.397	4.33729	4.33729	4.23978	4.37557	4.0274	4.09016	4.2839	4.35501	4.40404	4.40747	4.1401	4.31446	4.32659	4.3412	4.4212	4.36176	4.28848	4.29343	4.31012	4.37557	4.29751	4.37199	4.29751	4.35193	4.37199	4.37557	4.3412	4.36176	4.37557	4.30607	4.27019	4.25812	4.27992	4.23978	4.22686	4.21412	4.36492	4.23336	4.31012	4.30607	4.47973	4.41755	4.35501	4.27529	4.30607	4.2542	4.34851	4.31012	4.30196	4.33729	4.22013	4.18811	4.14999	4.36176	4.30607	3.97602	4.33729	4.1401	4.35879	4.43514	4.3412	4.33349	4.35501	4.32659	4.35879	4.30607	4.37199	4.31012	4.33729	4.35501	4.3412	4.32316	4.41755	4.33729	4.20741	4.3412	4.30196	4.23009	4.29751	4.26196	4.25021	4.27992	4.25021	4.29343	4.29343	4.32975	4.31012	4.22686	4.25812	4.32975	4.32975	4.31012	4.40404	4.35879	4.397	4.33349	4.40747	4.34851	4.33729	4.35501	4.38299	4.47973	4.33349	4.38299	4.45298	4.49812	4.40404	4.34454	4.33729	4.18811	4.35501	4.33349	4.35879	4.4212	4.30196	4.27019	4.30196	4.31446	4.30607	4.01655	4.21412	4.24692	4.24692	4.28848	4.31012	4.39372	4.32659	4.34454	4.30607	4.38684	4.34851	4.31883	4.36828	4.38299	4.36828	4.32659	4.33729	4.26196	4.30196	4.37199	4.35879	4.31446	4.29751	4.22013	4.18503	4.18811	4.17844	4.22686	4.30607	4.27529	4.30196	4.30607	4.33729	4.34851	4.34851	4.40066	4.30196	4.35501	4.38299	4.28848	4.29751	4.41068	4.32659	4.32659	4.34454	4.34851	4.36176	4.29751	4.31446	4.35193	4.36492
asnB	3.16354	3.11604	3.26489	3.13487	3.04439	3.00015	3.09194	3.16243	3.17582	3.15277	3.13887	3.21776	3.16466	3.10033	3.163	3.12972	3.18273	3.13135	3.11838	3.1406	3.28243	3.13317	3.10033	3.27749	3.11367	3.27467	3.11008	3.18794	2.95129	3.12556	3.06987	3.07529	3.53818	3.13085	3.24897	2.78482	3.15277	3.14648	3.15563	3.12137	3.08068	3.02513	3.20736	3.2131	3.07529	2.9496	2.95243	3.03333	3.14648	3.11189	3.16243	3.1984	3.07647	2.95807	3.1383	3.11252	3.18395	3.119	3.07529	3.07768	3.25837	3.22844	3.18395	3.11315	3.22727	3.12026	3.03615	3.12137	3.19784	3.19902	3.13027	3.18621	3.19969	3.19131	3.16408	3.17408	3.21834	3.23266	3.22066	3.24191	3.19784	3.2102	3.27218	3.27539	3.25589	3.25717	3.26165	3.18395	3.18044	3.16243	3.20546	3.09012	3.13546	3.23332	3.18794	3.15334	3.15622	3.20736	3.16069	3.22437	3.00398	3.17711	3.27346	3.15733	3.04329	3.23131	3.15622	3.19254	3.0949	3.1383	3.17048	3.21369	3.26099	3.26099	3.36733	3.24579	3.19021	3.12137	3.11838	3.10712	3.21657	3.09663	3.13939	3.12736	3.18044	3.20081	3.14813	3.086	3.19131	3.13487	3.12253	3.16243	3.19558	3.1851	3.08068	3.15115	3.11547	3.13939	3.10894	3.13887	3.2109	3.18563	3.21776	3.25084	3.21956	3.23574	3.16354	3.05323	3.23332	3.2623	3.16017	3.1059	3.0949	3.19727	3.07163	3.13317	3.31625	3.27608	3.20022	3.163	3.23197	3.10539	3.16802	3.04056	3.14358	3.11068	3.11547	3.09376	3.23757	3.26886	3.32067	3.19021	3.19254	3.12026	3.22066	3.22066	3.50321	3.35475	3.26489	3.18327	3.23507	3.23266	3.15223	3.18726	3.06638	3.19676	3.10653	3.19784	3.10153	3.14998	3.16751	3.13135	3.1816	3.16751	3.18966	3.15334
nagD	3.07705	3.09012	3.19558	3.09432	3.01108	3.05502	3.00619	3.1984	3.13317	3.09376	3.1178	3.15334	3.09134	3.07585	3.09723	3.07705	3.07342	3.02351	3.06465	3.0143	3.03777	3.05441	3.11068	3.07342	2.98495	3.05854	3.02954	3.02025	3.09194	2.89128	2.87859	3.07048	3.03271	3.11488	3.13487	3.09789	3.07342	3.06698	3.08244	3.10653	3.06341	3.05138	3.12318	3.13546	3.01327	3.02791	2.99444	3.05138	3.1026	3.08244	3.08244	3.1048	2.96306	3.08659	3.08186	3.02737	2.89871	2.96192	2.98266	3.02238	3.086	3.08948	3.0985	3.05687	3.11135	3.01585	3.03668	3.04557	3.08481	3.07768	3.10951	3.03946	3.00836	3.03502	3.00071	3.07342	3.11718	3.13085	3.12434	3.08948	3.12137	3.04215	3.10153	3.03725	3.09907	3.08715	3.11008	3.1208	3.1048	3.11604	3.07048	3.09072	3.06514	3.12434	3.01534	3.08769	3.03005	3.13939	3.10769	3.07163	3.06582	3.0949	3.09723	3.08481	2.9448	2.99846	3.04736	3.03166	3.07529	3.09723	3.12616	3.09663	3.01694	3.01484	3.05908	3.09012	3.05323	3.08125	3.07285	3.12434	3.14648	3.1026	3.12795	3.07285	3.0747	3.06401	3.13317	3.08546	3.05854	3.00071	3.04557	2.97815	3.07948	3.08948	3.06582	3.12914	3.03777	3.06341	3.03888	3.02084	3.05441	3.05566	3.04004	3.06131	2.98872	3.00562	3.09194	3.00071	3.04968	3.04164	3.02791	3.01908	3.10153	3.11718	3.13487	3.09134	3.0045	3.00015	3.05138	3.04004	3.06401	3.07884	3.06341	3.00729	3.12253	3.11838	3.07585	3.11135	3.07285	3.10153	3.13317	3.08891	3.06131	3.01975	3.09723	3.06401	3.119	3.07585	3.16802	3.06291	3.07884	3.06465	2.94696	3.03166	3.07108	3.08833	3.045	3.13195	3.08948	3.13195	3.06757	3.10033	3.07819	3.0949	3.1026	3.10539
nagC	3.14237	3.25971	3.20081	3.21541	3.13135	3.1026	3.19305	3.22127	3.25269	3.24313	3.25269	3.23444	3.2102	3.23131	3.25779	3.20325	3.16408	3.13887	3.16466	3.08891	3.17224	3.23694	3.28459	3.26165	3.07402	3.18794	3.14648	3.17582	3.17522	3.15959	3.10308	3.06401	3.06186	3.17875	3.15334	3.23389	3.23078	3.25204	3.23574	3.20546	3.16986	3.18966	3.22014	3.19021	3.09317	3.11189	3.0306	3.13253	3.20151	3.16923	3.2131	3.19305	3.19372	3.0747	3.19902	3.18621	3.12556	3.1747	3.16243	3.21956	3.23332	3.16863	3.20851	3.14765	3.18448	3.11135	3.06987	3.14539	3.24897	3.22187	3.27088	3.1908	3.20209	3.17108	3.11315	3.20022	3.212	3.21722	3.20151	3.20022	3.26362	3.12972	3.25136	3.23197	3.28316	3.27287	3.25779	3.26422	3.22897	3.2131	3.19676	3.22492	3.19623	3.14417	3.11367	3.17224	3.13317	3.23266	3.25529	3.25589	3.11547	3.18678	3.20489	3.16579	3.08012	3.05198	3.06872	3.08307	3.1798	3.24378	3.22127	3.23021	3.1059	3.12914	3.25204	3.28035	3.17408	3.17167	3.21541	3.22066	3.2917	3.30763	3.25779	3.20904	3.16354	3.23816	3.18044	3.24255	3.15169	3.12914	3.10833	3.01001	3.23444	3.20611	3.22961	3.26165	3.16986	3.20489	3.1406	3.19191	3.16986	3.23757	3.24897	3.2102	3.12371	3.20209	3.20851	3.22492	3.24897	3.2131	3.11252	3.13085	3.17167	3.20022	3.19902	3.15897	3.09548	3.12972	3.16354	3.15563	3.2131	3.22785	3.18621	3.13546	3.23694	3.23936	3.15169	3.22309	3.26165	3.30395	3.28602	3.18273	3.19623	3.19021	3.26816	3.22014	3.23507	3.14813	3.28035	3.22066	3.19676	3.25269	3.23507	3.20546	3.19727	3.28529	3.21722	3.24445	3.22667	3.25529	3.19623	3.22897	3.08833	3.19902	3.18857	3.1406
nagA	2.79431	2.90358	2.74232	2.80965	2.85295	2.82895	2.85197	2.79761	2.81349	2.79649	2.81293	2.81527	2.80278	2.78923	2.80165	2.80337	2.80787	2.86486	2.81902	2.80676	2.81687	2.82567	2.82011	2.84701	2.87548	2.84912	2.9063	2.93851	2.938	3.09012	3.09907	2.87809	2.75317	2.82339	2.81349	2.76594	2.85025	2.83385	2.84005	2.80676	3.02084	2.99045	2.82461	2.83335	2.85901	2.90737	2.82567	2.84156	2.8124	2.79217	2.79268	2.82831	2.87285	2.89502	2.82061	2.85734	3.03447	2.95243	2.95917	2.87122	2.84701	2.85025	2.83056	2.8438	2.89552	2.86324	2.82288	2.84758	2.83891	2.82777	2.86324	2.78759	2.89552	2.86214	2.82674	2.88479	2.82725	2.87122	2.79595	2.82288	2.97367	2.80558	2.91166	2.8638	3.08068	2.82895	2.86544	2.81849	2.84815	2.8427	2.90522	2.80401	2.76883	2.80337	2.82119	2.84863	2.77617	2.81581	2.79485	2.81079	2.81349	2.81134	2.80676	2.83164	2.95917	2.90686	2.91222	2.91323	2.86012	2.81458	2.80965	2.8174	2.76764	2.93006	2.8311	2.7796	2.85849	2.887	2.75988	2.86756	2.77671	3.05079	2.67655	2.79217	2.84433	2.89871	2.82011	2.81028	2.85454	2.80508	2.84701	2.87497	2.82777	2.80729	2.7853	2.84912	2.83335	2.80165	2.75587	2.79649	2.86544	2.84482	2.86544	2.84815	2.82895	2.84005	2.83955	2.82777	2.77499	2.83955	2.82674	2.84482	2.87023	2.80401	2.8174	2.73898	2.84863	2.8881	2.83385	2.8262	2.83955	2.79595	2.83006	2.90845	2.82511	2.77284	2.81458	2.83335	2.80165	2.85197	2.85197	2.85078	2.85241	2.84591	2.87859	2.86756	2.84912	2.77336	2.83219	2.83335	2.81634	2.85078	2.81028	2.8361	2.81293	2.82061	2.81849	2.86486	2.81186	2.75587	2.84912	2.801	2.82895	2.8497	2.8465	2.83556
nagB	2.68191	2.78195	2.6235	2.66827	2.93691	2.58483	2.71805	2.55014	2.6579	2.68619	2.66476	2.68496	2.70504	2.69459	2.68437	2.71984	2.66942	2.7796	2.65253	2.64553	2.71455	2.76999	2.74805	2.74399	2.79821	2.74063	2.76594	2.89765	2.74805	3.07768	3.16986	2.69107	2.28098	2.53152	2.64244	2.54521	2.67477	2.69746	2.69041	2.64611	3.06243	3.06074	2.66303	2.63649	2.79701	2.65853	2.70971	2.70631	2.64832	2.65561	2.68375	2.65253	2.54801	2.47365	2.56183	2.67477	3.09072	3.1059	3.10769	2.76262	2.63209	2.68375	2.67303	2.6725	2.6796	2.75804	2.67422	2.68559	2.64494	2.62409	2.70096	2.55922	2.87285	2.76433	2.7269	2.76764	2.64437	2.67477	2.7004	2.7122	2.93006	2.74232	2.79318	2.72454	3.20381	2.66827	2.56381	2.56979	2.65913	2.67655	2.77852	2.65678	2.75317	2.78871	2.71397	2.82511	2.71279	2.59707	2.61793	2.81527	2.67422	2.65913	2.67655	2.75025	2.88308	2.74862	2.78133	2.74631	2.70865	2.64553	2.6034	2.6205	2.82288	2.78195	2.72855	2.66476	2.74966	2.63084	2.63023	2.68674	2.49332	2.63943	2.65436	2.66882	2.67303	2.78581	2.65913	2.6772	2.69979	2.70971	2.7103	2.77733	2.68731	2.66882	2.77617	2.59707	2.82119	2.76656	2.68731	2.8427	2.77284	2.73264	2.81793	2.73438	2.96758	2.92303	2.62172	2.87859	2.72275	2.69459	2.75639	2.76205	2.6273	2.63828	2.54165	2.61174	2.72629	2.7367	2.7745	2.75197	2.72971	2.67655	2.73556	2.99322	2.61474	2.63587	2.61049	2.57516	2.62409	2.6603	2.62284	2.70378	2.78313	2.72971	2.77118	2.76377	2.68619	2.64663	2.57047	2.66882	2.64611	2.74749	2.64721	2.72511	2.67834	2.65561	2.53728	2.63526	2.6273	2.65143	2.73377	2.63763	2.6496	2.68437	2.66083	2.65561
nagE	2.53439	2.65253	2.44235	2.57976	2.47817	2.57247	2.41218	2.57905	2.57319	2.57905	2.59136	2.58104	2.61293	2.51446	2.55984	2.58548	2.70806	2.48952	2.71632	2.67366	2.49037	2.51667	2.50892	2.51194	2.51194	2.55224	2.39788	2.25674	2.70691	2.33089	2.23062	2.41145	2.8596	2.68919	2.65967	2.26884	2.64377	2.63463	2.69638	2.62409	2.55365	2.37687	2.5205	2.58807	2.25441	2.3971	2.33002	2.29383	2.63402	2.43641	2.56049	2.62532	2.66882	2.64182	2.69691	2.43867	2.39856	2.40658	2.4074	2.45626	2.60209	2.52496	2.59398	2.50669	2.68081	2.6603	2.4081	2.47531	2.57836	2.67136	2.5037	2.66703	2.65561	2.61359	2.55365	2.48204	2.56593	2.63763	2.46227	2.42111	2.24949	2.54948	2.37425	2.55653	3.02408	2.6111	2.68559	2.6328	2.64244	2.59007	2.57776	2.56724	2.64244	2.55857	2.58611	2.59328	2.61919	2.81401	2.58483	2.44692	2.35722	2.5445	2.56183	2.60209	2.36534	2.69804	2.58611	2.65079	2.47817	2.58361	2.6389	2.56593	2.52641	2.49332	2.45929	2.48355	2.6235	2.82288	2.44106	2.59707	2.63526	2.53005	2.61474	2.52196	2.56911	2.99444	2.6223	2.58611	2.58941	2.51194	2.72454	2.65678	2.53507	2.66538	2.57836	2.55653	2.60541	2.53584	2.67073	2.54375	2.43273	2.45996	2.41785	2.49559	2.49482	2.29068	2.59458	2.55092	2.53439	2.5152	2.58177	2.60918	2.8361	2.57047	2.69638	2.59838	2.49409	2.39936	2.57585	2.56049	2.46458	2.55365	2.4798	2.38231	2.47531	2.56049	2.64776	2.66303	2.60022	2.60407	2.64063	2.53232	2.51446	2.37599	2.56183	2.59458	2.54663	2.65734	2.50892	2.35966	2.42111	2.5037	2.56659	2.39385	2.49108	2.59398	2.69867	2.57319	2.61731	2.61174	2.57652	2.60473	2.6334	2.67778	2.64553	2.63402
glnS	3.52919	3.49734	3.75944	3.49356	3.40762	3.46021	3.4773	3.63759	3.49087	3.47105	3.4773	3.47105	3.46205	3.45404	3.5003	3.48104	3.48548	3.47545	3.57653	3.48641	3.4773	3.44786	3.44446	3.49356	3.5013	3.48548	3.45404	3.38647	3.39595	3.25204	3.26099	3.43369	3.25269	3.52201	3.54011	3.58354	3.45315	3.47456	3.50225	3.48724	3.44877	3.3944	3.47819	3.49542	3.42185	3.38488	3.37064	3.43027	3.48724	3.47105	3.52604	3.51114	3.46928	3.32996	3.48183	3.4227	3.40105	3.36902	3.34202	3.46205	3.48183	3.45929	3.4773	3.44361	3.46382	3.54112	3.4702	3.4612	3.49633	3.48641	3.43027	3.51013	3.49934	3.49267	3.4454	3.49267	3.53204	3.4702	3.50225	3.48183	3.50623	3.51789	3.38814	3.47642	3.58769	3.52201	3.48456	3.51885	3.48995	3.47369	3.48724	3.45489	3.48359	3.49934	3.46021	3.48995	3.51789	3.53619	3.47545	3.49087	3.3944	3.53014	3.51591	3.51696	3.33211	3.45579	3.44361	3.46205	3.45579	3.49934	3.48724	3.51696	3.48017	3.49836	3.49458	3.58159	3.50623	3.52201	3.44361	3.54613	3.54908	3.64214	3.49836	3.5013	3.49934	3.44877	3.56131	3.47105	3.50916	3.46205	3.55221	3.5271	3.47456	3.47642	3.54504	3.49836	3.46298	3.4666	3.47545	3.46205	3.49087	3.48724	3.4666	3.49184	3.39595	3.45404	3.46298	3.52201	3.54011	3.56234	3.53014	3.54504	3.46749	3.49458	3.47369	3.49458	3.53204	3.52919	3.54112	3.52919	3.48641	3.46382	3.43107	3.33729	3.51207	3.5052	3.48641	3.51591	3.48995	3.49734	3.52604	3.51498	3.48995	3.41247	3.47105	3.43452	3.49734	3.39517	3.47819	3.45751	3.5013	3.48104	3.52201	3.48724	3.56031	3.51013	3.51405	3.48183	3.4702	3.48183	3.48183	3.48104	3.51013	3.51498	3.53014	3.5013
ybfM	1.23577	1.21355	1.19339	1.26802	1.17158	1.37404	1.18231	1.30727	1.26445	1.11968	1.11419	1.17674	1.25843	1.20826	1.17825	1.2982	1.22427	1.16336	1.02413	1.1264	1.28925	1.12234	1.29586	1.13062	1.13335	1.21099	1.16059	1.0896	1.0896	1.18369	1.0792	1.18369	1.34466	1.23076	1.30181	1.20957	1.05814	1.12234	1.2383	1.1488	1.14223	1.13335	1.23577	1.23326	1.18497	1.30616	1.28681	1.32334	1.18112	1.23692	1.13193	1.20533	1.09214	1.22301	1.21636	1.09214	1.11837	1.1054	1.17549	1.1528	1.24341	1.2383	1.12916	1.24088	1.22174	1.28681	1.1488	1.14082	1.18112	1.20129	1.20272	1.21758	1.17158	1.22039	1.19339	1.20693	1.08067	1.26563	1.22677	1.32578	1.0762	1.21489	1.20272	1.17303	1.1961	1.21636	1.17825	1.31868	1.22427	1.25197	1.13629	1.19081	1.25843	1.17158	1.22943	1.19223	1.22677	1.15918	1.19081	1.25707	1.24828	1.20129	1.32224	1.20533	1.31989	1.17965	1.14473	1.29241	1.17965	1.30616	1.29357	1.20533	1.03159	1.18112	1.15918	1.24215	0.809735	2.18865	1.35939	1.22943	1.09931	1.27626	1.17158	1.09343	1.16059	1.0226	1.0878	1.19081	1.14616	1.21489	1.34688	1.32793	1.10839	1.26445	1.07053	1.17303	1.17825	1.06421	1.20272	1.15786	1.00016	1.16336	1.27147	1.14082	1.16899	1.14752	1.23692	1.20826	1.20533	1.17965	1.20006	1.02413	1.18645	1.25578	1.27763	1.24215	1.05073	1.10247	1.2383	1.13193	1.22427	1.19223	1.1961	1.10692	1.29951	1.27147	1.06256	1.20826	1.35383	1.19881	1.20404	1.14752	1.11968	1.12234	1.16761	1.37835	1.20957	1.32793	1.25197	1.0878	1.2383	1.16059	0.97162	1.1567	1.22427	1.21758	1.04065	1.28681	1.20826	1.21489	1.09494	1.16059	1.24828	1.25578	1.2281	1.2914
ybfN	1.72687	1.57268	1.63148	1.56255	1.65287	1.71106	1.6571	1.71315	1.62214	1.62028	1.54594	1.66857	1.68652	1.57773	1.55867	1.66857	1.57881	1.64977	1.56255	1.47393	1.59832	1.50406	1.33926	1.61487	1.62428	1.49997	1.5419	1.63465	1.64544	1.68765	1.61804	1.55387	1.49905	1.58708	1.64544	1.70991	1.56666	1.63148	1.64652	1.70374	1.585	1.51417	1.58612	1.59416	1.65519	1.68652	1.60868	1.72883	1.62637	1.65287	1.65831	1.68957	1.68542	1.89689	1.59121	1.585	1.6401	1.59519	1.66052	1.41358	1.56874	1.61168	1.64977	1.6785	1.69966	1.62428	1.63898	1.70169	1.68341	1.58908	1.67459	1.60664	1.5328	1.69654	1.59219	1.6571	1.75807	1.75304	1.75392	1.73932	1.62214	1.55387	1.62528	1.57671	1.59219	1.64233	1.61274	1.6785	1.64544	1.55183	1.55664	1.62735	1.63148	1.68442	1.54892	1.64233	1.44857	1.6666	1.56564	1.63465	1.9158	1.65182	1.6785	1.65623	1.78954	1.56976	1.56666	1.66461	1.63465	1.64332	1.70266	1.68149	1.57473	1.50304	1.62637	1.65287	1.62318	2.32018	1.55183	1.64233	1.64449	1.52061	1.61919	1.52995	1.61804	1.60868	1.6284	1.61388	1.62528	1.585	1.53377	1.64233	1.57671	1.61487	1.60973	1.60772	1.55982	1.5419	1.53787	1.54795	1.62428	1.57671	1.62428	1.63678	1.55283	1.6401	1.68243	1.65407	1.64332	1.75702	1.6401	1.62428	1.63046	1.58708	1.60868	1.60358	1.54078	1.61388	1.66955	1.71315	1.62428	1.53883	1.55479	1.5238	1.62028	1.65519	1.69453	1.65623	1.66052	1.71209	1.73091	1.68442	1.71106	1.61697	1.68765	1.71704	1.6108	1.64233	1.63258	1.61919	1.57671	1.61592	1.58193	1.55183	1.50797	1.65407	1.59937	1.57987	1.61697	1.63678	1.60045	1.60358	1.64544	1.6108	1.66155	1.66955
fur	3.87661	3.93234	3.82956	3.89458	3.85199	3.89458	3.81871	3.92121	3.83572	3.86169	3.84452	3.87504	3.83853	3.87321	3.84167	3.86323	3.91067	3.90558	4.00282	3.88931	3.93597	3.79741	3.86006	3.81442	3.87661	3.79347	3.79493	3.83098	4.08729	3.72907	3.83257	3.88159	3.78639	3.88008	3.87504	3.95534	3.90558	3.88931	3.84167	3.91601	3.80154	3.81729	3.86666	3.85514	3.93234	4.00798	3.83098	3.97354	3.88159	3.94725	3.83257	3.85826	3.75417	4.1018	3.69953	3.75027	3.73308	3.77012	3.8058	3.68952	3.90914	3.96192	3.90558	3.94535	4.09016	3.92502	3.94136	3.86323	3.86323	3.89458	3.91759	3.87504	3.89458	3.88008	3.85514	3.91933	3.83422	3.92502	3.92121	3.86495	3.93391	4.00798	4.0525	3.81152	3.86855	3.84751	3.96865	3.85199	4.1624	3.85826	3.85826	3.86006	3.80711	3.86169	3.84167	3.87321	3.87504	3.91759	3.88159	3.82784	3.94725	3.86169	3.85826	3.87178	3.95124	3.84452	3.93597	3.88159	3.93391	3.85826	3.85199	3.85674	3.82176	4.15632	3.80299	3.99736	3.89793	3.96621	3.83572	4.00282	3.82956	3.90728	3.85043	3.84605	3.89615	3.93391	3.92502	3.88623	3.87833	3.81152	3.82478	3.88008	3.86666	3.81152	3.90914	3.84751	3.84605	3.85199	3.88159	3.81442	4.03301	3.80862	3.8402	3.83853	3.79063	3.78908	3.90249	3.94347	3.82784	3.86666	3.84605	3.92121	3.9709	3.84167	3.9377	3.88008	4.24692	4.02465	3.82784	3.83717	3.78639	3.83853	3.87012	3.81598	3.93234	3.90914	3.84452	3.78639	3.89093	3.90074	3.88476	3.89615	3.81598	3.79347	3.86666	3.87321	3.8878	3.87178	3.90914	3.95339	3.85043	3.83572	3.81152	3.82634	3.87833	3.84605	3.91759	3.86006	3.89946	3.87321	3.82478	3.8878	3.89458	3.87178	3.88008	3.89793
fldA	3.54814	3.64979	3.627	3.57653	3.63234	3.58769	3.65624	3.70927	3.56234	3.56234	3.5687	3.5052	3.55527	3.61311	3.60379	3.53723	3.65189	3.62168	3.64424	3.62913	3.77844	3.57952	3.58556	3.51114	3.62815	3.58556	3.63234	3.627	3.70305	3.65305	3.64537	3.66982	3.57345	3.58045	3.61521	3.66877	3.60476	3.63759	3.59567	3.70063	3.56131	3.59784	3.61608	3.61521	3.67544	3.67995	3.53818	3.65624	3.62815	3.69071	3.61311	3.58659	3.57751	3.72907	3.56958	3.59179	3.53109	3.57345	3.57952	3.5281	3.59075	3.69465	3.62168	3.65862	3.68952	3.6476	3.68714	3.63649	3.60279	3.63129	3.65413	3.58045	3.64424	3.64107	3.59475	3.6476	3.59974	3.60067	3.65624	3.55416	3.97354	3.94535	4.04969	3.60379	3.66309	3.65189	3.69953	3.64424	3.5927	3.55835	3.59075	3.59684	3.58159	3.62491	3.58456	3.63129	3.56031	3.54407	3.58882	3.53298	3.58769	3.54908	3.59974	3.56131	3.55124	3.63129	3.612	3.5927	3.65413	3.59974	3.58456	3.58354	3.57255	4.16572	3.57751	4.03008	3.7067	3.63431	3.56131	3.70544	3.60067	3.65729	3.5687	3.60379	3.69589	3.71313	3.75283	3.62388	3.65729	3.66534	3.61827	3.75816	3.60379	3.55416	3.66309	3.60986	3.57055	3.59974	3.5927	3.59075	3.95974	3.58354	3.60476	3.58253	3.51696	3.58659	3.53818	3.60677	3.63234	3.612	3.57255	3.66191	3.58659	3.59974	3.63129	3.5644	4.29343	3.9709	3.60986	3.55221	3.55124	3.58882	3.61725	3.56031	3.54011	3.51114	3.57751	3.57055	3.63536	3.66877	3.65087	3.58045	3.58556	3.56647	3.612	3.60279	3.59075	3.64214	3.58045	3.57443	3.64424	3.60476	3.60884	3.62053	3.60677	3.60677	3.6058	3.58159	3.58456	3.61419	3.62168	3.59784	3.5644	3.61827	3.60379	3.59875
ybfE	2.81581	2.81134	2.76152	2.79649	2.70207	2.7756	2.70207	2.78024	2.78759	2.79877	2.82952	2.76764	2.7796	2.7837	2.79318	2.80226	2.87122	2.7469	2.96531	3.02791	2.77671	2.7682	2.84156	2.75928	2.87445	2.76262	2.83955	2.6034	2.84758	2.55576	2.67136	2.81349	3.11367	2.9448	2.91166	2.92352	2.78133	2.81028	2.82567	2.91065	2.80508	2.68619	2.76048	2.78813	2.81527	2.88864	2.74631	2.75639	2.83891	2.8734	2.81962	2.80558	2.73438	3.02622	2.76481	2.7457	2.57319	2.61849	2.629	2.58807	2.77499	2.90953	2.75804	2.87978	2.80455	2.9063	2.93367	2.82169	2.80401	2.83335	2.76541	2.98495	2.85197	2.76319	2.81849	2.74516	2.72743	2.69691	2.8174	2.7269	2.51117	2.77617	2.68983	2.79538	2.85025	2.8311	2.87073	2.80729	2.85197	2.77393	2.76541	2.80729	2.82777	2.80278	2.83556	2.74178	2.94079	3.00892	2.84156	2.75639	2.82952	2.79595	2.79936	2.78813	2.76764	2.81349	2.84758	2.79701	2.86324	2.7938	2.78698	2.78482	2.84056	2.83499	2.73556	2.8124	2.8918	2.91377	2.72044	2.86914	2.85295	2.88308	2.83445	2.80508	2.78871	2.79217	2.98767	2.81687	2.85734	2.80622	2.93059	2.89076	2.77617	2.70504	2.80965	2.7837	2.78024	2.74178	2.8853	2.78759	2.735	2.78759	2.7257	2.74178	2.72156	2.62172	2.7269	2.77056	2.8361	2.78079	2.79538	2.90244	2.88308	2.7837	2.93631	2.81401	2.74232	2.73438	2.74805	2.76262	2.7904	2.82406	2.76319	2.60864	2.7291	2.7682	2.81293	2.79318	2.8497	2.76319	2.81349	2.7457	2.70504	2.71984	2.71805	2.77671	2.6992	2.85078	2.83006	2.76377	2.83164	2.7682	2.84156	2.78195	2.78253	2.78639	2.83661	2.74338	2.79936	2.8262	2.81962	2.79936	2.78639	2.7938	2.78195	2.82725
ybfF	2.75317	2.80558	2.66882	2.80226	2.67073	2.68793	2.61731	2.80558	2.74338	2.73438	2.74912	2.80278	2.77852	2.7257	2.75988	2.72629	2.77393	2.73024	2.96029	2.75928	2.70918	2.6772	2.64004	2.70438	2.71688	2.75988	2.74063	2.74338	2.93059	2.70631	2.70504	2.73319	2.67366	2.78923	2.7682	2.82406	2.73792	2.77733	2.78133	2.7904	2.69219	2.7103	2.79595	2.77733	2.68375	2.71455	2.6328	2.68375	2.79701	2.75988	2.79318	2.77284	2.7103	2.91938	2.67136	2.65967	2.58807	2.64437	2.64553	2.6603	2.76319	2.76048	2.79701	2.75317	2.8961	2.71577	2.70752	2.72511	2.76656	2.80042	2.79649	2.74516	2.78253	2.75988	2.71397	2.76594	2.73264	2.78024	2.77336	2.76541	2.71927	2.77852	2.81134	2.7587	2.7537	2.79217	2.83721	2.73737	2.82288	2.76883	2.76883	2.74516	2.76262	2.87704	2.76764	2.74862	2.74008	2.89656	2.77177	2.70504	2.68496	2.7537	2.75025	2.735	2.64721	2.64611	2.68496	2.6725	2.70806	2.75317	2.78079	2.7682	2.71397	2.78698	2.74063	2.79538	2.74455	2.95709	2.70154	2.85849	2.77284	2.79821	2.7587	2.68191	2.78923	2.74631	2.7904	2.80455	2.75686	2.61293	2.76205	2.6098	2.74118	2.71688	2.86544	2.75587	2.73024	2.74399	2.73953	2.77118	2.7291	2.72971	2.75753	2.7367	2.64063	2.65967	2.76152	2.78079	2.70319	2.75639	2.72454	2.75639	2.75804	2.75804	2.82952	2.73143	2.7745	2.68619	2.71397	2.72044	2.7103	2.74516	2.75753	2.6772	2.76883	2.75423	2.76883	2.76048	2.77905	2.81962	2.80787	2.76541	2.70865	2.59074	2.75928	2.74063	2.79987	2.85734	2.8971	2.76048	2.76205	2.7457	2.76716	2.73844	2.69041	2.7745	2.78482	2.82406	2.76048	2.77056	2.73143	2.7853	2.79485	2.78313	2.78698	2.78195
seqA	3.36733	3.3944	3.40762	3.41247	3.39758	3.36311	3.54112	3.45751	3.43696	3.3944	3.41843	3.43194	3.39758	3.4227	3.4354	3.41666	3.39201	3.44361	3.4243	3.33895	3.4462	3.4362	3.40269	3.41755	3.42516	3.41666	3.40356	3.45404	3.32996	3.26489	3.47642	3.38968	3.13939	3.37286	3.40929	3.40018	3.4454	3.45404	3.4454	3.426	3.33276	3.40592	3.43452	3.42103	3.40592	3.38318	3.38814	3.39361	3.426	3.41247	3.44446	3.42185	3.32067	3.27088	3.30395	3.36233	3.35557	3.38079	3.35557	3.30763	3.43868	3.40762	3.40524	3.32704	3.47545	3.40018	3.41006	3.34349	3.44282	3.426	3.49934	3.38079	3.44704	3.45144	3.42022	3.42103	3.37286	3.42352	3.41495	3.4362	3.39201	3.41337	3.48995	3.43696	3.44361	3.42843	3.40762	3.44029	3.44193	3.39845	3.42937	3.3944	3.4243	3.43277	3.42678	3.48456	3.39125	3.36902	3.42352	3.45929	3.33895	3.4227	3.42516	3.37768	3.32924	3.35324	3.38406	3.35324	3.44282	3.42516	3.41089	3.40431	3.35475	3.45404	3.44971	3.46298	3.34871	3.32408	3.35862	3.40524	3.41589	3.46479	3.42352	3.40189	3.4684	3.41089	3.40674	3.3944	3.43107	3.54908	3.37452	3.46479	3.41089	3.39845	3.40524	3.39932	3.40189	3.39595	3.3753	3.45489	3.46479	3.43369	3.44786	3.41843	3.3608	3.43781	3.37994	3.44704	3.4702	3.45841	3.37139	3.31625	3.3769	3.39595	3.35396	3.36571	3.42352	3.45929	3.38724	3.42022	3.43277	3.40592	3.43868	3.36902	3.3769	3.37363	3.33967	3.31705	3.46298	3.49184	3.46749	3.43194	3.48641	3.48456	3.43868	3.44704	3.41843	3.45579	3.44877	3.40592	3.44446	3.46298	3.43194	3.42352	3.43027	3.4412	3.40269	3.4454	3.41495	3.38161	3.43194	3.39845	3.41089	3.41925	3.45669	3.3769
pgm	3.35557	3.36156	3.25837	3.37064	3.42103	3.42516	3.49836	3.40674	3.40762	3.40269	3.39043	3.42103	3.38647	3.37205	3.37064	3.38406	3.35935	3.42678	3.40431	3.3608	3.35324	3.35862	3.31548	3.38564	3.36651	3.39043	3.39043	3.42352	3.44193	3.38724	3.50225	3.42352	3.20611	3.35475	3.35161	3.4462	3.41843	3.40592	3.42937	3.39201	3.31848	3.43369	3.37205	3.38814	3.3944	3.42843	3.3649	3.40431	3.38968	3.40592	3.37614	3.37768	3.45669	3.29315	3.45751	3.47283	3.39361	3.38968	3.37994	3.45751	3.3753	3.3649	3.39125	3.37614	3.41589	3.31548	3.39201	3.37768	3.38161	3.35862	3.43868	3.31625	3.39125	3.38564	3.35161	3.40431	3.42763	3.39932	3.36651	3.38647	3.35709	3.40356	3.43369	3.41089	3.38406	3.40356	3.34273	3.41495	3.40592	3.41337	3.41925	3.34799	3.35786	3.40105	3.35935	3.42185	3.40929	3.42103	3.42678	3.46298	3.34048	3.37614	3.35324	3.38814	3.38814	3.41755	3.37064	3.40592	3.40929	3.38161	3.38896	3.38896	3.38896	3.39517	3.37205	3.37916	3.36571	3.30321	3.27156	3.38079	3.39595	3.41666	3.35324	3.44877	3.39932	3.37205	3.31197	3.40762	3.38237	3.47924	3.32776	3.4412	3.37614	3.33895	3.40674	3.38896	3.33211	3.33811	3.3127	3.4354	3.45841	3.35324	3.39845	3.3769	3.40189	3.4227	3.41755	3.44446	3.37064	3.39845	3.364	3.40018	3.40524	3.40674	3.36571	3.36733	3.4243	3.41337	3.40189	3.39043	3.364	3.35634	3.38237	3.40189	3.35475	3.38564	3.39043	3.4412	3.35786	3.40674	3.40018	3.41755	3.38968	3.46928	3.44971	3.45315	3.40269	3.37205	3.33573	3.41666	3.3105	3.38237	3.38237	3.38724	3.41247	3.40431	3.41843	3.39932	3.39201	3.39361	3.36233	3.38564	3.3495	3.41495	3.39595	3.38896
ybfP	2.03442	2.13752	2.10219	2.07289	1.98153	2.14724	2.14191	2.10573	1.97759	2.0617	1.96706	2.03999	2.02963	2.02864	2.01374	2.10383	2.11693	2.07402	2.18784	1.9158	2.06832	2.07099	1.94898	2.05232	2.09272	2.02657	2.05044	1.97372	2.05513	1.73181	1.97662	1.96389	1.95789	2.15739	2.23892	1.63258	1.98609	2.07289	2.06734	2.14884	2.03628	1.97174	2.01465	1.96894	2.07402	2.09719	2.1178	2.00251	2.07099	2.08994	2.05885	2.08795	2.07289	1.89475	2.06734	2.05513	1.82101	1.92923	1.93808	1.91684	2.07773	2.0844	1.97759	2.12734	1.88849	2.06927	2.09906	2.03714	2.03442	2.07493	2.06638	1.93042	2.175	2.1366	2.05792	2.04099	2.02747	1.82525	2.09458	1.93158	1.77881	2.0212	1.8131	2.03999	1.93808	2.10106	2.06267	2.14975	2.01374	1.96894	2.0174	2.06734	2.0918	2.02747	2.0918	2.09549	1.9757	2.1758	1.94489	1.91684	2.11693	2.00802	2.07204	2.08994	2.13292	2.2575	2.175	2.19307	2.0909	2.08162	2.02218	2.02471	1.93479	2.06734	1.94792	1.94792	2.21118	2.21192	1.99083	2.15739	2.23145	2.14806	2.12641	2.02471	2.08162	2.25295	2.34108	2.11511	2.08341	2.17936	2.08526	2.27283	1.99645	2.07773	1.81985	2.02298	2.02657	2.04297	2.13102	2.09719	2.0844	1.92307	1.93479	1.9747	1.91065	2.07204	2.01275	1.95504	2.06434	2.08709	2.07204	2.01553	2.1609	1.97174	2.15058	2.01081	2.03252	2.03052	2.02379	2.07592	2.01837	2.01275	1.98334	1.94898	2.01169	2.03908	2.03628	2.0514	1.99538	1.95398	1.95398	1.9589	2.0571	2.09357	1.93362	2.02471	1.87068	1.95291	2.14884	2.02864	2.05513	2.00889	2.09906	2.03527	1.98049	2.01081	2.10003	1.98049	2.08072	2.02298	2.09357	2.07289	2.05513	2.05513	2.08795	2.0844
ybfG	1.39302	1.30836	1.57987	1.30616	1.18645	1.30305	1.50898	1.1488	1.34258	1.35269	1.34466	1.36715	1.1567	1.18497	1.40065	1.36499	1.31166	1.44536	1.46763	1.42649	1.17674	1.29357	1.13335	1.30955	1.26318	1.34258	1.37172	1.2914	1.35023	0.751047	1.02735	1.12916	1.53989	1.4403	1.35819	1.31064	1.28111	1.33129	1.34258	1.32902	1.74893	1.50205	1.38563	1.36392	1.16761	1.49905	1.44438	1.12511	1.43931	1.28229	1.38261	1.38469	0.989617	1.57473	1.43931	1.1515	0.804474	1.20006	1.20006	1.4864	1.4655	1.20957	1.30413	1.25843	1.4156	1.36828	1.35383	1.4318	1.24591	1.29034	1.48757	1.15413	1.50701	1.52995	1.40383	1.36715	1.41677	1.1961	1.39756	1.04202	0.98358	1.32101	1.22039	1.30616	1.29357	1.43931	1.59317	1.37297	1.34907	1.30511	1.43838	1.27763	1.33579	1.72687	1.4917	1.54484	1.4433	1.27626	1.24088	1.33013	1.64977	1.23198	1.07205	1.27147	1.51524	1.45181	1.39302	1.35383	1.24591	1.41133	1.32902	1.33129	1.49997	1.45522	1.39302	1.38261	1.25843	1.52995	1.21758	1.38365	1.1264	1.55664	1.24962	1.54594	1.51848	1.70065	1.45415	1.38469	1.32224	1.53089	1.47615	1.585	1.33358	1.51524	1.45181	1.36715	1.25965	1.30727	1.32793	1.40162	1.3705	1.30955	1.30413	1.26916	1.56255	1.37404	1.54594	1.2383	1.19223	1.27037	1.39212	1.57164	1.67247	1.26802	1.34907	1.31064	1.31166	1.34812	1.29586	1.23326	1.27373	1.25707	1.36154	1.14332	1.33687	1.20272	1.42649	1.28801	1.34258	1.22301	1.43393	1.29951	1.33579	1.37172	1.32101	1.36154	1.19081	1.20404	1.40065	1.29241	1.32578	1.28111	1.05538	1.36284	1.55982	1.14332	1.24215	1.42649	1.40489	1.40162	1.23692	1.33926	1.29357	1.30181	1.35819	1.39519
ybfH	1.1054	1.05682	1.12097	1.12097	1.08194	0.992723	1.25578	0.938416	0.98212	1.15786	1.10839	1.0762	0.97162	1.04628	1.03321	1.15786	1.10992	1.12097	1.0064	0.978977	1.03321	1.10247	0.791445	1.08476	0.977607	1.1567	1.20129	0.947326	1.0792	0.759356	0.788913	0.875481	1.05538	1.0689	1.05388	0.936989	0.894963	1.08067	1.0064	1.05073	1.47615	1.31747	0.804474	1.08343	0.847327	1.24962	1.34581	0.833328	1.13959	0.992723	1.14082	1.0734	0.840536	1.05388	0.861078	0.767991	0.929808	1.00496	1.09214	1.34688	1.13473	0.844732	1.07777	0.99553	1.03468	1.06553	1.04202	1.22301	1.02413	1.13629	1.13193	1.12234	1.25707	1.22677	1.1264	1.09931	0.772629	1.17965	1.06553	1.1972	0.92844	0.964051	1.07481	0.913223	0.994163	1.0896	1.1972	1.01221	1.13629	1.11968	1.16761	1.13193	1.02581	1.26318	1.12916	1.20826	1.10247	1.04353	0.84398	1.17674	1.07481	0.935519	1.06421	0.944305	1.02413	0.866257	0.99553	1.00788	0.986495	1.0734	1.05955	0.991093	1.18369	1.34258	1.15543	1.03159	0.807908	1.08343	1.10992	1.16618	0.935519	1.16195	1.04353	1.27879	1.31989	1.31868	1.16899	0.986495	1.17549	1.23455	1.06256	1.26093	0.998508	1.23963	1.13193	1.0064	1.00183	1.06553	1.1567	1.21239	0.917311	1.18936	1.06421	1.05221	1.32452	1.1567	1.32452	1.08343	1.05682	1.13959	0.974487	1.17965	1.29357	1.0862	1.0878	1.10392	1.0896	1.07481	1.17825	1.20693	1.02735	1.05073	1.23076	0.901333	1.26318	1.28463	0.858057	1.10992	1.09931	0.918538	1.09096	0.82294	1.03159	1.09794	1.05538	1.08067	1.29357	1.25319	1.262	1.34258	0.872466	1.12775	0.980483	1.07777	1.33926	0.998508	1.05073	1.12511	1.0878	1.02996	1.04786	1.13629	0.973029	1.02996	0.932615	1.01221
potE	1.92923	1.87701	1.91065	2.07099	1.97085	2.24463	1.96502	2.01837	1.92923	1.92307	1.91881	2.09357	1.95093	1.92397	1.89372	1.94382	1.89585	1.88726	1.95291	1.92307	1.85359	1.86648	1.82525	1.89475	1.89811	1.88381	1.93706	2.06832	2.04774	2.13836	1.9757	1.97085	1.99279	1.98529	1.96502	1.93479	1.94087	1.91684	1.91168	1.98153	1.9391	1.95291	1.91168	1.9158	2.00138	2.05324	2.03527	1.98901	1.95291	1.928	1.86871	2.01374	2.01374	2.28646	1.9589	1.97372	1.95996	1.95789	2.00719	1.94898	1.98609	1.90751	1.97273	1.93158	2.05232	1.90639	1.89585	1.94588	1.95504	1.96389	2.02027	1.95789	1.77674	1.89922	1.84012	1.97759	1.93158	1.93362	1.90962	1.9391	1.98334	1.95592	2.02027	1.83898	1.9199	1.92499	1.96389	1.99188	1.92923	1.94382	1.928	1.91684	1.87068	2.05513	1.82631	1.89811	1.74791	1.98995	1.88951	1.83898	2.14557	1.93362	1.88607	1.95789	2.20791	2.01837	2.1234	2.11042	1.90229	1.91792	2.00536	1.98901	1.82954	1.91168	1.84814	1.80657	1.9199	1.94792	1.93808	1.94382	1.99538	1.90639	1.92397	1.88726	1.94087	2.02471	1.968	1.98703	1.88951	1.87487	1.86456	1.83369	1.9391	1.87487	1.95789	1.97174	1.91065	1.91479	1.85147	1.84578	1.968	1.87068	1.90856	1.90751	1.94489	1.9747	2.0212	1.92604	1.8155	1.85798	1.91684	1.91376	2.05232	1.89585	1.92923	1.94087	1.99538	1.95093	1.92099	1.88381	1.87487	1.92499	1.89278	2.00632	2.03628	2.09272	2.00536	1.99083	1.88495	1.91479	1.87388	1.95789	1.90229	1.928	2.00632	1.99645	1.98901	2.00439	1.97085	2.02298	1.89058	1.89689	1.8131	1.8827	1.95006	1.91479	2.03628	1.98529	1.98334	2.00802	1.88381	1.97273	2.04099	1.97085	1.9747	2.01553
speF	1.39121	1.0734	1.35939	1.54703	1.43619	1.53377	1.44536	1.39302	1.50701	1.40909	1.35383	1.4156	1.42747	1.51953	1.4497	1.38671	1.40489	1.35269	1.37621	1.34581	1.38671	1.53183	1.41984	1.55082	1.49691	1.37621	1.37722	1.4318	1.16618	1.44857	1.45181	1.44438	1.15918	1.51638	1.4497	1.35613	1.34581	1.36392	1.47615	1.49471	1.28229	1.34688	1.28111	1.35503	1.38365	1.4028	1.33687	1.31398	1.39519	1.33129	1.42649	1.29586	1.4822	1.54375	1.34581	1.44637	1.39302	1.35023	1.47615	1.22943	1.38671	1.44536	1.36154	1.63566	1.4822	1.30073	1.42188	1.3705	1.38671	1.4126	1.32681	1.60868	1.42649	1.41677	1.44438	1.37297	1.4433	1.46763	1.42093	1.48425	1.2858	1.39121	1.34688	1.48862	1.52275	1.4318	1.40909	1.47492	1.42312	1.37621	1.2858	1.41133	1.50701	1.48425	1.39756	1.37621	1.37404	1.5328	1.45931	1.39966	1.41358	1.54892	1.36047	1.45727	1.31643	1.54375	1.44536	1.33926	1.36499	1.50513	1.37297	1.35613	1.29586	1.4497	1.4156	1.35023	1.23198	1.4156	1.31989	1.50513	1.58088	1.48011	1.43297	1.31643	1.35023	1.37297	1.35939	1.4028	1.45727	1.3572	1.38671	1.44637	1.48124	1.262	1.52587	1.38365	1.50996	1.32224	1.3705	1.31643	1.35503	1.35819	1.46439	1.39409	1.15027	1.43503	1.40162	1.37297	1.46975	1.35613	1.25088	1.42188	1.45291	1.32334	1.29586	1.38905	1.42093	1.46868	1.50898	1.2914	1.3705	1.46439	1.44857	1.41783	1.38154	1.4832	1.39121	1.38051	1.38671	1.53377	1.49691	1.57164	1.45727	1.44857	1.44857	1.45522	1.46763	1.4822	1.40383	1.3705	1.45931	1.46657	1.4403	1.47492	1.35613	1.41889	1.32793	1.4156	1.48011	1.37404	1.37722	1.37172	1.36828	1.37172	1.52061	1.36499
kdpE	2.39385	2.56724	2.43641	2.43578	2.51446	2.54521	2.44469	2.48797	2.47901	2.47218	2.48714	2.48646	2.48433	2.45699	2.47901	2.45996	2.42978	2.44029	2.39544	2.38735	2.42191	2.45312	2.57652	2.41467	2.38392	2.46072	2.43502	2.67422	2.4767	2.70971	2.59328	2.3971	2.41467	2.45699	2.46382	2.55857	2.49772	2.46072	2.48433	2.47531	2.35722	2.47817	2.46227	2.42423	2.5037	2.36692	2.33748	2.45231	2.47742	2.39307	2.44176	2.46306	2.43941	2.70378	2.52568	2.43273	2.55507	2.52273	2.5474	2.5152	2.48646	2.48139	2.48433	2.37172	2.40102	2.40491	2.42498	2.44313	2.44692	2.4767	2.45006	2.49627	2.49935	2.53728	2.41061	2.38231	2.44615	2.39155	2.39155	2.44536	2.5037	2.41392	2.46306	2.46148	2.49251	2.47531	2.47148	2.49184	2.46697	2.47458	2.46538	2.45312	2.46227	2.45074	2.44469	2.41061	2.4585	2.49482	2.49559	2.44176	2.53084	2.44845	2.40979	2.42498	2.59707	2.40186	2.3777	2.47148	2.45929	2.49037	2.46538	2.49251	2.37172	2.40338	2.44924	2.39856	2.47218	2.5205	2.44767	2.48575	2.50598	2.41392	2.48139	2.42266	2.46921	2.67366	2.45397	2.44767	2.44106	2.44469	2.44469	2.35966	2.45006	2.46306	2.45557	2.46227	2.48504	2.44615	2.49559	2.43717	2.41544	2.45231	2.45929	2.45006	2.6098	2.50147	2.41218	2.56659	2.43052	2.36997	2.39385	2.42345	2.49482	2.48204	2.43578	2.39307	2.41948	2.5152	2.45626	2.45231	2.44536	2.42898	2.44235	2.52787	2.41868	2.45996	2.46227	2.4767	2.44313	2.40102	2.42658	2.36214	2.47	2.50073	2.47284	2.46697	2.40338	2.65504	2.43578	2.35643	2.42029	2.49627	2.47531	2.46148	2.44615	2.44924	2.44469	2.46072	2.4798	2.49935	2.47901	2.46697	2.47284	2.47218	2.44845	2.41704
kdpD	2.07204	2.12641	2.10573	2.1178	2.26578	2.21691	2.16252	2.20356	2.16252	2.08892	2.10759	2.15561	2.17009	2.08621	2.08709	2.09719	2.05232	2.12814	2.07289	2.10847	2.0844	2.0212	2.11231	2.06356	2.09549	2.09458	2.1366	2.63649	2.16673	2.55857	2.29781	2.10946	2.17343	2.20356	2.08526	2.19202	2.15561	2.14286	2.14473	2.17843	2.08994	2.16175	2.08072	2.06927	2.13202	2.04195	2.06524	2.04676	2.08072	2.09549	2.10759	2.0909	2.10106	2.87122	2.187	2.10759	2.24142	2.29313	2.31678	2.08994	2.1048	2.08795	2.04195	2.0909	2.07868	2.08892	2.06085	2.14724	2.12071	2.07289	2.14884	2.16428	2.09549	2.0617	2.03347	2.1048	2.03628	2.03908	2.09719	2.10106	2.27789	2.11136	2.20037	2.10946	2.18865	2.16175	2.15306	2.05885	2.14975	2.16	2.12159	2.10383	2.09549	2.21774	2.06085	2.08994	2.18784	2.26415	2.07976	2.0918	2.12814	2.06927	2.07678	2.1048	2.30692	2.28568	2.21939	2.26244	2.11602	2.08072	2.10759	2.07592	2.04774	2.07976	2.07493	2.13836	2.13573	2.14975	2.0174	2.09809	2.1683	1.99645	2.08621	2.05232	2.14286	2.12912	2.19959	2.1339	2.1234	2.15561	2.17264	2.09639	2.06638	2.05513	2.17264	2.09809	2.1565	2.10106	2.14376	2.10759	2.11977	2.08994	2.13008	2.12814	2.13202	2.27451	2.07493	2.18948	2.09639	2.05232	2.08526	2.08249	2.09272	2.17107	2.17181	2.13573	2.1547	2.51048	2.09549	2.08994	2.07204	2.08621	2.12436	2.28989	2.08621	1.95291	2.16591	2.17843	2.07678	2.04774	2.12071	2.05232	2.10663	2.17009	2.16428	2.14191	2.0571	2.41392	2.07678	2.04297	2.12071	2.13102	2.06734	2.07868	2.13486	2.07976	2.07493	2.08994	2.14286	2.07868	2.08526	2.07099	2.01374	2.11423	2.07289	2.11318
kdpC	2.06524	2.05993	2.02657	2.00439	2.26501	2.24716	2.1514	2.14724	1.9995	2.01553	2.02864	2.04955	2.02027	2.01081	1.95996	2.05232	1.99645	2.04676	2.0212	2.07976	2.04401	2.05044	2.0844	1.99083	2.11231	2.06638	2.26159	3.11547	2.09809	2.64377	2.33933	2.03908	1.76408	2.0701	2.00632	2.14473	1.98049	2.03347	1.99855	2.02864	2.04195	2.1514	2.14884	1.9747	2.10219	2.04955	2.16673	2.05044	2.13292	1.96389	2.05044	2.06267	2.04676	3.48641	2.14884	2.13292	2.36214	2.36839	2.3971	2.16	1.92201	2.04401	1.96706	1.9699	2.01465	2.14975	1.94792	2.0617	1.9747	1.93042	1.9747	2.1225	2.07976	2.01936	2.03252	1.95398	2.05606	1.9391	2.05606	2.02027	2.19307	2.0844	2.09458	2.04861	2.09639	2.06356	2.00344	2.08526	1.94588	2.04861	2.04955	2.00043	2.0617	2.16921	2.04401	1.98703	2.09272	2.18784	2.05418	2.00138	2.10946	2.01374	2.05232	2.06356	2.35231	2.26159	2.12071	2.17843	2.02747	1.90229	2.03714	1.92708	1.97273	2.00439	1.97854	2.03714	1.9747	2.06356	1.98995	1.9757	2.05606	1.97085	1.99083	1.99279	2.0909	2.18358	2.1178	2.01374	2.06638	2.07204	2.13008	2.09357	2.21118	2.0701	2.14884	2.01837	2.10946	1.99279	2.05324	2.01081	2.02963	2.09549	2.06267	2.01936	2.11602	2.31849	1.98703	2.19122	2.0844	2.04297	2.08621	2.03252	1.99372	2.10759	1.90229	1.97662	2.11042	2.70806	2.1366	2.09906	2.01169	2.04774	2.08162	2.37687	2.00251	1.98703	2.00802	2.00632	1.89278	1.91376	1.96706	1.98805	1.97954	2.0212	2.07678	2.07204	1.9589	2.73264	1.88951	1.95996	2.06434	2.1339	1.99188	2.0617	2.04676	2.00439	2.03817	2.05885	2.0909	2.03628	2.09639	2.06734	2.02963	2.01837	1.96706	2.06267
kdpB	1.40383	1.25843	1.28352	1.35503	1.37835	1.43503	1.45522	1.73373	1.29479	1.37404	1.23198	1.39862	1.39862	1.39643	1.35939	1.19081	1.2383	1.46657	1.12097	1.17303	1.68149	1.33926	1.60554	1.50096	1.37404	1.37516	1.62735	3.05854	1.32902	2.2575	1.45073	1.45073	1.10247	1.28681	1.27879	1.55283	1.24704	1.20272	1.17303	1.53787	1.21355	1.16195	1.31064	1.35023	1.56874	1.50304	1.58088	1.36618	1.41984	1.4497	1.42864	1.32902	1.4156	3.51885	1.40796	1.52482	1.41133	1.32793	1.38261	1.49905	1.36047	1.4937	1.3325	1.39519	1.5109	1.51524	1.39121	1.49905	1.37722	1.34365	1.40065	1.45727	1.35383	1.26318	1.4318	1.42426	1.35503	1.38469	1.30181	1.22551	1.82212	1.52061	1.34466	1.42955	1.33129	1.34581	1.24341	1.25707	1.43393	1.38563	1.41889	1.26318	1.23076	1.71609	1.406	1.37722	1.59121	1.82423	1.40162	1.35939	1.36715	1.48862	1.3705	1.33579	1.39519	1.93362	1.64869	1.75304	1.52275	1.38469	1.34581	1.34466	1.17158	1.45073	1.61697	1.60664	1.55082	1.14082	1.22427	1.23577	1.35939	1.38788	1.39966	1.22677	1.48862	1.32681	1.43068	1.36938	1.49588	1.35503	1.30181	1.31513	1.45627	1.39862	1.45627	1.46439	1.43838	1.39643	1.33013	1.23455	1.39003	1.73932	1.40162	1.4475	1.21489	2.13573	1.64762	1.66155	1.60045	1.52895	1.36715	1.13779	1.27147	1.64869	1.31747	1.34365	1.83703	2.7853	1.57773	1.45415	1.52061	1.43931	1.30727	1.39121	1.34365	1.22427	1.36499	1.38365	1.28352	1.45727	1.50406	1.54484	1.30836	1.34258	1.55982	1.2914	1.43297	2.66538	1.35819	1.43931	1.60973	1.87068	1.39519	1.33472	1.53477	1.46028	1.34132	1.42188	1.31166	1.39302	1.38261	1.32681	1.42312	1.39519	1.4318	1.36284
kdpA	1.06256	1.24591	1.35143	1.16336	1.27626	1.03159	1.2982	1.92307	1.33687	1.22301	1.24591	1.39409	1.1515	1.32793	1.36938	1.19223	1.1528	1.67955	1.05814	1.10692	1.64977	1.38563	1.8232	1.60664	1.66247	1.63465	1.79924	3.46749	1.26916	2.41704	1.33579	1.44536	1.13473	1.21489	1.37722	1.68652	1.47914	1.25707	1.10247	1.77142	1.35383	0.980483	0.974487	1.32793	1.69056	1.4864	1.76619	1.28111	1.16899	1.56255	1.32224	1.44227	1.41783	3.97825	1.41889	1.58708	1.28925	1.29702	1.30413	1.45821	1.36828	1.63362	1.20404	1.50797	1.33013	1.70779	1.21489	1.55867	1.2914	1.27262	1.05814	1.37949	1.29951	1.33358	1.52995	1.35613	1.14752	1.32224	1.17158	1.24828	2.0174	1.75702	1.31747	1.47393	0.769841	1.25088	1.05955	1.1264	1.51736	1.24591	1.52173	1.31166	1.27626	1.97662	1.46763	1.13959	1.7703	2.14014	1.36938	0.98358	1.09214	1.38563	1.45181	1.30181	1.17303	2.16341	1.89585	2.02471	1.52789	1.27147	1.24591	1.09794	1.34812	1.60973	1.69056	1.83477	1.80759	1.15918	1.30305	1.15027	1.15413	1.55576	1.29479	0.896187	1.5677	1.2383	1.48124	1.25441	1.58708	1.31513	1.59726	1.45181	1.36715	1.57987	1.59726	1.30616	1.56666	1.46439	1.22039	1.18645	1.4917	1.97662	1.43838	1.52173	1.04475	2.43424	1.9589	1.86758	1.81068	1.58813	1.64869	1.05682	1.24828	1.9419	1.46228	1.20693	2.00439	3.0985	1.68243	1.63898	1.41025	1.5428	1.28352	1.2383	1.24828	1.05538	1.15918	1.23963	1.20826	1.37621	1.28111	1.41677	1.1961	1.14752	1.33687	1.18791	1.39302	3.06131	0.774152	1.55576	1.86348	2.21526	1.32681	1.25707	1.8086	1.4832	1.06256	1.0862	1.24591	1.23577	1.34365	1.34812	1.39003	1.31278	1.29702	1.29357
kdpF	0.720029	0.712162	0.931186	0.720167	0.730518	0.763339	0.710721	1.26093	0.792821	0.796935	0.761471	0.854315	0.741084	0.798441	0.748174	0.737098	0.729246	1.17028	0.727985	0.7516	1.33687	0.802996	1.30727	1.14752	0.764006	0.917311	1.28463	3.21143	0.730776	1.86871	0.741535	0.935519	0.94267	0.793726	0.965651	1.262	0.71705	0.768199	0.713928	1.31868	0.736972	0.756361	0.731565	0.758803	1.26093	0.977607	1.21355	0.733676	0.732249	1.03468	0.755069	0.760379	0.726569	3.77844	0.756555	0.820253	0.766389	0.803487	0.854315	0.950068	0.772934	1.13473	0.734499	0.713928	0.871387	1.15918	0.817624	1.05388	0.727473	0.763548	0.746587	0.72485	0.77095	0.753976	0.921398	0.837141	0.732748	0.768775	0.743512	0.70905	1.54795	1.29586	0.742132	0.918538	0.732387	0.710579	0.700821	0.723365	0.85087	0.754168	0.847327	0.948809	0.743512	1.53377	0.736279	0.755069	1.33687	1.69347	0.734791	0.701759	0.731711	0.807341	0.756955	0.753262	0.864211	1.66052	1.50406	1.51197	0.81896	0.742885	0.727223	0.74687	0.743206	0.905754	1.1054	1.4156	1.17965	0.723082	0.737368	0.722424	0.707774	1.15786	0.770398	0.764654	0.905754	0.746414	0.79022	0.767708	0.952863	0.75578	0.927109	0.720958	0.876517	0.977607	1.03468	0.843198	0.715928	0.9024	0.747019	0.81097	0.871387	1.55479	0.817016	0.906903	0.76689	2.08795	1.56255	1.48124	1.27994	1.17825	1.11419	0.729386	0.749763	1.46028	0.793726	0.749253	1.50205	2.75258	0.904744	0.795095	0.992723	0.94267	0.778614	0.741084	0.758435	0.705586	0.723082	0.74572	0.712731	0.793726	0.71924	1.00934	0.718272	0.738257	0.754872	0.735303	0.75308	2.7853	0.739835	1.0672	1.39756	1.7906	0.756158	0.774438	1.22174	0.817624	0.715386	0.70937	0.756555	0.757137	0.775671	0.749589	0.833328	0.752308	0.854315	0.75086
ybfA	3.29761	3.309	3.34799	3.29466	3.3054	3.20381	3.32924	3.29101	3.34273	3.38724	3.32849	3.33426	3.28385	3.364	3.3018	3.309	3.25906	3.23574	3.12026	3.19191	3.36651	3.35396	3.45057	3.35862	3.26099	3.36651	3.40431	3.52201	3.25837	3.62491	3.61093	3.33143	3.41247	3.29241	3.25906	3.47369	3.27684	3.29241	3.29027	3.15169	3.37844	3.4773	3.35935	3.33651	3.48906	3.29831	3.2102	3.45315	3.31121	3.39845	3.33651	3.31848	3.20851	3.44446	3.20325	3.28098	3.35634	3.36003	3.44193	3.34577	3.32266	3.38647	3.3649	3.33967	3.09907	3.19254	3.31995	3.39201	3.32067	3.28529	3.40674	3.14	3.20793	3.25717	3.25406	3.33211	3.41755	3.41589	3.35029	3.39673	3.38647	3.26422	3.53619	3.32635	3.35634	3.37844	3.47545	3.38488	3.31777	3.30321	3.34799	3.34127	3.17711	3.27608	3.24191	3.28951	3.25269	3.31995	3.34871	3.35099	3.3495	3.34427	3.39673	3.30036	3.29027	3.18102	3.29466	3.21722	3.33276	3.31625	3.31705	3.32067	3.23574	3.40269	3.42103	3.44704	3.16695	3.23637	3.40105	3.32924	3.33211	3.3105	3.24005	3.23574	3.33066	3.43369	3.22961	3.23389	3.24512	3.30036	3.22309	3.33276	3.35634	3.4702	3.35241	3.32486	3.31413	3.3769	3.31197	3.37205	3.37768	3.37286	3.38488	3.37205	3.52919	3.41006	3.3649	3.18448	3.33426	3.32564	3.25837	3.23507	3.32704	3.3769	3.32776	3.33351	3.25471	3.29539	3.28166	3.23816	3.38896	3.32924	3.3769	3.41495	3.38488	3.39595	3.26489	3.16243	3.37768	3.43781	3.48456	3.32635	3.31413	3.15563	3.30321	3.27749	3.53506	3.71065	3.43107	3.51789	3.34349	3.38968	3.18273	3.30475	3.32067	3.41423	3.23131	3.40674	3.28529	3.32486	3.3054	3.34273	3.19676	3.25837	3.21425	3.26362
rhsC	0.777241	0.762141	0.728871	0.741374	0.739977	0.806169	0.760588	0.732627	0.762141	0.802996	0.753424	0.79022	0.743038	0.748347	0.88131	0.775671	0.856165	0.758435	0.932615	0.75359	0.918538	0.728114	0.76903	0.742437	0.917311	0.903616	0.841416	0.778945	0.782227	0.761676	0.741084	0.765893	0.750465	0.757571	0.778614	0.75308	0.783644	0.917311	0.727849	1.0211	0.736691	0.748871	0.807908	1.00183	0.765161	0.769293	0.746414	0.739127	0.742598	0.743653	0.738847	0.784446	0.76955	0.747655	0.777241	0.822219	0.764454	0.767991	0.737829	0.770107	0.814559	0.803487	0.765161	0.763788	0.804474	0.764227	0.784038	0.944305	0.824352	0.736972	0.848162	0.74379	0.903616	0.868159	0.745562	0.739423	0.76018	0.734081	0.75802	0.758237	0.968694	0.754683	0.766389	0.822219	0.746741	0.771771	0.747359	0.7538	0.807908	0.799972	0.739281	0.721767	0.759561	0.813393	0.751771	0.736563	0.739835	0.726837	0.758237	0.71451	0.885798	0.837941	0.800425	0.756955	0.760822	0.728114	0.743512	0.775086	0.776951	0.791445	0.75578	0.756361	0.964051	0.812149	0.771479	0.770618	1.02413	0.748174	0.727223	0.777241	0.742132	0.747999	0.804474	0.737524	0.977607	0.75578	0.754683	0.75086	0.820828	0.745562	0.774152	0.738847	0.782227	0.855256	0.797952	0.778258	0.817624	0.777241	0.941112	0.760588	0.755245	0.770398	0.749424	0.919863	0.778945	0.744753	0.802461	0.747192	0.771205	0.74396	0.781866	0.752108	0.765377	0.744111	0.798924	0.806169	0.81097	0.834108	0.774152	0.757335	0.735711	0.825097	0.744893	0.738105	0.830249	0.85087	0.746587	0.739559	0.853533	1.11968	0.894963	0.747999	0.765626	0.76903	0.7525	0.747655	0.746066	0.736691	0.772086	0.762141	0.812149	0.792821	1.11704	0.764006	0.777589	0.759171	0.782227	0.783644	0.763788	0.796508	0.771205	0.8019	0.761676	0.743512	0.757137	0.738567
ybfB	0.67446	0.680432	0.677552	0.68223	0.681709	0.681709	0.67446	0.679776	0.68223	0.679068	0.675589	0.662133	0.681069	0.678305	0.688545	0.677552	0.695494	0.697453	0.700173	0.700173	0.668279	0.668279	0.662133	0.668279	0.678305	0.689947	0.692434	0.704551	0.686213	0.688545	0.691902	0.679776	0.676612	0.681709	0.677552	0.678305	0.712602	0.697918	0.686634	0.699955	0.666041	0.703434	0.699285	0.701579	0.671917	0.662133	0.668279	0.662133	0.677552	0.679776	0.683813	0.676612	0.686213	0.678305	0.685754	0.675589	0.67446	0.668279	0.670337	0.679776	0.698642	0.671917	0.67446	0.676612	0.708571	0.690981	0.693598	0.693329	0.690981	0.679068	0.687017	0.676612	0.673144	0.670337	0.677552	0.671917	0.686213	0.673144	0.679068	0.668279	0.688204	0.678305	0.68783	0.685754	0.681709	0.683294	0.67446	0.673144	0.68275	0.687424	0.684329	0.670337	0.680432	0.685754	0.701032	0.693019	0.675589	0.673144	0.668279	0.662133	0.745904	0.683294	0.702901	0.685276	0.708571	0.679068	0.684329	0.68223	0.697453	0.673144	0.677552	0.673144	0.702901	0.70038	0.689631	0.700173	0.72837	0.683294	0.670337	0.675589	0.668279	0.680432	0.670337	0.681709	0.688545	0.677552	0.685754	0.686213	0.689947	0.686213	0.691281	0.685754	0.68783	0.68783	0.700582	0.688918	0.702337	0.70695	0.694704	0.693598	0.691902	0.698173	0.687424	0.691594	0.708571	0.671917	0.679068	0.666041	0.675589	0.679776	0.681709	0.671917	0.677552	0.678305	0.677552	0.67446	0.701963	0.691594	0.683813	0.678305	0.684329	0.685754	0.683294	0.684808	0.690619	0.666041	0.690619	0.687017	0.714639	0.694167	0.695248	0.685754	0.695776	0.68783	0.679776	0.671917	0.673144	0.676612	0.684329	0.686634	0.72875	0.691902	0.698873	0.70038	0.690981	0.67446	0.681069	0.677552	0.670337	0.677552	0.683813	0.662133	0.707605	0.679776	0.67446	0.675589
ybfO	0.786894	0.8019	0.768775	0.739423	0.743038	0.729655	0.82294	0.795554	0.802996	0.796508	0.779672	0.747999	0.852593	0.826487	0.806768	0.742598	0.722296	0.754683	0.773232	0.796935	0.740266	0.822219	0.776951	0.781866	0.722797	0.741535	0.7538	0.765161	0.763548	0.785639	0.763339	0.753424	0.81097	0.706232	0.84398	0.711746	0.75308	0.762394	0.800425	0.7309	0.740552	0.735055	0.815194	0.812762	0.730381	0.749763	0.794229	0.917311	0.761471	0.884599	0.804976	0.812762	0.712162	0.736837	0.734242	0.778945	0.796508	0.765377	0.779672	0.722296	0.768503	0.70038	0.701579	0.74379	0.754683	0.84398	0.770618	0.824352	0.827271	0.793726	0.935519	0.773858	0.840536	0.735055	0.741084	0.783329	0.700821	0.772363	0.791101	0.834108	0.758237	0.754872	0.76955	0.873434	0.69447	0.817624	0.829576	0.852593	0.758435	0.857005	0.771479	0.947326	0.740552	0.745235	0.759561	0.828117	0.778614	0.772363	0.804474	0.757137	0.764006	0.729878	0.756361	0.697233	0.722296	0.752308	0.749424	0.758435	0.746587	0.756761	0.748347	0.806169	0.741084	0.742598	0.726217	0.839654	0.750115	0.733811	0.95919	0.766389	0.76018	0.730001	0.751771	0.843198	0.760822	0.752671	0.764454	0.762645	0.742132	0.740266	0.739559	0.854315	0.740266	0.722424	0.722017	0.787753	0.736563	0.748695	0.727719	0.825852	0.782227	0.822219	0.755403	0.720958	0.735055	0.769841	0.728617	0.743512	0.819597	0.744111	0.753262	0.734242	0.785294	0.781866	0.800425	0.890111	0.841416	0.806169	0.736563	0.897387	0.756158	0.849068	0.745235	0.76689	1.10247	0.8019	0.76311	0.716919	0.74379	0.737239	0.815194	0.729512	0.778258	0.747999	0.722296	0.787753	1.1054	1.04353	0.834108	0.855256	0.784858	0.820828	0.738105	0.751204	0.732387	0.730243	0.805575	0.708571	0.830249	0.719518	0.739127	0.728245	0.763548	0.760588	0.803487	0.775961
ybfC	0.679068	0.679776	0.687424	0.711874	0.662133	0.705221	0.666041	0.675589	0.671917	0.673144	0.698873	0.680432	0.683294	0.718154	0.697453	0.689631	0.714937	0.671917	0.671917	0.69447	0.703817	0.711874	0.688204	0.679776	0.702545	0.710579	0.668279	0.67446	0.708571	0.677552	0.662133	0.678305	0.693329	0.673144	0.666041	0.693598	0.698642	0.713362	0.678305	0.673144	0.721202	0.693019	0.671917	0.71451	0.710426	0.70937	0.692729	0.711018	0.662133	0.709824	0.68223	0.671917	0.688918	0.692178	0.697233	0.701387	0.670337	0.675589	0.662133	0.689947	0.68275	0.701579	0.71202	0.673144	0.68223	0.685276	0.704897	0.689947	0.675589	0.74446	0.677552	0.671917	0.662133	0.742008	0.687017	0.668279	0.678305	0.702736	0.677552	0.666041	0.677552	0.662133	0.681069	0.751771	0.668279	0.676612	0.729878	0.676612	0.709215	0.662133	0.666041	0.693598	0.740407	0.707605	0.695776	0.710289	0.737653	0.697693	0.692178	0.694984	0.688545	0.714639	0.715519	0.677552	0.693598	0.676612	0.662133	0.688204	0.670337	0.666041	0.719374	0.675589	0.759768	0.670337	0.702901	0.699285	0.703618	0.68275	0.675589	0.698173	0.666041	0.755403	0.679776	0.685276	0.666041	0.675589	0.684808	0.668279	0.70659	0.685754	0.666041	0.706415	0.662133	0.68275	0.668279	0.708571	0.675589	0.720958	0.696246	0.758611	0.662133	0.668279	0.68275	0.718154	0.68783	0.696756	0.666041	0.737524	0.679776	0.662133	0.679776	0.69602	0.697453	0.671917	0.704189	0.679068	0.69602	0.687424	0.693329	0.725986	0.705221	0.708723	0.666041	0.681069	0.71014	0.717721	0.739977	0.69701	0.671917	0.722143	0.666041	0.676612	0.692729	0.666041	0.701387	0.666041	0.736143	0.741246	0.736279	0.720426	0.704723	0.688918	0.692434	0.71924	0.675589	0.712602	0.675589	0.695776	0.697233	0.701759	0.681709	0.683813	0.679068	0.743653	0.666041	0.678305
ybfQ	0.734923	0.705586	0.700173	0.708263	0.725986	0.709981	0.716778	0.71748	0.71479	0.718272	0.701579	0.705925	0.714353	0.71896	0.709981	0.719776	0.767991	0.7162	0.767991	0.746233	0.705221	0.691594	0.71131	0.705749	0.750675	0.743206	0.736424	0.74396	0.735055	0.738567	0.726103	0.71014	0.716349	0.71924	0.729878	0.719374	0.718272	0.749424	0.740266	0.780783	0.708723	0.740266	0.713512	0.793726	0.73517	0.704723	0.707445	0.703618	0.722424	0.715519	0.720687	0.722546	0.71924	0.7162	0.715649	0.718006	0.713792	0.692434	0.722296	0.707943	0.726329	0.706415	0.707108	0.724629	0.756955	0.759768	0.782577	0.735443	0.738257	0.71131	0.731839	0.715789	0.723223	0.713512	0.715386	0.713196	0.709528	0.708723	0.713362	0.718403	0.7267	0.742745	0.71509	0.724629	0.718547	0.720687	0.72055	0.708897	0.727849	0.720289	0.713792	0.695248	0.747019	0.75308	0.736691	0.737966	0.714076	0.704189	0.71202	0.687017	0.745562	0.7309	0.743206	0.717721	0.736424	0.725362	0.714076	0.723624	0.714353	0.727223	0.7256	0.733162	0.728494	0.71479	0.74446	0.741246	0.84398	0.75308	0.698873	0.701963	0.705749	0.722296	0.695494	0.707943	0.738257	0.71509	0.723867	0.709215	0.765893	0.739127	0.729512	0.724515	0.717607	0.746414	0.759171	0.720826	0.751047	0.758237	0.751392	0.70038	0.719638	0.741846	0.733023	0.737368	0.718154	0.713665	0.722945	0.707445	0.725845	0.718696	0.736691	0.717344	0.712439	0.708723	0.721344	0.710721	0.737829	0.712162	0.722797	0.719776	0.706415	0.730518	0.729128	0.734242	0.709824	0.714937	0.741084	0.728245	0.739835	0.797952	0.75597	0.726569	0.718006	0.739127	0.716071	0.709824	0.707108	0.712162	0.708571	0.701579	0.738847	0.764901	0.730001	0.722017	0.70842	0.708897	0.724248	0.713196	0.715519	0.706415	0.721624	0.710579	0.737239	0.742288	0.721889	0.717607
ybfL	0.754872	0.731296	0.733023	0.745235	0.776604	0.757335	0.742437	0.735443	0.758611	0.739423	0.74572	0.7525	0.727849	0.748871	0.737653	0.726837	0.817624	0.809735	0.836369	0.854315	0.73102	0.711165	0.716778	0.722797	0.763548	0.789295	0.761236	0.788537	0.78112	0.756761	0.74379	0.734499	0.875481	0.761676	0.852593	0.760822	0.784446	0.828117	0.747655	0.786507	0.729512	0.81896	0.81642	0.800425	0.741084	0.718696	0.742598	0.724629	0.771205	0.754168	0.758435	0.739423	0.814559	0.741374	0.7525	0.752865	0.840536	0.745235	0.759561	0.873434	0.98212	0.788164	0.731565	0.731977	0.808461	0.81097	0.877901	0.763548	0.809068	0.798924	0.81097	0.775086	0.751047	0.772363	0.747019	0.733555	0.747999	0.732748	0.724125	0.714353	0.885798	0.740552	0.784446	0.752108	0.743512	0.751392	0.760588	0.738847	0.733427	0.755403	0.756158	0.725362	0.844732	0.733555	0.784858	0.789759	0.736143	0.724975	0.859978	0.713196	0.856165	0.738409	0.786507	0.759561	0.778945	0.739281	0.745057	0.7387	0.762881	0.728114	0.824352	0.738567	0.834897	0.735443	0.739977	0.756761	0.956061	0.898747	0.729773	0.802461	0.738847	0.738409	0.731153	0.740266	0.813955	0.775671	0.77095	0.743653	0.861078	0.815856	0.754872	0.75802	0.790637	0.786894	0.774742	0.791101	0.917311	0.739559	0.750465	0.798924	0.773499	0.792373	0.747359	0.7525	0.781866	0.740823	0.735303	0.747838	0.74446	0.75359	0.745562	0.733676	0.751771	0.748347	0.742288	0.74396	0.756955	0.751047	0.737653	0.740407	0.736143	0.769841	0.745057	0.75597	0.814559	0.74396	0.8019	0.765893	0.817624	0.866257	0.833328	0.744589	0.783329	0.771479	0.741374	0.75359	0.736691	0.794229	0.731565	0.996963	0.876517	0.788913	0.811615	0.851699	0.733023	0.735055	0.748498	0.748871	0.753424	0.76689	0.754872	0.73289	0.776604	0.790637	0.754168	0.759561
ybfD	0.702337	0.701387	0.716778	0.702545	0.716919	0.701759	0.714076	0.704551	0.694704	0.714076	0.704551	0.714353	0.702163	0.698642	0.701032	0.704551	0.707605	0.756361	0.721344	0.704007	0.71705	0.69701	0.708571	0.681709	0.70937	0.712439	0.725091	0.711165	0.719086	0.71131	0.69909	0.701963	0.719374	0.707445	0.713362	0.69909	0.710878	0.723741	0.704897	0.714236	0.68275	0.698873	0.741535	0.703434	0.696756	0.684329	0.701759	0.692178	0.720029	0.721344	0.718154	0.715243	0.727985	0.697233	0.697693	0.697918	0.703618	0.70695	0.718006	0.697233	0.720289	0.693598	0.688204	0.707774	0.728617	0.711459	0.733811	0.736972	0.736279	0.715243	0.738257	0.733301	0.722666	0.691902	0.731565	0.70937	0.713665	0.721202	0.703434	0.716349	0.727599	0.702163	0.723994	0.70659	0.724975	0.71451	0.725481	0.716645	0.724515	0.725362	0.701387	0.701963	0.738988	0.71014	0.824352	0.724975	0.723498	0.698173	0.721767	0.733427	0.759356	0.695776	0.740823	0.70308	0.723994	0.712162	0.71479	0.703817	0.702163	0.713196	0.725845	0.69602	0.71784	0.718403	0.713928	0.734923	0.712731	0.721889	0.744589	0.698642	0.687017	0.703817	0.692434	0.707774	0.709824	0.722546	0.71705	0.707108	0.705061	0.71479	0.721889	0.705586	0.705221	0.729655	0.7267	0.699285	0.725716	0.732249	0.708263	0.71014	0.696503	0.712288	0.715789	0.710878	0.705586	0.691594	0.691594	0.683813	0.711459	0.707108	0.708897	0.695494	0.70695	0.699955	0.719638	0.723741	0.742885	0.709824	0.711165	0.705925	0.723082	0.721079	0.711874	0.714236	0.892308	0.762881	0.729655	0.720958	0.718006	0.782577	0.717344	0.704364	0.722945	0.726454	0.723624	0.724975	0.71896	0.732507	0.722945	0.829576	0.718006	0.735055	0.724248	0.703618	0.692729	0.702736	0.714639	0.69909	0.70308	0.696503	0.705925	0.700582	0.722546	0.727849	0.700582	0.698873
ybgA	2.92405	3.16243	3.08715	3.09723	3.27346	3.03271	3.16802	3.06074	3.09012	3.13939	3.11488	3.15277	3.09907	3.1798	3.0949	3.04911	3.01908	3.09134	2.91772	2.96531	3.15392	3.18794	3.24255	3.10308	3.01975	3.12736	3.15563	3.30682	3.08125	3.39758	3.57546	3.14706	3.25016	3.00729	2.9855	3.31919	3.09432	3.07948	3.06638	2.9647	3.08715	3.17875	3.07221	3.0306	3.35029	3.16802	2.98321	3.29241	3.05258	3.18102	3.08307	3.11718	2.95917	3.19727	2.88755	3.03271	3.37286	3.40356	3.46573	3.19131	3.1048	3.15334	3.08833	3.11604	2.95594	2.91824	3.15842	3.17875	3.119	3.08546	3.24897	2.91276	3.12736	3.08659	2.99444	3.12026	3.06698	3.05854	3.01484	3.14998	3.34202	3.05258	3.3148	3.15169	3.11367	3.14873	3.18215	3.1143	3.03117	3.05138	3.09072	3.16466	2.98209	2.93155	3.01908	3.03777	2.98657	3.0563	3.1026	3.11957	3.15842	3.12498	3.08424	3.1383	3.21541	2.86544	3.07819	3.00015	3.23637	3.10539	3.07819	3.0837	3.00836	3.05687	3.15959	3.18966	3.02291	3.02737	3.17768	3.15057	3.00783	2.99102	2.95243	3.09317	3.09317	3.17285	2.90082	3.05687	3.045	3.05502	2.89278	2.9815	3.14358	3.16923	3.1048	3.10653	3.09663	3.15115	3.09072	3.16986	3.22127	3.19676	3.23021	3.15733	3.48017	3.29831	3.1747	3.09663	3.13373	3.05797	3.04615	3.04272	3.01534	3.07048	2.9792	3.03946	3.0175	3.1406	3.08125	3.07948	3.19305	3.09723	3.17768	3.38079	3.12026	3.08307	3.00729	2.96758	3.13253	3.14114	3.15733	3.07402	3.1493	3.00619	3.10653	3.11488	3.20546	3.33211	3.12026	3.27156	3.08769	3.18621	2.98767	3.1448	3.04736	3.13195	2.94535	3.13602	3.09255	3.11189	3.0985	3.10712	2.92952	2.97651	2.95651	3.08068
phr	2.62966	2.77499	2.61049	2.69163	2.8881	2.7745	2.74118	2.68861	2.7122	2.735	2.74966	2.81349	2.69041	2.75135	2.74966	2.74284	2.67834	2.76048	2.54521	2.6223	2.77499	2.80787	2.81293	2.71152	2.64494	2.77852	2.71927	2.83499	2.72743	3.12371	3.212	2.75025	2.72798	2.60541	2.57976	2.97863	2.66761	2.68619	2.67901	2.58361	2.68496	2.83335	2.69638	2.7004	2.92458	2.69867	2.5474	2.83661	2.65734	2.70504	2.68919	2.68983	2.67901	2.65253	2.75258	2.7853	3.09432	3.05323	3.08186	2.9342	2.70207	2.74118	2.70752	2.7257	2.57381	2.5679	2.74178	2.75587	2.67192	2.67778	2.79821	2.58361	2.735	2.6502	2.60806	2.69406	2.64182	2.60918	2.67136	2.75079	2.82511	2.65504	2.81293	2.735	2.67533	2.70378	2.67594	2.70378	2.67366	2.69691	2.70096	2.77852	2.61537	2.48433	2.67594	2.67834	2.53439	2.69275	2.65561	2.7004	2.76999	2.68861	2.71512	2.74631	2.90031	2.68253	2.6958	2.70154	2.74912	2.6958	2.65311	2.66246	2.63705	2.62532	2.74749	2.83841	2.74232	2.70631	2.75753	2.74399	2.68919	2.58037	2.68437	2.74749	2.67901	2.70918	2.55296	2.7004	2.6431	2.72855	2.58872	2.55014	2.74516	2.77393	2.6235	2.72511	2.68313	2.72629	2.72222	2.74631	2.83164	2.7938	2.8262	2.74063	3.03725	2.83841	2.67073	2.71093	2.69804	2.68793	2.68081	2.55576	2.60407	2.68253	2.63402	2.70971	2.67073	2.75804	2.70207	2.76764	2.8124	2.7537	2.83556	2.98872	2.75135	2.7103	2.75135	2.76541	2.67594	2.68674	2.70631	2.72044	2.73898	2.62792	2.70566	2.71927	2.73438	2.85674	2.70504	2.79649	2.59957	2.76481	2.65253	2.77617	2.6211	2.74399	2.56381	2.7291	2.64494	2.6538	2.68015	2.69519	2.60806	2.60541	2.58548	2.66246
ybgH	2.72798	2.56593	2.82952	2.6725	2.64124	2.66363	2.6603	2.67834	2.65311	2.72743	2.59638	2.57976	2.64776	2.61607	2.60676	2.6431	2.63402	2.61414	2.64663	2.88145	2.59136	2.85241	2.75135	2.74631	2.70566	2.66827	2.67073	2.54801	2.78923	2.25204	2.54801	2.71927	2.92458	2.81849	2.92039	2.64494	2.53507	2.58611	2.66363	2.70752	2.78581	2.56117	2.66703	2.70259	2.76481	2.55791	2.56183	2.66647	2.72511	2.73792	2.7587	2.65561	3.51207	2.82895	2.8124	2.68619	2.79538	2.58301	2.65678	2.68253	2.61236	2.68015	2.69519	2.72275	2.11423	2.81634	2.77852	2.68313	2.66418	2.64182	2.27283	2.83275	2.66138	2.6725	2.73264	2.54165	2.65143	2.6389	2.75527	2.57976	2.63943	2.62844	2.42345	2.71984	2.83335	2.62844	2.69406	2.69459	2.75317	2.66703	2.62598	2.75477	2.78923	2.66246	2.69333	2.34258	2.92144	2.70154	2.7853	2.67477	2.58734	2.60864	2.69691	2.61359	2.64124	2.81028	2.80849	2.80849	2.62472	2.67778	2.78981	2.70378	2.78313	2.67136	2.68496	2.61985	2.45774	2.81134	2.70971	2.6813	2.79987	2.61359	2.83556	2.67533	2.6315	2.39466	2.88972	2.6315	2.58301	2.80042	2.79877	2.94535	2.68861	2.72222	2.70504	2.68437	2.7853	2.7837	2.87497	2.67073	2.37265	2.81849	2.60276	2.67834	2.68793	2.51282	2.68861	2.32173	2.50147	2.50971	2.67533	2.73207	2.89502	2.7103	2.7796	2.70378	2.66246	2.60806	2.65143	2.58037	2.61731	2.72454	2.62284	2.56381	2.79268	2.71866	2.65561	2.6223	2.69406	2.45774	2.60022	2.35887	2.6205	2.56312	2.43867	2.58177	2.77393	2.87604	2.90188	2.801	2.90413	2.64124	3.36651	2.64721	2.6334	2.6273	3.43947	2.65967	2.68253	2.64776	2.72156	2.72395	2.69107	2.64182	2.58301	2.72971
ybgI	3.19191	3.12914	3.19503	3.2109	3.28675	3.17711	3.33351	3.29539	3.31919	3.23197	3.27608	3.30968	3.27407	3.22187	3.28951	3.24005	3.14	3.28529	3.0985	3.15842	3.22492	3.25406	3.19131	3.29387	3.19191	3.29466	3.29101	3.45315	3.15277	3.25658	3.32067	3.22727	3.02676	3.13135	3.24378	2.97973	3.27608	3.26816	3.279	3.17108	3.1448	3.27973	3.31548	3.30321	3.11367	3.11367	3.15115	3.12972	3.24005	3.15277	3.22309	3.2131	3.20022	3.11367	3.32849	3.31345	3.38237	3.364	3.32564	3.4227	3.29241	3.14998	3.29387	3.18621	3.3127	3.14417	3.13887	3.22437	3.27088	3.19969	3.37994	3.17822	3.1493	3.25589	3.21485	3.28243	3.29615	3.32266	3.29539	3.31995	3.47819	3.27608	3.36902	3.27749	3.16863	3.22492	3.16069	3.24255	3.24648	3.30611	3.35029	3.27467	3.21259	3.31197	3.21722	3.32776	3.12026	3.07768	3.26362	3.30475	3.27156	3.25529	3.29101	3.23197	3.309	3.32564	3.24005	3.25971	3.23332	3.27684	3.2388	3.24131	3.1798	3.33729	3.3011	3.19969	3.07108	3.02084	3.18327	3.10951	3.21597	3.21425	3.26816	3.19021	3.30395	3.28951	3.15446	3.22961	3.26422	3.14998	3.15169	3.13434	3.28166	3.2388	3.20667	3.24897	3.28243	3.26099	3.10712	3.30395	3.36156	3.3011	3.34127	3.28316	3.13656	3.364	3.22014	3.14765	3.30475	3.27218	3.23021	3.08481	3.16466	3.30321	3.16181	3.20546	3.27346	3.28951	3.25529	3.25136	3.2917	3.25332	3.32564	3.29761	3.24313	3.21834	3.24005	3.28602	3.22127	3.34799	3.32924	3.32337	3.3148	3.21597	3.32486	3.30036	3.3018	3.21143	3.26165	3.16923	3.24774	3.31995	3.19623	3.27684	3.13887	3.27467	3.17582	3.31345	3.22961	3.23694	3.25016	3.22549	3.19623	3.28529	3.23574	3.20793
ybgJ	2.90031	2.80455	2.84323	2.91938	2.93956	2.96413	3.06514	2.97481	2.99495	2.95415	2.92626	3.06698	2.94192	2.91114	2.95243	2.90953	2.85565	2.95709	2.79649	2.82461	2.91772	2.93155	2.85139	2.95535	2.93851	2.98032	2.96531	3.12972	2.83499	2.94301	3.03564	2.9436	2.76048	2.8881	2.96872	2.73844	2.95651	2.93059	2.9576	2.87809	2.8918	2.9871	2.97254	2.97759	2.84815	2.86065	2.85025	2.81186	2.91222	2.87399	2.91659	2.92793	2.94649	2.84005	3.05022	3.06757	3.06016	3.02566	2.96531	3.15169	2.97594	2.85343	2.92793	2.89076	2.98767	2.83499	2.84701	2.89029	2.95415	2.93956	3.04736	2.91938	2.85078	2.92573	2.90413	2.98432	3.01055	3.01908	2.93691	2.97759	3.07768	3.01908	3.00836	3.00503	2.8697	2.93578	2.8697	2.96872	2.96029	2.98989	3.02954	2.93903	2.92519	3.01272	2.90135	3.0143	2.89447	2.80905	2.93473	2.99377	2.88918	2.93525	2.9342	2.94535	3.06638	3.07529	3.00071	3.05741	2.92851	2.97704	2.95303	2.99045	2.9436	3.00398	2.92952	2.9496	2.85398	2.84591	2.8361	2.81458	2.9311	2.88588	2.91323	2.9342	2.96413	2.92952	2.88645	2.93691	2.97481	2.88755	2.86756	2.90845	2.938	2.90793	2.87704	2.96872	2.95807	2.94594	2.81902	3.03215	3.03391	2.97034	3.02025	2.98032	2.86214	3.06131	2.91772	2.7745	2.96364	2.94911	2.97254	2.83781	2.85025	2.96248	2.86867	2.91938	3.05198	3.04736	2.9871	2.96645	2.98032	2.92851	2.9871	3.00619	2.9486	2.97594	2.9536	3.05022	2.89333	2.99846	2.97481	3.01484	2.97973	2.87497	3.01908	3.01108	3.01108	2.92851	2.95651	2.96084	2.9486	2.99265	2.92095	2.98767	2.81458	2.98093	2.88308	2.99616	2.95535	2.92458	2.95303	2.91166	2.9792	2.9855	2.98321	2.92901
ybgK	3.03668	2.96306	2.9871	3.06514	3.09907	3.14706	3.16986	3.08307	3.10712	3.07647	3.0985	3.20381	3.09012	3.045	3.1048	3.05957	2.99265	3.10207	2.9448	3.03502	3.04108	3.06465	2.97815	3.0747	3.02456	3.1406	3.12795	3.25529	3.04004	3.02622	3.20209	3.13716	3.0175	3.0538	3.07948	2.90686	3.1059	3.08546	3.11068	3.01327	2.97422	3.14417	3.10367	3.11957	2.96364	3.02408	2.96531	2.99616	3.08659	3.01585	3.04004	3.05198	3.06638	2.86264	3.12851	3.18102	3.05797	3.15563	3.09072	3.31548	3.12616	2.98093	3.05957	3.0143	3.02791	2.96531	3.02238	3.13027	3.08068	3.02084	3.17582	3.05741	3.00562	3.06291	3.03005	3.14114	3.13195	3.09012	3.08307	3.10769	3.22377	3.16017	3.14706	3.14114	2.98989	3.045	2.98321	3.08244	3.08769	3.1493	3.17822	3.04851	3.09012	3.17582	3.06816	3.13487	3.0538	2.98607	3.09789	3.11068	3.09723	3.08186	3.05138	3.0747	3.30611	3.23332	3.17167	3.2109	3.06929	3.08244	3.05957	3.07285	3.03333	3.1059	3.09602	3.03564	2.94649	2.90686	2.95651	2.94015	3.07048	3.02676	3.05797	3.02456	3.11068	3.04788	3.00674	3.04615	3.09255	3.01484	2.99666	2.99265	3.07884	3.05022	3.03777	3.08546	3.10153	3.09072	2.97422	3.20611	3.22187	3.07585	3.14417	3.09317	3.00619	3.19969	3.03166	2.90793	3.06816	3.05022	3.10367	2.97367	3.02351	3.1059	2.9916	3.07163	3.08481	3.13085	3.11189	3.10308	3.119	3.06016	3.10653	3.12434	2.99792	3.01635	3.10153	3.13373	3.01168	3.09255	3.09723	3.1406	3.12026	3.03005	3.14539	3.17768	3.09432	3.00729	3.03725	3.0306	3.07768	3.12616	3.07884	3.14813	2.94301	3.086	3.01805	3.11135	3.08307	3.09376	3.09134	3.09376	3.05441	3.12318	3.08481	3.06465
ybgL	3.1143	2.96594	2.98767	3.03215	3.10092	3.19305	3.13602	3.05566	3.11189	3.10367	3.08769	3.20667	3.16354	3.09972	3.13253	3.16637	2.99045	3.05741	2.97422	3.08546	3.17929	3.07163	3.02566	3.11718	3.01377	3.10769	3.07705	3.16923	3.04968	3.03564	3.15563	3.08125	3.17929	3.08186	3.08307	2.98321	3.13546	3.11367	3.10092	3.03725	3.06291	3.12192	3.08125	3.05323	3.08948	3.04911	2.97651	3.11659	3.10153	3.08424	3.0985	3.09134	3.18395	2.95243	3.25971	3.24897	3.13317	3.15057	3.08125	3.33573	3.12556	3.02791	3.11838	3.0949	3.02351	2.98989	3.06243	3.16523	3.13939	3.13716	3.16408	3.14765	3.09972	3.16802	3.06816	3.18966	3.18273	3.13027	3.12371	3.16986	3.06638	3.19372	3.02566	3.05797	3.01694	3.0538	2.94805	3.04383	3.07285	3.09723	3.12137	3.05258	3.14358	3.20736	3.08769	3.17048	3.22309	3.1493	3.17929	3.22727	3.25204	3.09907	3.09012	3.06698	3.54908	3.34127	3.2629	3.31345	3.15392	3.12192	3.12192	3.11718	3.05198	3.07585	3.09317	3.05022	3.12318	3.07342	2.9815	2.93006	3.15223	3.03668	3.08659	3.01635	3.04851	3.04108	2.98432	3.07705	3.08186	3.01222	2.94247	3.00503	3.07819	3.05502	3.02676	3.04968	3.06186	3.05908	2.96248	3.16637	3.27467	3.10308	3.14291	3.09072	3.02737	3.21776	3.09376	2.93059	3.09317	3.10894	3.19784	3.00562	3.08307	3.11367	3.01856	3.06698	3.212	3.20081	3.14873	3.14813	3.15277	3.06816	3.12498	3.07108	3.07048	3.09432	3.20151	3.19676	2.99967	3.05957	3.07108	3.14539	3.16802	3.10539	3.15277	3.20489	3.08186	2.97034	3.0563	3.01635	3.1048	3.17875	3.15115	3.14765	2.94805	3.04056	3.02566	3.07342	3.0985	3.07048	3.1143	3.08186	3.17711	3.1417	3.1178	3.07819
nei	2.49705	2.39466	2.57836	2.49251	2.48714	2.63526	2.52196	2.59265	2.48139	2.52568	2.51816	2.53728	2.47901	2.43717	2.50516	2.5205	2.50814	2.37599	2.45996	2.53152	2.4081	2.40491	2.44536	2.44536	2.42191	2.5474	2.49559	2.30033	2.23485	2.28738	2.48952	2.55507	2.96758	2.68983	2.57247	2.57836	2.55984	2.54165	2.53584	2.57186	2.47817	2.43717	2.48204	2.49482	2.31596	2.48204	2.19641	2.49409	2.49409	2.51446	2.49935	2.49037	2.46382	2.1582	2.55092	2.54867	2.32842	2.43052	2.34258	2.44029	2.50009	2.42978	2.47817	2.52273	2.17747	2.4585	2.48139	2.59074	2.49482	2.51194	2.50293	2.63828	2.43941	2.47817	2.37599	2.45996	2.55791	2.23485	2.40411	2.46458	2.32842	2.53439	2.33933	2.49627	2.46458	2.52568	2.42266	2.5977	2.5205	2.48059	2.49482	2.51282	2.58037	2.61359	2.48714	2.60407	2.72629	2.73613	2.62663	2.6431	2.47	2.49108	2.45397	2.45774	2.60746	2.58361	2.59136	2.60473	2.52715	2.49627	2.49772	2.48575	2.44924	2.46306	2.47284	2.42658	2.48433	2.51446	2.3777	2.41868	2.68674	2.45074	2.58301	2.57836	2.49559	2.39385	2.58611	2.48433	2.51739	2.4312	2.51739	2.58807	2.49409	2.43867	2.50892	2.45626	2.53946	2.50598	2.44692	2.5679	2.56183	2.48575	2.47148	2.45557	2.35231	2.49627	2.39155	2.20791	2.48714	2.4767	2.53946	2.54801	2.41785	2.47	2.44924	2.49848	2.45475	2.45231	2.54375	2.5152	2.52196	2.5152	2.56659	2.40491	2.44615	2.55152	2.5205	2.52273	2.43578	2.43578	2.46621	2.48797	2.51667	2.4798	2.45996	2.53232	2.36369	2.45475	2.53654	2.47	2.52119	2.49482	2.50221	2.52196	2.38564	2.48646	2.50739	2.48139	2.46227	2.4798	2.41467	2.51591	2.49482	2.53507	2.53302	2.50739
abrB	2.03147	2.02471	1.8143	1.98049	1.80657	1.95006	1.72687	1.98995	2.07678	2.05885	2.00344	1.95398	2.01275	2.01374	1.97759	1.93042	1.89278	1.82423	1.86129	1.86648	2.02471	1.89278	2.13292	2.01275	1.87487	1.95398	1.89811	1.74582	2.00043	1.79493	1.89811	2.03714	2.19476	2.09719	2.14975	2.05324	1.98334	1.91275	2.06524	1.86026	2.20628	1.82736	1.97085	2.00439	1.8143	1.92307	1.72786	1.90427	1.92099	1.9158	1.90535	1.94792	2.32439	1.99452	2.14724	2.03147	1.81866	1.72095	1.7736	1.89475	2.0514	1.92708	2.03252	2.01837	1.82212	1.81985	1.92397	1.87175	2.01936	2.00344	1.94087	1.93158	1.95398	1.96197	1.88951	1.9699	2.25032	2.12159	2.0617	1.96294	1.87815	1.98901	1.79493	1.92397	1.93158	1.90856	1.97759	1.95504	2.07493	2.00719	1.9589	1.9995	2.09458	1.86871	1.88381	1.94283	2.07402	2.03252	2.08795	1.99372	1.87815	2.09458	2.08162	1.98703	1.75913	2.02963	2.04774	2.08249	1.96706	1.98609	2.08162	2.00719	1.99188	2.01081	2.04955	2.08072	1.89165	2.28021	1.90856	2.12071	2.22812	2.03252	1.97759	1.86348	1.86871	1.73725	1.89811	1.80557	1.9158	1.78954	1.93479	1.93595	1.98246	1.99188	2.1234	2.02218	1.98703	1.95789	2.03714	1.89689	1.92923	2.01837	1.94588	1.98703	1.85359	1.87593	2.00802	1.77142	1.94792	2.01651	1.92397	1.88495	2.02471	2.0617	2.1565	1.90535	2.02218	1.84578	1.87068	1.89689	1.92923	2.00889	1.95093	1.77246	2.06434	1.97854	2.03147	2.00043	2.08621	2.20791	2.08892	1.99538	1.99083	1.89689	1.90639	1.87924	1.98049	2.25832	2.23974	2.15384	2.12436	1.95006	2.06832	1.92499	1.93042	2.00632	2.15306	1.968	1.9995	2.01081	2.02864	1.9995	1.99188	1.95186	1.95504	1.93042
ybgO	1.61388	1.28229	1.55775	1.42649	1.42747	1.42747	1.46975	1.45727	1.38469	1.44122	1.48011	1.53089	1.46128	1.46657	1.39409	1.32793	1.50406	1.45522	1.39212	1.33687	1.43838	1.45291	1.35383	1.43297	1.31278	1.4403	1.41783	1.43838	1.36047	1.15413	1.53377	1.34812	1.88495	1.49691	1.5428	1.44122	1.55576	1.38154	1.36938	1.30511	1.46439	1.42547	1.47715	1.39302	1.4156	1.59519	1.37835	1.4864	1.58612	1.42649	1.50304	1.46228	1.26318	1.40065	1.36499	1.34365	1.38563	1.51736	1.46028	1.38261	1.54078	1.51638	1.41133	1.4917	1.5419	1.38261	1.50205	1.45931	1.62318	1.45727	1.52061	1.4937	1.34365	1.45931	1.58399	1.47174	1.43068	1.39862	1.49262	1.4318	1.52173	1.31513	1.45181	1.46128	1.47288	1.47079	1.38563	1.53686	1.45415	1.4028	1.39643	1.40065	1.48862	1.52061	1.39302	1.55183	1.34688	1.61592	1.38154	1.45931	1.61487	1.4822	1.30073	1.42093	1.56359	1.20129	1.25197	1.23963	1.45931	1.49262	1.57268	1.47174	1.46975	1.4028	1.46868	1.37404	1.41358	1.29241	1.29357	1.42547	1.39121	1.48124	1.57573	1.38563	1.43838	1.70266	1.53089	1.50304	1.45291	1.41133	1.35023	1.32334	1.35613	1.33472	1.39212	1.48533	1.3705	1.34466	1.34907	1.44122	1.39212	1.36828	1.51736	1.25319	1.53787	1.5109	1.46763	1.45522	1.47492	1.54795	1.40162	1.46868	1.43503	1.38051	1.42547	1.57773	1.40796	1.63258	1.57671	1.42955	1.48124	1.3572	1.41025	1.48425	1.4475	1.4655	1.41025	1.34031	1.48011	1.46128	1.51953	1.47615	1.5428	1.37404	1.53183	1.5269	1.4126	1.45931	1.52895	1.47393	1.44536	1.45522	1.4126	1.36154	1.41783	1.50513	1.52587	1.43726	1.5269	1.47288	1.62637	1.47492	1.44122	1.63258	1.56075	1.43619
ybgP	1.53787	1.58399	1.55479	1.59317	1.58813	1.76408	1.63799	1.63799	1.52895	1.53574	1.55387	1.56976	1.56874	1.58193	1.53883	1.59219	1.59317	1.58908	1.50898	1.61487	1.60045	1.55183	1.50513	1.56162	1.53377	1.49067	1.52275	1.51638	1.48425	1.40489	1.55982	1.5109	1.89811	1.59003	1.53477	1.59832	1.55775	1.5428	1.57164	1.62637	1.5428	1.52482	1.61804	1.53686	1.59726	1.59003	1.49905	1.58399	1.53183	1.67459	1.55867	1.53883	1.47174	1.56075	1.5238	1.46975	1.54078	1.49588	1.52275	1.41025	1.60254	1.52173	1.54892	1.54375	1.60772	1.51638	1.54703	1.54594	1.59726	1.55982	1.6508	1.56666	1.51313	1.53989	1.53787	1.56255	1.5677	1.54703	1.64652	1.57573	1.45821	1.49794	1.54375	1.52995	1.61168	1.54703	1.61487	1.62945	1.50406	1.55479	1.46975	1.55775	1.55387	1.5677	1.56162	1.51736	1.57987	1.70266	1.58193	1.52789	1.60868	1.46975	1.46439	1.4864	1.55664	1.44536	1.50096	1.47288	1.48533	1.59219	1.57773	1.60973	1.50406	1.51736	1.56666	1.58813	1.5419	1.4655	1.57671	1.63898	1.56874	1.58306	1.68243	1.5498	1.53089	1.56459	1.64108	1.55867	1.65831	1.57881	1.57881	1.65937	1.52275	1.52173	1.51313	1.59219	1.47492	1.5498	1.57359	1.51638	1.52173	1.54795	1.56075	1.52275	1.49262	1.56564	1.59519	1.50996	1.51417	1.49997	1.4917	1.50513	1.51524	1.53989	1.6108	1.57077	1.56666	1.49691	1.55867	1.59121	1.53477	1.57077	1.61274	1.55283	1.51736	1.58399	1.52482	1.53377	1.55982	1.56874	1.60154	1.49905	1.59121	1.51524	1.54892	1.5677	1.48533	1.64449	1.60358	1.62028	1.52482	1.5498	1.57077	1.53787	1.54484	1.60358	1.57881	1.59937	1.5677	1.59519	1.5269	1.63148	1.47715	1.51197	1.53477	1.49997
ybgQ	1.02996	1.04202	1.1488	1.03909	1.12097	1.15786	1.27763	1.1961	0.913223	1.17028	1.0878	0.968694	1.07777	1.39966	1.14473	1.18936	1.04786	1.00934	1.20404	1.01368	1.00341	1.1515	1.28352	0.908132	0.780368	0.968694	1.03159	0.941112	1.24828	0.996963	1.17549	1.13779	1.31868	1.14473	1.11837	1.10392	1.0211	1.14082	1.20693	1.22677	1.22174	1.01221	0.817624	0.94267	0.966982	1.16472	1.14473	0.815856	1.13062	1.21239	1.07205	1.02581	1.13629	0.989617	1.19472	1.20404	1.12775	1.22677	1.07481	1.00934	1.1126	1.05814	0.962474	1.15027	1.23577	1.22174	1.10992	1.14223	1.1054	0.978977	1.16336	1.0896	1.43503	1.09343	1.04919	1.12097	1.21099	1.12097	1.37835	1.04786	1.19472	1.11419	1.0878	1.2281	1.30073	1.25707	1.0064	0.964051	0.968694	0.936989	0.843198	0.941112	1.40698	1.04065	1.0211	0.909347	0.932615	1.19472	1.05682	1.16618	0.804976	1.04628	0.864211	1.09214	1.15027	1.0762	1.25319	1.11555	1.25441	1.08343	1.11837	1.22174	0.947326	1.0211	1.02735	0.758237	0.911958	0.877901	0.94267	1.10392	1.25197	1.14752	1.0878	1.03909	1.16472	1.1515	1.05682	1.15413	1.11704	1.3325	1.06553	1.38051	1.09096	1.1126	1.14473	1.02581	1.30511	1.09641	1.12775	1.14223	1.1567	1.42093	1.11704	0.829576	0.986495	1.27879	1.31166	1.03759	1.08067	1.015	1.28463	1.11555	1.0226	0.834897	1.12097	1.19881	1.0762	1.13193	1.20533	0.92434	1.04628	1.08476	1.02581	1.03321	1.17028	1.11704	1.0064	1.24591	1.16472	1.16899	1.21239	1.06553	1.07053	1.20129	1.11837	0.869139	1.19223	1.10097	1.10392	0.807908	1.20957	1.10992	1.23692	1.21901	1.1567	1.01955	0.842309	1.04919	1.10247	1.06421	1.11704	0.932615	0.962474	1.11119	1.01074	0.998508
ybgD	0.921398	1.00496	0.855256	1.1054	1.07777	1.0792	0.791879	1.17028	1.08194	1.0878	1.0689	1.07481	0.966982	0.840536	1.03759	1.20129	1.05814	1.04353	1.17825	1.00341	0.973029	1.015	1.06421	0.94267	1.08067	1.03909	0.812149	1.11968	1.12097	0.736691	1.04202	1.0362	1.39643	1.11704	1.34466	1.04628	1.07053	0.968694	1.11555	1.16761	0.964051	0.866257	1.10692	1.0762	1.14082	1.18497	0.980483	0.985109	1.04786	1.0734	1.06421	0.986495	1.30181	1.10097	0.947326	1.00934	0.862107	0.97162	0.845602	1.03759	1.20272	0.925642	0.92434	1.0226	1.07205	0.947326	1.28352	0.871387	1.03159	1.1528	0.876517	0.863143	1.25088	1.01368	1.12097	1.16618	0.883445	1.15027	1.17028	1.12775	0.98212	0.956061	1.01074	1.015	0.863143	0.936989	1.18936	0.867194	0.99553	1.10392	1.01955	1.02875	1.25441	1.1264	0.950068	0.974487	0.980483	1.0862	0.901333	0.815856	1.32452	1.1515	1.03759	1.04065	1.21636	0.929808	1.05221	0.978977	1.01955	0.977607	0.91057	1.18791	1.19339	1.10692	1.18112	1.13335	1.23076	0.775343	1.10692	1.23076	1.15786	1.0164	0.922762	1.06553	1.10097	1.12373	1.12511	1.11555	1.17423	0.81896	1.16472	0.877901	1.0672	1.17549	1.09494	0.884599	1.1528	0.785639	1.18791	1.16899	1.06102	0.97162	0.956061	1.0878	0.908132	0.99553	0.996963	1.20533	1.0734	1.06421	0.806768	1.18497	1.11555	0.960984	1.03159	0.922762	1.06256	1.08343	0.905754	1.13335	0.844732	0.834897	1.04065	0.835633	1.16761	0.805575	1.03321	0.951352	1.23326	1.10247	1.14752	1.17825	0.97619	0.932615	0.964051	1.07481	1.39643	1.30955	1.10992	1.06421	1.10692	0.97619	1.10392	0.91057	0.951352	1.07481	1.13062	1.02581	1.00183	0.994163	1.15413	1.03159	1.15543	1.07205	1.13629	0.977607
gltA	3.92121	3.96399	3.78246	3.93597	3.78639	4.02465	3.74593	3.72254	4.01923	3.88476	3.97825	4.05808	4.00546	3.93391	4.04435	3.91759	3.98252	4.03008	4.03008	3.89272	3.90074	3.98754	4.0665	4.04435	3.88623	3.91759	3.85199	3.87178	3.85674	4.1401	3.80711	3.96621	3.91067	3.96399	3.97602	3.7184	3.95339	3.96399	4.03846	3.99736	3.61419	3.72907	4.04701	4.04969	3.8402	3.82017	3.71971	3.77961	3.88931	3.89272	3.97825	3.85674	3.84314	3.85043	3.90558	3.95534	3.78639	3.87321	3.82634	3.69837	4.11339	3.92502	3.91423	3.92294	4.04435	3.92294	3.92502	3.93234	4.05538	3.90914	3.87833	3.87178	3.97825	3.94725	4.01092	4.06958	3.91067	4.09847	3.95755	3.93391	3.83717	4.04701	3.93039	3.98985	3.83717	3.81598	3.96621	3.80299	4.0002	4.02168	4.04701	3.85514	4.20446	3.99244	3.95339	4.0274	3.89093	3.91423	3.82322	3.86169	3.97825	4.02465	4.04969	4.0274	3.83098	3.92502	3.93234	3.96399	3.98985	3.9377	4.00282	4.02168	3.91933	3.94926	4.08456	4.0525	3.89093	4.04143	3.95974	4.01092	4.03846	3.95339	3.82176	3.85366	3.91423	4.06372	3.7647	4.04701	4.10476	3.66089	3.85514	3.64424	3.90914	3.96865	3.96865	4.00282	4.03568	4.0274	4.01655	4.01092	3.96399	3.92121	3.92502	3.98754	3.79493	3.91423	3.86323	4.22351	4.13442	4.11958	3.91933	3.73819	3.88159	3.91601	3.93391	3.89793	3.87833	3.80437	3.90074	3.92856	3.85514	3.87661	3.96621	3.82176	3.97825	3.88159	3.85674	3.91601	4.06958	4.19849	4.04969	4.11339	4.1281	3.95755	4.1018	4.01092	4.10756	4.10476	4.04701	3.98985	4.01923	3.91423	3.99736	3.95124	3.88159	4.03568	3.98985	4.08729	3.94535	3.96865	3.98754	3.91759	3.99244	4.04969	4.13137	3.95534
sdhC	3.86495	4.03568	3.73169	3.91933	3.69206	3.99493	3.63759	3.44704	3.88931	3.77556	3.94136	3.87012	3.9377	3.88159	3.9804	3.88623	3.99493	3.93234	4.09287	3.89946	3.73819	3.94347	3.96865	3.87833	3.68227	3.75944	3.63649	3.54613	3.89946	3.21369	3.3011	3.90074	3.69465	3.94535	3.94926	3.82478	3.88159	3.87833	4.00798	3.95124	3.48456	3.42678	3.8878	3.95124	3.7729	3.67771	3.55318	3.67094	3.78778	3.78246	3.83098	3.73308	3.8402	3.67094	3.86323	3.86666	3.6058	3.71313	3.71708	3.6476	4.03846	3.91245	3.77556	3.96865	3.89615	3.94926	3.93039	3.78778	3.90074	3.86666	3.72254	3.89615	4.04969	3.91245	3.95534	3.85826	3.71971	3.9804	3.70423	3.72642	3.1984	3.93597	3.46205	3.84605	3.82017	3.69335	3.94347	3.65729	3.93597	3.93039	3.89615	3.85199	4.07514	3.72515	3.92673	3.84167	3.87012	3.93039	3.79063	3.5052	3.95534	3.9377	3.93946	3.99736	3.74593	3.83572	3.81442	3.87833	3.90558	3.89458	3.93039	3.93234	3.91423	3.67888	3.90249	3.80154	3.7729	3.87661	3.87833	4.06958	3.99493	3.59367	3.74463	3.83717	3.73039	3.78639	3.7184	4.02465	4.0002	3.63882	3.88476	3.60677	3.81598	3.84314	3.87012	3.93946	3.91601	3.9377	4.13137	3.88931	3.74593	3.75417	3.72642	3.82478	3.75417	3.50623	3.81729	4.19132	3.94926	3.92856	3.85826	3.75164	3.88326	3.81871	3.98754	3.85674	3.62491	3.60774	3.79868	3.87504	3.68714	3.78106	3.71451	3.70305	3.9709	3.87504	3.81295	3.95974	3.95339	3.92294	3.78246	3.94347	4.01923	3.8058	3.95534	3.88931	3.9709	3.75944	3.88326	4.02465	3.90074	3.76597	4.03568	3.80154	3.94535	3.98507	4.05808	3.98985	3.90914	3.91933	3.94136	3.84751	3.95339	3.99736	4.04701	3.91067
sdhD	3.7344	3.77426	3.47545	3.72105	3.45489	3.76071	3.43696	3.21259	3.67423	3.54011	3.71971	3.62388	3.72254	3.64862	3.73689	3.6465	3.74593	3.67658	3.84751	3.64979	3.45841	3.69707	3.7647	3.71451	3.4666	3.50321	3.37916	3.33351	3.65624	2.91377	3.05502	3.69335	3.43868	3.75816	3.80154	3.58769	3.63431	3.62269	3.76881	3.75283	3.27287	3.18726	3.68455	3.78515	3.53913	3.49087	3.35324	3.43781	3.5573	3.5573	3.627	3.51885	3.63325	3.43369	3.66982	3.69206	3.33729	3.49356	3.49184	3.44704	3.86666	3.64979	3.55416	3.73689	3.68585	3.72105	3.65305	3.52509	3.68455	3.60169	3.47642	3.67201	3.79347	3.67094	3.74878	3.66309	3.56757	3.82322	3.51591	3.53818	2.94192	3.77143	3.22961	3.5927	3.59367	3.44786	3.7184	3.43027	3.68353	3.68455	3.63649	3.60169	3.87321	3.44282	3.68227	3.59179	3.62168	3.66191	3.51979	3.29898	3.70927	3.77012	3.75027	3.81442	3.45929	3.53619	3.52095	3.627	3.64862	3.68828	3.7647	3.74463	3.73819	3.48724	3.68105	3.58253	3.53619	3.61311	3.68952	3.91067	3.78385	3.32129	3.49087	3.63536	3.46928	3.5052	3.4412	3.74332	3.77961	3.37139	3.66877	3.33651	3.53723	3.62053	3.64214	3.75684	3.69206	3.69071	3.93234	3.65413	3.52409	3.50623	3.47184	3.61725	3.55416	3.27346	3.61419	3.97825	3.75283	3.74878	3.62053	3.53723	3.66191	3.61938	3.83098	3.64424	3.3769	3.30245	3.58045	3.6677	3.44193	3.52509	3.47283	3.45144	3.83257	3.66534	3.59367	3.7392	3.72515	3.7344	3.58769	3.72387	3.78639	3.58354	3.73819	3.66309	3.79618	3.60476	3.75816	3.8402	3.68714	3.5003	3.78106	3.57751	3.72105	3.76213	3.90914	3.82478	3.69837	3.69589	3.75944	3.64214	3.76213	3.78639	3.82956	3.69071
sdhA	3.69465	3.7392	3.426	3.6476	3.44193	3.75417	3.43369	3.24958	3.67544	3.47545	3.62815	3.57345	3.71708	3.65189	3.76881	3.58659	3.73819	3.68227	3.85674	3.6465	3.48906	3.66089	3.83098	3.72515	3.49184	3.4773	3.38647	3.29241	3.6476	2.98824	3.0175	3.66877	3.50225	3.77705	3.78246	3.52604	3.65413	3.63129	3.78106	3.75164	3.23757	3.19191	3.69071	3.76213	3.48359	3.43369	3.31345	3.37139	3.54908	3.51979	3.66424	3.41843	3.64311	3.36571	3.75027	3.69953	3.39043	3.52095	3.51114	3.364	3.89615	3.5927	3.49184	3.68952	3.72105	3.73562	3.66191	3.45929	3.72642	3.58159	3.45669	3.69837	3.79199	3.67423	3.77844	3.63996	3.63325	3.87661	3.5003	3.5281	2.99045	3.72783	3.26099	3.57851	3.62815	3.42763	3.75684	3.4354	3.7067	3.68714	3.65729	3.53818	3.89458	3.44704	3.65974	3.58253	3.63536	3.65413	3.49734	3.26951	3.77143	3.78515	3.77143	3.83098	3.55017	3.59075	3.4702	3.60379	3.60986	3.66658	3.76597	3.78778	3.75816	3.52604	3.74047	3.5634	3.5634	3.60884	3.71065	3.88008	3.83717	3.31995	3.45579	3.57546	3.48995	3.53109	3.44193	3.4454	3.81598	3.34871	3.67318	3.30763	3.52919	3.62168	3.66982	3.75164	3.69335	3.69837	3.88931	3.64214	3.53723	3.5052	3.47642	3.60279	3.54011	3.30682	3.55017	4.00798	3.81015	3.80437	3.58159	3.50916	3.61938	3.61093	3.81442	3.60279	3.41247	3.30395	3.53402	3.62269	3.39845	3.48724	3.47819	3.41247	3.81015	3.57443	3.58882	3.73689	3.80437	3.82956	3.69589	3.74736	3.82784	3.58556	3.75684	3.64424	3.81729	3.62168	3.78778	3.76071	3.74047	3.47105	3.77426	3.52201	3.70305	3.72642	3.90249	3.82017	3.67423	3.68952	3.77426	3.5644	3.7184	3.82634	3.83853	3.61419
sdhB	3.71451	3.72783	3.39517	3.69335	3.4462	3.71708	3.39275	3.28738	3.71065	3.44786	3.63431	3.56958	3.73169	3.66658	3.78639	3.66089	3.68585	3.63129	3.75164	3.60986	3.49267	3.67201	3.80862	3.74332	3.5052	3.41162	3.35161	3.31848	3.70423	2.99377	3.11488	3.71451	3.53402	3.85514	3.84314	3.62588	3.60169	3.60476	3.74593	3.71708	3.32195	3.18794	3.66534	3.76351	3.57546	3.44971	3.34349	3.46749	3.53619	3.48456	3.60476	3.45232	3.72105	3.4462	3.83098	3.78778	3.49734	3.5052	3.51307	3.24648	3.91067	3.60379	3.52095	3.70423	3.76881	3.70423	3.612	3.49934	3.73308	3.58556	3.40356	3.66309	3.78908	3.65974	3.77961	3.7392	3.74047	3.93946	3.58456	3.6677	2.96817	3.79199	3.22727	3.51696	3.60067	3.34493	3.67771	3.40762	3.69707	3.67094	3.65305	3.5281	3.88326	3.39125	3.62053	3.55221	3.66658	3.64862	3.49267	3.29688	3.79063	3.83717	3.77556	3.88931	3.62388	3.64537	3.5271	3.66982	3.6465	3.67658	3.79868	3.82634	3.78639	3.51696	3.77012	3.5687	3.64862	3.70544	3.72783	3.95124	3.8402	3.30611	3.42185	3.55835	3.43452	3.47369	3.37916	3.17929	3.82784	3.26362	3.53913	3.23197	3.50225	3.57653	3.62913	3.75536	3.66191	3.67423	3.93039	3.62269	3.57345	3.48104	3.46382	3.65087	3.58159	3.32266	3.63996	4.03846	3.79347	3.78908	3.63234	3.5003	3.65189	3.6058	3.79063	3.59875	3.4454	3.33143	3.54814	3.65305	3.38318	3.45751	3.44029	3.47283	3.87321	3.62491	3.63129	3.8058	3.81152	3.81295	3.67888	3.82784	3.8402	3.55416	3.7419	3.67658	3.90249	3.68714	3.90402	3.84314	3.7729	3.45315	3.75417	3.5687	3.68714	3.72387	3.89458	3.84452	3.64862	3.6476	3.71708	3.57546	3.81295	3.81598	3.88476	3.64862
sucA	3.45751	3.57653	3.17345	3.37916	3.20793	3.45841	3.18563	3.1747	3.38968	3.24774	3.364	3.29898	3.4227	3.37768	3.45489	3.35786	3.41089	3.48456	3.47456	3.38237	3.27973	3.42185	3.63649	3.45315	3.32337	3.32924	3.17875	3.3011	3.46749	2.93903	2.96701	3.42022	3.39361	3.56958	3.53506	3.32776	3.37768	3.34717	3.49184	3.4612	3.12318	3.11957	3.4684	3.5003	3.3682	3.23936	3.15785	3.27749	3.31413	3.34427	3.4243	3.26489	3.38647	3.17582	3.47105	3.47369	3.16017	3.28243	3.22844	3.33276	3.67995	3.44282	3.32776	3.40524	3.51405	3.42103	3.43107	3.27346	3.53402	3.33351	3.2102	3.49633	3.63649	3.46298	3.53298	3.59179	3.56131	3.75417	3.37614	3.45315	3.06074	3.53204	3.20081	3.40848	3.40105	3.24512	3.43696	3.18678	3.38896	3.37452	3.38814	3.28529	3.66658	3.17929	3.37286	3.41843	3.40431	3.37452	3.31548	3.16523	3.46749	3.59875	3.55835	3.63129	3.27026	3.38896	3.30835	3.39517	3.47283	3.41925	3.51979	3.52313	3.4773	3.37916	3.63325	3.43781	3.4227	3.4243	3.45489	3.65624	3.61093	3.23507	3.23816	3.29315	3.28951	3.58354	3.19131	3.20546	3.56757	3.06987	3.33895	2.96192	3.29972	3.38161	3.35634	3.49734	3.42352	3.42843	3.64424	3.44361	3.3495	3.31777	3.30968	3.37916	3.38968	3.21541	3.39201	3.70063	3.65729	3.68952	3.38724	3.27608	3.43696	3.37844	3.44029	3.34349	3.26037	3.23444	3.35099	3.38896	3.212	3.25471	3.32408	3.17929	3.56234	3.25529	3.30835	3.426	3.61419	3.66089	3.58354	3.56131	3.59974	3.34799	3.52313	3.47545	3.60884	3.44877	3.66658	3.52201	3.53913	3.33211	3.5281	3.38647	3.39125	3.46749	3.56131	3.56234	3.38079	3.37768	3.47819	3.32635	3.48906	3.5421	3.57345	3.32924
sucB	3.44786	3.67094	3.29539	3.46205	3.3769	3.56647	3.16751	3.27407	3.44193	3.43781	3.49542	3.47369	3.46298	3.3649	3.46382	3.47545	3.57157	3.58769	3.58159	3.53506	3.426	3.51114	3.69837	3.49934	3.39361	3.45929	3.31705	3.3495	3.60476	3.20546	3.05854	3.4354	3.49542	3.58456	3.53402	3.4612	3.55416	3.54112	3.57546	3.61725	3.23021	3.19784	3.45144	3.52409	3.3769	3.26489	3.19558	3.36233	3.40929	3.35557	3.44971	3.42763	3.49542	3.25471	3.53014	3.49836	3.28316	3.34127	3.27026	3.46749	3.71065	3.55835	3.41247	3.55318	3.64537	3.52604	3.43868	3.4227	3.54407	3.53298	3.42763	3.67888	3.78385	3.612	3.54711	3.57055	3.53723	3.69589	3.41006	3.44971	3.23574	3.56647	3.29615	3.58769	3.45669	3.43781	3.55835	3.33967	3.47283	3.44446	3.43947	3.39125	3.70305	3.35396	3.51591	3.5644	3.57055	3.58456	3.45841	3.34799	3.50623	3.5573	3.54711	3.62588	3.43696	3.61827	3.52201	3.59875	3.51885	3.46298	3.48641	3.51498	3.59784	3.4354	3.63431	3.51013	3.59075	3.5573	3.47184	3.67423	3.59179	3.43107	3.36981	3.49184	3.36981	3.70305	3.34717	3.35709	3.627	3.28529	3.58045	3.24774	3.40592	3.4462	3.38647	3.49633	3.47819	3.45404	3.68828	3.54305	3.47545	3.40269	3.39517	3.43947	3.51114	3.27973	3.41495	3.8058	3.64862	3.66877	3.4773	3.39043	3.47369	3.39361	3.43452	3.41843	3.39758	3.39758	3.49633	3.50422	3.38079	3.3944	3.41423	3.26616	3.53619	3.44704	3.46205	3.58456	3.65189	3.72515	3.63536	3.57055	3.65413	3.4702	3.58985	3.59367	3.67094	3.53506	3.73562	3.47819	3.5271	3.44029	3.59875	3.47819	3.44877	3.50321	3.55632	3.5594	3.41843	3.41006	3.49542	3.44971	3.54112	3.55416	3.61093	3.48359
sucC	3.44971	3.72642	3.309	3.51013	3.43027	3.66658	3.22248	3.29241	3.45929	3.49087	3.5927	3.57546	3.53818	3.39932	3.5052	3.52509	3.65974	3.66309	3.71708	3.61521	3.42937	3.59367	3.66534	3.48456	3.3753	3.5594	3.41162	3.39517	3.65729	3.30763	3.13373	3.40592	3.56757	3.60279	3.49934	3.44971	3.58159	3.58769	3.64311	3.63649	3.3011	3.30968	3.49087	3.51696	3.34577	3.18966	3.20381	3.2102	3.45404	3.33651	3.48456	3.44029	3.51405	3.29615	3.5013	3.45841	3.50321	3.39043	3.3127	3.47184	3.63027	3.5644	3.41666	3.50225	3.78515	3.6058	3.46928	3.45315	3.49734	3.58045	3.47456	3.72907	3.87661	3.6677	3.5594	3.52919	3.47924	3.66191	3.45841	3.42185	3.30395	3.55017	3.37844	3.66424	3.48183	3.49542	3.71451	3.38896	3.55221	3.52919	3.53298	3.46021	3.69206	3.51013	3.61938	3.58882	3.60169	3.76597	3.49633	3.34048	3.49934	3.56757	3.5573	3.62388	3.51498	3.65624	3.58769	3.61311	3.51114	3.54305	3.4666	3.49633	3.59567	3.41666	3.61725	3.48273	3.57851	3.80862	3.42937	3.63234	3.58253	3.56538	3.44193	3.5052	3.4462	3.80862	3.44029	3.4412	3.64107	3.38079	3.71971	3.34202	3.45929	3.52604	3.44282	3.47642	3.51498	3.48906	3.7344	3.59684	3.51207	3.426	3.42843	3.426	3.5271	3.25717	3.38814	3.85199	3.66877	3.68227	3.52201	3.4243	3.50916	3.43277	3.48359	3.48995	3.52313	3.55416	3.55221	3.58556	3.46298	3.48456	3.46382	3.35709	3.51114	3.5003	3.52509	3.59974	3.6476	3.70801	3.62815	3.57443	3.61521	3.51591	3.67888	3.68455	3.6552	3.52409	3.73819	3.46928	3.52509	3.51114	3.68952	3.51114	3.5003	3.53913	3.52919	3.53402	3.50225	3.51207	3.56958	3.50623	3.63027	3.61725	3.61827	3.5271
sucD	3.47369	3.69206	3.29027	3.51307	3.38564	3.60986	3.15563	3.20851	3.4354	3.4412	3.47642	3.48995	3.48456	3.33143	3.41089	3.45841	3.5927	3.5594	3.62053	3.52409	3.38406	3.48995	3.58882	3.40929	3.31197	3.50916	3.35099	3.33426	3.612	3.22727	3.06465	3.34871	3.5573	3.56757	3.44361	3.36003	3.53402	3.49934	3.54908	3.59179	3.26422	3.23574	3.41162	3.42352	3.38896	3.22309	3.21485	3.309	3.41162	3.30682	3.39043	3.43369	3.48906	3.20793	3.46298	3.41089	3.22492	3.32635	3.24648	3.42843	3.61725	3.53619	3.45404	3.54908	3.7184	3.53402	3.38896	3.40762	3.43696	3.54011	3.43194	3.68227	3.80007	3.61311	3.53402	3.5003	3.42022	3.612	3.34273	3.39043	3.21894	3.56538	3.27827	3.55318	3.43107	3.41089	3.612	3.32067	3.48821	3.45404	3.45841	3.36902	3.63325	3.43696	3.5421	3.57443	3.55416	3.66877	3.40356	3.31413	3.46021	3.51789	3.46573	3.53204	3.4702	3.56958	3.5003	3.54407	3.49087	3.49542	3.42763	3.44193	3.56757	3.33066	3.49633	3.47819	3.52409	3.68105	3.3753	3.57751	3.45751	3.47819	3.35161	3.4454	3.37205	3.73308	3.364	3.36003	3.53014	3.27407	3.57055	3.25406	3.39595	3.44282	3.37286	3.40929	3.48724	3.42763	3.6677	3.5421	3.4412	3.38406	3.35862	3.43868	3.55632	3.23936	3.42022	3.9377	3.57952	3.58659	3.48724	3.38079	3.48548	3.37994	3.42103	3.46479	3.37064	3.34799	3.49267	3.52095	3.39125	3.40269	3.37916	3.26951	3.40592	3.48906	3.4454	3.55632	3.57546	3.60884	3.51591	3.51885	3.57055	3.4454	3.63027	3.62491	3.58985	3.41755	3.63759	3.41089	3.48821	3.42185	3.59475	3.47283	3.48359	3.51591	3.48548	3.49734	3.45841	3.45579	3.5082	3.47642	3.53204	3.54011	3.54011	3.47545
mngR	2.55092	2.51446	2.74178	2.57516	2.44029	2.37342	2.54801	2.69163	2.51974	2.50516	2.53084	2.50814	2.52273	2.52496	2.56312	2.55224	2.52857	2.50147	2.54024	2.57776	2.51667	2.50669	2.63763	2.5445	2.55442	2.52196	2.5152	2.48504	2.41392	2.40575	2.39544	2.49332	2.07976	2.50444	2.54233	2.40018	2.56049	2.55653	2.51974	2.54663	2.38817	2.40186	2.55152	2.5474	2.48433	2.4767	2.53302	2.44469	2.57836	2.55507	2.55014	2.55365	2.45557	2.5205	2.5474	2.50598	2.37265	2.41309	2.37087	2.35315	2.51117	2.51894	2.49848	2.49037	2.59074	2.53439	2.44845	2.50669	2.53654	2.53584	2.48646	2.54867	2.50971	2.51194	2.49251	2.51117	2.52496	2.50293	2.57652	2.53378	2.48714	2.53232	2.53654	2.53584	2.60209	2.54663	2.56593	2.57776	2.58361	2.53232	2.52496	2.49848	2.53084	2.48646	2.51894	2.60806	2.5445	2.50814	2.53728	2.53302	2.49559	2.54948	2.53152	2.50598	2.40102	2.49627	2.49108	2.51816	2.49559	2.54801	2.53882	2.54233	2.45074	2.49409	2.54099	2.56049	2.47365	2.49559	2.52568	2.53728	2.6223	2.56117	2.62844	2.54663	2.58104	2.47	2.58675	2.55296	2.52787	2.57319	2.56183	2.60473	2.51894	2.59007	2.47284	2.53654	2.57516	2.52119	2.54663	2.55014	2.45312	2.51739	2.50073	2.54099	2.46072	2.4798	2.49251	2.46072	2.55152	2.58104	2.50293	2.55224	2.52641	2.55014	2.56117	2.49935	2.52273	2.44106	2.54521	2.54521	2.47531	2.50892	2.53584	2.38735	2.56523	2.56593	2.49559	2.51591	2.54375	2.56246	2.56724	2.52568	2.58104	2.5037	2.51372	2.49559	2.61236	2.50444	2.56911	2.51048	2.53439	2.51194	2.53084	2.49935	2.48797	2.54663	2.52715	2.6328	2.53584	2.53882	2.4677	2.46072	2.50444	2.55791	2.56183	2.53302
mngA	0.715386	1.09494	1.02413	0.97162	0.799972	1.06102	0.849068	0.749763	0.844732	0.954373	1.05538	1.0164	0.865256	1.01955	1.01368	1.08343	0.81642	0.954373	0.761914	1.1528	0.872466	1.00788	0.761236	0.854315	0.777912	0.834108	0.846456	0.909347	0.891292	1.10247	1.10992	1.00341	1.0226	1.10392	0.98212	0.992723	1.03321	1.0734	1.10692	0.941112	1.01955	1.03468	1.00016	0.769293	0.824352	0.837941	0.765377	0.761676	0.811615	0.727849	0.868159	0.884599	1.0362	0.825097	0.956061	0.732249	1.07205	0.837941	1.18497	0.774742	0.796069	0.738847	0.918538	0.764227	0.987949	0.909347	1.23076	0.92434	0.95757	0.839654	0.7516	0.726103	0.721344	0.812762	0.941112	0.852593	0.927109	0.861078	0.760379	0.859978	0.821499	0.841416	0.970321	1.08194	0.727599	0.711874	0.795095	0.739559	1.00934	1.04786	1.09096	0.837141	0.870395	1.02581	0.980483	0.75029	0.807908	1.25965	1.18369	0.76955	0.788537	0.865256	0.763548	1.0226	1.11419	0.916009	1.01368	1.0164	0.922762	1.09931	0.970321	0.757571	0.775961	0.88131	0.9024	0.858892	0.829576	0.733427	0.936989	0.738257	1.16761	0.97619	0.825852	0.98358	0.998508	0.92434	1.07481	0.952863	0.754168	1.03321	0.722945	0.754683	1.04919	1.05073	0.985109	1.13193	0.754683	0.823666	1.05538	0.790637	0.798924	0.965651	0.826487	0.739281	0.974487	0.885798	0.890111	0.821499	0.821499	0.812149	0.857005	0.938416	0.977607	0.886965	1.01221	0.717344	0.906903	0.941112	0.714639	0.718154	0.88131	0.892308	0.918538	1.01368	0.752108	0.747655	0.92434	1.0064	0.819597	1.09343	0.804976	0.873434	0.743358	0.916009	0.919863	1.0689	0.763339	0.899893	0.797952	0.749424	0.956061	0.783329	1.01074	1.02581	0.723867	0.716778	0.864211	0.728494	0.789759	0.94267	0.837941	1.07205	1.01368	0.729878	0.771205	0.760588
mngB	1.6571	1.80759	1.76408	1.69559	1.73373	1.80557	1.76109	1.8359	1.72786	1.75304	1.76934	1.77467	1.77467	1.77467	1.72295	1.70591	1.73494	1.68341	1.76304	1.89278	1.68957	1.78633	1.76502	1.75807	1.75702	1.72786	1.74893	1.85583	1.86558	1.65519	1.82525	1.80031	1.75392	1.83265	1.83055	1.82101	1.77246	1.71106	1.72687	1.73494	1.74273	1.76304	1.73598	1.81655	1.75093	1.83703	1.69559	1.76619	1.74791	1.76502	1.75502	1.69966	1.76934	1.80441	1.68652	1.70169	1.80962	1.69654	1.76109	1.74372	1.76408	1.7736	1.73181	1.71411	1.70779	1.67459	1.71991	1.7447	1.71106	1.7416	1.79812	1.71891	1.77467	1.71315	1.69347	1.72991	1.78531	1.78954	1.72486	1.79281	1.78733	1.75192	1.80336	1.71609	1.812	1.74893	1.74273	1.75502	1.72883	1.77775	1.72883	1.75913	1.73932	1.79281	1.70884	1.71991	1.76009	1.91376	1.80121	1.76408	1.8232	1.73181	1.73494	1.69654	2.08621	1.71209	1.78954	1.72786	1.76502	1.8022	1.75603	1.79812	1.76502	1.73598	1.7239	1.71891	1.79281	1.77467	1.73932	1.82525	1.86963	1.72095	1.79493	1.71704	1.73091	1.68051	1.85147	1.73276	1.73932	1.73598	1.77246	1.67459	1.76109	1.68442	1.83808	1.8359	1.69966	1.74791	1.74372	1.7239	1.76934	1.76502	1.74683	1.66461	1.77142	1.7239	1.72295	1.75913	1.67751	1.66758	1.69868	1.73494	1.75913	1.7404	1.77974	1.7736	1.73276	1.79168	1.69255	1.63799	1.72883	1.76204	1.79168	1.7809	1.7842	1.75093	1.72687	1.75913	1.73373	1.72486	1.75913	1.77881	1.76726	1.69762	1.7416	1.75192	1.72486	1.81985	1.8232	1.75304	1.80121	1.73833	1.74273	1.73276	1.80121	1.75093	1.7239	1.70065	1.77775	1.74791	1.77562	1.71991	1.70686	1.73373	1.66556	1.76009
cydA	3.63759	3.78246	3.76597	3.75417	3.83422	3.70063	3.74332	3.68105	3.73308	3.83098	3.79868	3.83572	3.70801	3.73308	3.69335	3.77556	3.77705	3.65087	3.71065	3.76739	3.78778	3.73039	3.60379	3.68952	3.57546	3.86323	3.74736	3.72642	3.77844	3.41337	3.68828	3.61419	3.69953	3.60067	3.60067	3.70181	3.78106	3.77844	3.73169	3.6476	3.71971	3.68828	3.65729	3.6465	3.67318	3.61093	3.66877	3.70423	3.70801	3.57157	3.612	3.82176	3.79347	3.82017	3.68714	3.627	3.65413	3.65189	3.63325	3.92294	3.61521	3.7647	3.82176	3.69335	3.7392	3.72515	3.61608	3.79347	3.63536	3.81295	3.84605	3.83572	3.76739	3.75684	3.55835	3.64107	3.65189	3.6552	3.56958	3.57546	3.91601	3.70305	3.95124	3.82176	3.75417	3.81295	3.71971	3.76071	3.73689	3.72515	3.72387	3.80711	3.61311	3.94347	3.72642	3.78246	3.79741	3.96192	3.84314	3.86666	3.40105	3.6677	3.65087	3.54814	3.38488	3.73689	3.74332	3.71451	3.69465	3.72907	3.64862	3.62168	3.67771	3.64862	3.54908	3.66534	3.68828	3.79063	3.58556	3.64107	3.62168	3.8402	3.84751	3.79493	3.71313	3.90074	3.74878	3.71313	3.55527	3.84167	3.80711	3.79199	3.81729	3.82176	3.76881	3.66191	3.70305	3.66191	3.63325	3.79868	3.80154	3.7344	3.72254	3.7392	3.74047	3.72783	3.72105	3.53402	3.61827	3.5687	3.80299	3.75536	3.70801	3.73562	3.60986	3.76739	3.73169	3.74593	3.83257	3.80299	3.87833	3.80154	3.75283	3.72254	3.60169	3.85366	3.84605	3.79741	3.58253	3.55835	3.56647	3.63882	3.64979	3.69707	3.77012	3.83257	3.54407	3.59567	3.44029	3.60169	3.61093	3.8058	3.71581	3.72783	3.71451	3.73308	3.55527	3.56131	3.74593	3.73689	3.70181	3.78246	3.69335	3.64537	3.59075	3.78778
cydB	3.73308	3.82176	3.81152	3.86169	3.91245	3.86855	3.90249	3.849	3.82017	3.88326	3.86855	3.99736	3.8402	3.83572	3.77961	3.91933	3.86666	3.77426	3.86006	3.86323	3.84751	3.89793	3.70927	3.83098	3.75536	3.94347	3.90558	3.83572	3.91601	3.60884	3.86323	3.79493	3.86855	3.75944	3.77426	3.78639	3.88476	3.85826	3.85514	3.83853	3.81295	3.81295	3.76213	3.81152	3.76071	3.7647	3.81729	3.81442	3.82634	3.65087	3.7647	3.95974	3.88623	3.93234	3.80437	3.78106	3.88623	3.83257	3.81015	4.01348	3.72642	3.81015	3.90249	3.78246	3.84314	3.85043	3.70063	3.85826	3.76071	3.83717	3.92856	3.91423	3.86169	3.89946	3.74593	3.82017	3.80862	3.80299	3.71708	3.73562	4.01092	3.86495	4.08456	3.91067	3.88326	3.92673	3.85674	3.90402	3.82956	3.85366	3.88476	3.91423	3.77705	4.00282	3.849	3.92294	3.91601	4.03568	3.90914	3.93946	3.56131	3.83853	3.76351	3.72105	3.67201	3.83098	3.8878	3.90558	3.74878	3.8402	3.76071	3.75536	3.80711	3.72907	3.7392	3.87178	3.76881	3.87012	3.73308	3.77012	3.73819	3.88931	3.90249	3.90249	3.84452	3.91067	3.84452	3.87833	3.71187	3.92856	3.92294	3.92121	3.90558	3.90914	3.89793	3.81871	3.80862	3.77556	3.78778	3.8402	3.94136	3.81442	3.85043	3.88476	3.83257	3.82322	3.87012	3.63431	3.75536	3.74332	3.95755	3.81871	3.85366	3.82956	3.72254	3.85366	3.91245	3.89458	3.95339	3.9377	3.96399	3.89272	3.83717	3.85199	3.83572	4.0274	3.96865	3.94535	3.67658	3.65413	3.63996	3.85199	3.79868	3.85199	3.87178	3.90074	3.72387	3.75816	3.61311	3.7647	3.75027	3.88931	3.84751	3.83717	3.86666	3.85366	3.68714	3.74332	3.86169	3.80862	3.80711	3.86855	3.82176	3.77705	3.74878	3.93039
ybgT	3.68828	3.72387	3.78515	3.78639	3.82478	3.70305	3.82017	3.78908	3.75816	3.78778	3.78515	3.84314	3.74332	3.76881	3.73562	3.79618	3.81295	3.71451	3.77961	3.82322	3.75944	3.80007	3.68828	3.74878	3.67318	3.82322	3.82478	3.73308	3.80154	3.48906	3.80007	3.72515	3.81598	3.75027	3.75283	3.73819	3.77705	3.78515	3.7729	3.73308	3.79741	3.72254	3.69707	3.73562	3.66877	3.64979	3.74332	3.72783	3.74593	3.62588	3.72105	3.849	3.78908	3.90558	3.73819	3.65974	3.68353	3.70423	3.72907	3.92121	3.64214	3.72783	3.80299	3.67995	3.7729	3.78385	3.67658	3.77426	3.70305	3.75536	3.83257	3.849	3.76213	3.80007	3.66089	3.73039	3.73819	3.74332	3.67201	3.64979	3.89793	3.81152	3.92121	3.79868	3.81442	3.80007	3.74463	3.79618	3.76881	3.75944	3.7729	3.83422	3.72783	3.92121	3.7647	3.83098	3.82176	3.91067	3.80299	3.80862	3.54613	3.78385	3.71971	3.68952	3.612	3.72254	3.77961	3.77143	3.67888	3.77961	3.70305	3.69837	3.72907	3.68952	3.70063	3.74047	3.67094	3.77961	3.6677	3.70801	3.66534	3.82017	3.82322	3.77844	3.7729	3.80437	3.78246	3.78106	3.6476	3.86855	3.87833	3.82322	3.79493	3.81015	3.76071	3.7419	3.73562	3.71187	3.70927	3.75684	3.86666	3.76213	3.7392	3.77012	3.74332	3.73689	3.76351	3.59475	3.69953	3.66191	3.88159	3.8058	3.79063	3.77143	3.68828	3.75417	3.81729	3.76071	3.84167	3.86666	3.83257	3.82634	3.78385	3.74878	3.68952	3.86006	3.86666	3.82634	3.63649	3.59684	3.60476	3.76213	3.70544	3.7419	3.75944	3.78106	3.58769	3.65189	3.57255	3.6552	3.69465	3.79063	3.74878	3.78246	3.76597	3.80711	3.63649	3.67318	3.76213	3.74736	3.73169	3.75944	3.7419	3.73562	3.69953	3.82784
ybgE	3.62491	3.56031	3.6552	3.63882	3.62491	3.59475	3.75164	3.65305	3.60986	3.65413	3.62913	3.65413	3.59179	3.66534	3.62588	3.67423	3.66534	3.57255	3.63234	3.68105	3.65624	3.69071	3.62491	3.62053	3.56647	3.67771	3.63996	3.59875	3.58985	3.32408	3.57345	3.55527	3.74332	3.60884	3.61827	3.64537	3.6058	3.65189	3.66089	3.59475	3.65862	3.55318	3.5687	3.60986	3.48995	3.49836	3.61827	3.52509	3.59684	3.48995	3.57653	3.68714	3.67423	3.7729	3.65974	3.54305	3.45579	3.5281	3.51013	3.71065	3.51696	3.54814	3.6465	3.52409	3.63129	3.69071	3.55527	3.58456	3.53619	3.60677	3.63536	3.64862	3.53913	3.64214	3.5281	3.56234	3.60067	3.5687	3.5271	3.5013	3.69071	3.64979	3.72105	3.62913	3.68585	3.65974	3.62588	3.69465	3.60067	3.60774	3.62168	3.68585	3.58882	3.76881	3.60279	3.67318	3.6677	3.7647	3.64214	3.66191	3.41666	3.63027	3.54908	3.56538	3.40356	3.58159	3.57952	3.5687	3.47819	3.62053	3.54305	3.53298	3.60379	3.60986	3.59684	3.57851	3.5013	3.62491	3.54112	3.55527	3.60774	3.73308	3.71708	3.66658	3.62588	3.63325	3.67658	3.61938	3.5271	3.7647	3.80007	3.67544	3.65189	3.70305	3.54613	3.59974	3.6058	3.60884	3.59567	3.63649	3.69465	3.65974	3.64424	3.66534	3.59179	3.62491	3.59974	3.45929	3.57157	3.58985	3.74593	3.6465	3.63536	3.64424	3.5927	3.67318	3.66534	3.58769	3.72105	3.74332	3.64862	3.68585	3.66658	3.57157	3.59367	3.73308	3.72387	3.71065	3.5013	3.49458	3.48273	3.60884	3.5687	3.61827	3.60067	3.5634	3.46298	3.57751	3.48183	3.56538	3.57653	3.64979	3.64311	3.63234	3.63129	3.63649	3.52509	3.52919	3.59367	3.61311	3.61311	3.62053	3.55221	3.62168	3.58354	3.68952
ybgC	3.39517	3.28951	3.35709	3.38564	3.23021	3.37064	3.28806	3.38079	3.35557	3.33276	3.35099	3.35396	3.34717	3.34799	3.34577	3.35161	3.35241	3.32266	3.32776	3.32129	3.33426	3.3148	3.53109	3.33426	3.35786	3.32486	3.28035	3.28675	3.279	3.14237	3.1406	3.25084	3.29466	3.32129	3.33495	3.17711	3.33651	3.33143	3.32408	3.38488	3.36651	3.30475	3.34273	3.35786	3.32129	3.38161	3.32635	3.3495	3.35324	3.32849	3.35099	3.36733	3.22667	3.36003	3.15959	3.12795	3.1851	3.19784	3.19558	3.212	3.35557	3.34717	3.34717	3.32564	3.3011	3.28385	3.3011	3.30611	3.33729	3.34493	3.33351	3.34273	3.26886	3.30245	3.29761	3.3011	3.2917	3.28806	3.35709	3.34349	3.02737	3.26165	3.21722	3.25136	3.35241	3.33426	3.3011	3.34799	3.33967	3.31548	3.3054	3.39758	3.35161	3.35557	3.29241	3.33573	3.2917	3.41247	3.32486	3.31919	3.27088	3.33495	3.37614	3.34202	3.10833	3.20489	3.31413	3.22727	3.29315	3.36003	3.3649	3.36571	3.26553	3.30968	3.35396	3.22727	3.22492	3.34577	3.3495	3.43194	3.40674	3.61419	3.39595	3.33276	3.33811	3.30321	3.35634	3.34427	3.33351	3.30245	3.37768	3.30245	3.33066	3.31919	3.22606	3.30321	3.32996	3.34349	3.35099	3.30968	3.29027	3.33495	3.30763	3.33426	3.15733	3.30763	3.38406	3.08659	3.33895	3.38647	3.31413	3.21541	3.47184	3.3682	3.42843	3.38318	3.27827	3.30036	3.3018	3.31625	3.32704	3.35709	3.31625	3.22606	3.39361	3.41843	3.28806	3.21597	3.34202	3.3127	3.33211	3.34577	3.34649	3.32776	3.2917	3.31345	3.29241	3.33651	3.49458	3.38318	3.34427	3.31413	3.33811	3.32564	3.3608	3.31345	3.40762	3.35099	3.36156	3.32635	3.32635	3.33573	3.32266	3.30682	3.35241	3.35161
tolQ	3.35786	3.27608	3.31121	3.35161	3.23637	3.33573	3.32408	3.43947	3.26553	3.32564	3.28876	3.34871	3.3054	3.32564	3.32067	3.30475	3.39125	3.34202	3.38647	3.3753	3.2917	3.28035	3.55632	3.30475	3.36571	3.32564	3.22606	3.21834	3.40848	3.15223	3.09789	3.33211	3.3495	3.34799	3.35557	3.18915	3.3011	3.31197	3.33276	3.40431	3.36571	3.25589	3.32486	3.34427	3.32408	3.45579	3.31413	3.34048	3.35396	3.38488	3.37916	3.36233	3.33426	3.57255	3.25717	3.24774	3.04788	3.12192	3.10367	3.25016	3.33651	3.32635	3.32266	3.34349	3.31995	3.32996	3.37844	3.3054	3.31413	3.35241	3.31197	3.38968	3.28098	3.26422	3.28876	3.29387	3.29898	3.30682	3.29027	3.28459	2.91982	3.24897	3.19902	3.26616	3.37916	3.35935	3.35634	3.36233	3.30682	3.28035	3.23507	3.33426	3.35029	3.28602	3.31919	3.30395	3.28243	3.4243	3.31848	3.22309	3.11957	3.29972	3.34349	3.32195	3.08068	3.26362	3.35099	3.3148	3.3018	3.36651	3.35029	3.33895	3.22667	3.22667	3.2623	3.18395	3.27467	3.40524	3.37139	3.42763	3.39845	3.58882	3.426	3.29027	3.33729	3.34048	3.39043	3.37286	3.32564	3.33729	3.40674	3.32704	3.31413	3.32635	3.20022	3.32129	3.3011	3.34127	3.37139	3.26745	3.25332	3.31197	3.25589	3.28098	3.20022	3.22549	3.38647	3.04788	3.30245	3.3649	3.309	3.19784	3.53204	3.33895	3.44971	3.32924	3.26099	3.25837	3.29241	3.32564	3.28098	3.33895	3.27608	3.14648	3.25471	3.26362	3.33351	3.3105	3.31413	3.27827	3.32337	3.30968	3.29688	3.35557	3.25717	3.27287	3.17929	3.26422	3.41755	3.26684	3.29315	3.26816	3.3495	3.29387	3.38564	3.31777	3.49267	3.32129	3.34349	3.36311	3.29315	3.30968	3.33426	3.33651	3.34649	3.38488
tolR	3.20904	3.16695	3.18915	3.2484	3.03502	3.20209	3.15959	3.20793	3.21834	3.22961	3.23389	3.2131	3.21956	3.25136	3.23389	3.26037	3.22549	3.22014	3.22377	3.27407	3.24255	3.21485	3.48104	3.26362	3.24255	3.2131	3.13027	3.1178	3.21657	3.06016	2.95129	3.20325	3.24313	3.20151	3.19969	3.0985	3.17345	3.20022	3.212	3.29688	3.22606	3.11604	3.2096	3.24066	3.22961	3.32486	3.20489	3.21259	3.20267	3.25136	3.24255	3.22377	3.25269	3.3753	3.22066	3.18563	3.06131	3.05138	3.02456	3.21776	3.19784	3.24713	3.18915	3.25269	3.13602	3.17345	3.19372	3.13317	3.18448	3.21722	3.13716	3.27026	3.15223	3.18915	3.15622	3.16069	3.18395	3.13317	3.15223	3.20151	2.79431	3.11547	3.03333	3.18102	3.25016	3.21657	3.23332	3.24648	3.24512	3.1944	3.16751	3.27218	3.20151	3.17875	3.17647	3.19676	3.20489	3.31777	3.22187	3.17224	3.07048	3.1908	3.26616	3.16466	3.01272	3.22961	3.21541	3.24131	3.22606	3.22727	3.2623	3.21541	3.15223	3.15959	3.23197	3.12434	3.17345	3.2388	3.279	3.28675	3.33651	3.49356	3.32129	3.28459	3.21597	3.18563	3.23936	3.25717	3.16354	3.17108	3.23444	3.20736	3.21956	3.23816	3.08948	3.2388	3.20081	3.21834	3.25471	3.17345	3.13546	3.24066	3.16751	3.20325	3.12026	3.11189	3.26037	2.9576	3.22014	3.22248	3.163	3.13887	3.40105	3.24512	3.32195	3.22897	3.12972	3.13027	3.1417	3.1908	3.20667	3.25204	3.19021	3.0985	3.22377	3.23332	3.18395	3.22897	3.21259	3.14587	3.20267	3.14648	3.20611	3.24897	3.14114	3.16408	3.1268	3.19558	3.32266	3.21259	3.2096	3.1798	3.28738	3.22844	3.25717	3.21776	3.32564	3.20736	3.22187	3.22187	3.19558	3.21834	3.15334	3.16863	3.17522	3.22785
tolA	3.28316	3.22309	3.28385	3.28166	3.17711	3.27608	3.29387	3.31995	3.28459	3.29466	3.31121	3.30395	3.31413	3.32337	3.34717	3.35862	3.37452	3.3105	3.34577	3.40524	3.28459	3.28602	3.57851	3.31345	3.29972	3.27749	3.19676	3.17822	3.29615	3.13085	3.06291	3.26489	3.34493	3.31995	3.32996	3.22066	3.26165	3.29315	3.32195	3.36651	3.29101	3.21956	3.29972	3.27539	3.31197	3.40762	3.27684	3.28316	3.33573	3.37452	3.34717	3.3105	3.35557	3.47184	3.29387	3.28316	3.06638	3.14358	3.12556	3.26422	3.28098	3.32924	3.27827	3.3148	3.23816	3.28876	3.33351	3.26816	3.29972	3.30395	3.27749	3.42103	3.31197	3.30395	3.27156	3.25529	3.32704	3.26362	3.28602	3.27749	2.87073	3.26816	3.14	3.25204	3.37205	3.32704	3.33729	3.32924	3.30036	3.2484	3.2131	3.31919	3.31919	3.28951	3.32996	3.29387	3.364	3.46479	3.34273	3.27539	3.14539	3.33211	3.36156	3.32924	3.15446	3.3018	3.30763	3.3054	3.32996	3.32776	3.35862	3.29466	3.21776	3.20081	3.26951	3.12795	3.25717	3.33495	3.32924	3.35161	3.42352	3.59684	3.39043	3.309	3.31625	3.3011	3.39201	3.31625	3.27026	3.30611	3.34048	3.29241	3.30395	3.35862	3.1944	3.28738	3.23197	3.27539	3.30245	3.20793	3.30245	3.29972	3.22785	3.23637	3.16181	3.20546	3.32635	3.04557	3.33143	3.37994	3.33895	3.25471	3.53109	3.33729	3.40018	3.32129	3.19558	3.16017	3.27749	3.29241	3.27026	3.29387	3.26037	3.13887	3.28876	3.32704	3.36733	3.36733	3.28602	3.24897	3.29615	3.25906	3.29898	3.37916	3.20489	3.25658	3.18102	3.26886	3.3753	3.31919	3.30682	3.27218	3.41666	3.31548	3.32195	3.28098	3.38237	3.28243	3.32337	3.3105	3.28738	3.29241	3.24066	3.32408	3.27749	3.31197
tolB	3.76739	3.73562	3.72254	3.80007	3.72515	3.77705	3.8402	3.84751	3.80154	3.78106	3.79493	3.78778	3.77012	3.76739	3.7647	3.77143	3.78908	3.84314	3.7729	3.72907	3.78106	3.83853	3.89458	3.79199	3.78639	3.77844	3.76597	3.87833	3.85514	3.81729	3.71187	3.81295	3.74593	3.76739	3.79618	3.80299	3.75164	3.74047	3.77844	3.82176	3.67094	3.73039	3.81295	3.82322	3.81729	3.89272	3.86169	3.82634	3.80711	3.82176	3.8058	3.80437	3.81442	4.04143	3.77143	3.76881	3.66089	3.73308	3.71187	3.84167	3.79618	3.81152	3.82322	3.80437	3.82634	3.75283	3.79347	3.74463	3.77426	3.78106	3.74332	3.70927	3.71187	3.79063	3.75027	3.79741	3.78246	3.81729	3.77556	3.79347	3.65974	3.75684	3.78515	3.73689	3.77961	3.79868	3.80711	3.83098	3.78778	3.79868	3.7647	3.77556	3.76351	3.78246	3.74047	3.75684	3.71581	3.72783	3.77844	3.74463	3.59475	3.79493	3.79199	3.75283	3.3769	3.73819	3.72515	3.75164	3.77844	3.81871	3.83853	3.80862	3.79741	3.71708	3.77426	3.69837	3.73169	3.72907	3.77844	3.81729	3.77426	3.92856	3.80711	3.81598	3.78106	3.70801	3.7392	3.81015	3.78106	3.82322	3.82634	3.73169	3.7647	3.79868	3.71451	3.82176	3.78246	3.79618	3.80007	3.76071	3.71971	3.7647	3.78106	3.77961	3.76739	3.76351	3.87504	3.67771	3.76881	3.78515	3.76213	3.74878	3.96399	3.82017	3.84605	3.82322	3.83257	3.80154	3.77426	3.77705	3.76597	3.79063	3.75684	3.71451	3.83098	3.85199	3.76213	3.75536	3.75417	3.76881	3.79741	3.80711	3.77705	3.94725	3.79868	3.74736	3.79493	3.83257	3.87321	3.83422	3.69335	3.78106	3.81871	3.7647	3.86006	3.85043	3.91933	3.83257	3.8058	3.82322	3.78515	3.80711	3.81729	3.80711	3.84751	3.81152
pal	4.39085	4.50953	4.3412	4.53657	4.35879	4.47253	4.42467	4.52423	4.56435	4.53249	4.56435	4.5864	4.5441	4.52423	4.57321	4.5441	4.50234	4.49073	4.45298	4.43883	4.55194	4.51696	4.59069	4.50638	4.41068	4.46187	4.45298	4.53249	4.50953	4.44543	4.30196	4.41755	4.50953	4.49419	4.43883	4.47973	4.51323	4.53249	4.56009	4.49812	4.23625	4.32975	4.53657	4.5482	4.52794	4.42467	4.40747	4.43514	4.53657	4.49419	4.51323	4.54067	4.44543	4.43123	4.54067	4.47632	4.43123	4.42816	4.4212	4.41068	4.60338	4.47253	4.5482	4.46567	4.55595	4.36176	4.44921	4.43514	4.48708	4.49812	4.50638	4.46934	4.46567	4.53657	4.46934	4.52423	4.55595	4.5441	4.52794	4.49812	4.41755	4.50638	4.54067	4.54067	4.47253	4.5441	4.44543	4.54067	4.59934	4.5441	4.5482	4.49419	4.45712	4.57754	4.44921	4.48356	4.46567	4.55194	4.53249	4.46567	4.41378	4.5441	4.52794	4.51696	4.38299	4.52028	4.46567	4.50234	4.45298	4.56009	4.53657	4.56009	4.4212	4.44241	4.49073	4.37557	4.52794	4.57321	4.45712	4.50638	4.5864	4.70953	4.56861	4.42467	4.43514	4.41378	4.36176	4.52794	4.47253	4.40404	4.42816	4.37905	4.51696	4.56435	4.45712	4.56435	4.47253	4.46934	4.44543	4.45712	4.43514	4.49073	4.51696	4.50638	4.45712	4.46187	4.49419	4.49073	4.50638	4.51323	4.41755	4.39085	4.52423	4.5441	4.46567	4.51696	4.48708	4.43883	4.42467	4.45298	4.44921	4.46934	4.48356	4.38299	4.48708	4.49812	4.41068	4.50234	4.51323	4.57754	4.56861	4.52794	4.52794	4.44543	4.55194	4.5482	4.48356	4.53249	4.48708	4.40066	4.54067	4.50638	4.37557	4.43123	4.41755	4.52794	4.4212	4.54067	4.58214	4.55595	4.50638	4.56009	4.49419	4.56861	4.56861	4.52028
ybgF	3.76213	3.68952	3.66982	3.77844	3.66877	3.83717	3.76881	3.87178	3.77012	3.75816	3.78106	3.80299	3.76597	3.74736	3.78246	3.7729	3.80299	3.7729	3.70927	3.75164	3.75816	3.72254	3.81729	3.77844	3.73308	3.72515	3.70927	3.72515	3.71971	3.72515	3.60677	3.70801	3.88159	3.86169	3.70544	3.73308	3.77844	3.7729	3.77556	3.81729	3.69707	3.69071	3.78385	3.81871	3.62269	3.627	3.65413	3.6465	3.77012	3.71451	3.77844	3.75164	3.70063	3.627	3.81871	3.72387	3.64214	3.64537	3.63882	3.67658	3.77961	3.64424	3.76071	3.68353	3.67094	3.71971	3.70423	3.72254	3.76881	3.73819	3.73308	3.75027	3.66658	3.74463	3.71313	3.73689	3.85366	3.73689	3.74332	3.77844	3.57546	3.78639	3.72907	3.76597	3.70305	3.75283	3.76597	3.82322	3.78515	3.78778	3.73169	3.75027	3.76739	3.69335	3.75027	3.80154	3.61093	3.75816	3.71971	3.66424	3.71187	3.80437	3.76597	3.80437	3.63649	3.75417	3.68585	3.73169	3.627	3.77705	3.79493	3.79741	3.63536	3.69707	3.78778	3.68714	3.75283	3.77143	3.72515	3.79347	3.85043	3.85674	3.82956	3.75283	3.75816	3.70063	3.66658	3.78385	3.82017	3.77143	3.81015	3.71971	3.74332	3.74463	3.65974	3.81152	3.75536	3.76739	3.79199	3.71313	3.75944	3.74878	3.73308	3.74593	3.56031	3.69465	3.70544	3.57952	3.81295	3.78246	3.72387	3.58556	3.78385	3.77426	3.82017	3.74878	3.76351	3.73169	3.74878	3.76071	3.70063	3.76071	3.72642	3.6476	3.76213	3.70544	3.74736	3.82176	3.77961	3.82322	3.82956	3.81295	3.78385	3.70544	3.74878	3.72254	3.75684	3.72783	3.80711	3.67544	3.73819	3.72907	3.70423	3.75164	3.68952	3.77426	3.74463	3.78106	3.74736	3.76071	3.74878	3.76071	3.73689	3.82322	3.81015	3.77426
lysT	4.42816	4.32659	4.61517	4.5482	4.47632	4.5482	4.47632	4.54067	4.50638	4.52794	4.56861	4.36492	4.50234	4.50638	4.48708	4.48356	4.59069	4.49812	4.58214	4.59514	4.48708	4.47973	4.32316	4.46567	4.56009	4.51323	4.50638	4.37905	4.40066	4.17844	4.47973	4.50234	4.56009	4.5482	4.56009	4.49073	4.50234	4.48708	4.50234	4.55194	4.56435	4.52028	4.49073	4.48708	4.47253	4.51696	4.49419	4.50953	4.5482	4.5441	4.55194	4.53657	4.49073	4.56009	4.50638	4.46934	4.38684	4.40747	4.40747	4.63073	4.43514	4.47632	4.47632	4.56861	4.39372	4.56435	4.50234	4.52423	4.44543	4.5441	4.50234	4.52423	4.43514	4.47632	4.49419	4.44543	4.38684	4.40747	4.49812	4.48708	4.22013	4.50953	4.33349	4.52423	4.45712	4.50234	4.49812	4.46934	4.52423	4.55595	4.52423	4.55595	4.50953	4.37557	4.54067	4.44921	4.51323	4.50638	4.5441	4.41378	4.48708	4.43514	4.46567	4.46934	4.397	4.48356	4.47632	4.52794	4.48708	4.46567	4.45712	4.50638	4.38684	4.47973	4.46567	4.48356	4.36492	4.45712	4.49419	4.48708	4.49812	4.46567	4.48356	4.50638	4.51323	4.57754	4.65243	4.52423	4.49812	4.57321	4.55194	4.55595	4.52423	4.46187	4.4212	4.46934	4.52794	4.55194	4.57754	4.55595	4.40747	4.47253	4.49812	4.45712	4.26599	4.43123	4.40404	4.44543	4.47973	4.44543	4.50953	4.49073	4.49812	4.46934	4.57754	4.51323	4.43514	4.45712	4.52028	4.48356	4.51323	4.52423	4.53249	4.44241	4.53249	4.55595	4.45712	4.44921	4.46187	4.37557	4.40404	4.40404	4.42816	4.49073	4.41755	4.47632	4.44241	4.40747	4.57321	4.50234	4.49419	4.49419	4.57754	4.47632	4.46934	4.47973	4.53249	4.48708	4.52794	4.47973	4.52423	4.57754	4.50953	4.49419	4.49419	4.45298
valT	4.3412	4.29343	4.43514	4.4212	4.28848	4.38684	4.30607	4.42467	4.4212	4.41378	4.43123	4.30196	4.34454	4.39372	4.43514	4.36828	4.38684	4.26599	4.34454	4.37557	4.40066	4.35879	4.27529	4.37199	4.4212	4.397	4.38299	4.27529	4.23625	3.95534	4.19509	4.35879	4.32975	4.40066	4.41068	4.36492	4.32316	4.32975	4.35501	4.41068	4.41755	4.40747	4.397	4.42467	4.2839	4.38684	4.39085	4.36176	4.33349	4.35193	4.34454	4.35501	4.31446	4.45298	4.37905	4.35193	4.23625	4.26599	4.27992	4.47632	4.31883	4.40747	4.3412	4.42467	4.17235	4.37557	4.32316	4.36176	4.28848	4.33729	4.2839	4.38684	4.23625	4.23625	4.30196	4.22686	4.27992	4.29751	4.397	4.38299	4.0665	4.3412	4.0781	4.36492	4.32659	4.32316	4.397	4.37905	4.40747	4.43883	4.35879	4.42467	4.28848	4.1401	4.29343	4.22013	4.34454	4.35193	4.40747	4.31883	4.37557	4.33349	4.37557	4.36176	4.17844	4.32316	4.28848	4.3412	4.36492	4.35193	4.40404	4.39085	4.30196	4.32975	4.34454	4.34851	4.20446	4.29751	4.38299	4.37199	4.44543	4.37199	4.46187	4.37905	4.33729	4.35879	4.44241	4.397	4.33729	4.33729	4.41068	4.46567	4.37199	4.31446	4.27992	4.41068	4.39085	4.37557	4.43883	4.40066	4.23625	4.32659	4.31012	4.3412	3.99493	4.25021	4.3412	4.33349	4.32975	4.23336	4.32975	4.27529	4.43883	4.42816	4.50638	4.46934	4.19132	4.30607	4.32316	4.32659	4.37557	4.37905	4.397	4.32659	4.43123	4.44921	4.3412	4.33349	4.24692	4.22013	4.25021	4.18503	4.25021	4.30196	4.29343	4.35193	4.32975	4.22013	4.48356	4.43123	4.34851	4.32659	4.4212	4.3412	4.36492	4.38684	4.44921	4.40404	4.39085	4.4212	4.4212	4.37905	4.33729	4.31012	4.29751	4.30607
lysW	4.42467	4.36176	4.54067	4.50234	4.45298	4.51323	4.51696	4.51696	4.49073	4.50953	4.50638	4.40404	4.49812	4.49812	4.47973	4.51696	4.5441	4.46934	4.53249	4.56435	4.51323	4.47253	4.33729	4.47632	4.5482	4.51696	4.5441	4.41755	4.37905	4.13725	4.44921	4.47973	4.52794	4.53657	4.5864	4.52028	4.49073	4.46934	4.49419	4.5482	4.56009	4.48356	4.46187	4.47253	4.45298	4.47632	4.46567	4.49073	4.49812	4.50638	4.53249	4.52423	4.44241	4.53249	4.49073	4.43123	4.37905	4.39372	4.36492	4.57754	4.44921	4.51323	4.44921	4.53657	4.36176	4.56009	4.49073	4.56009	4.45712	4.51323	4.44921	4.55595	4.4212	4.43883	4.46187	4.4212	4.36492	4.397	4.48708	4.47632	4.19132	4.49812	4.29343	4.52028	4.44241	4.49073	4.52794	4.51696	4.48356	4.49419	4.47632	4.54067	4.49073	4.36492	4.49419	4.44543	4.48356	4.47973	4.51696	4.38684	4.47632	4.41755	4.44543	4.43123	4.36492	4.45298	4.41755	4.50638	4.49812	4.51323	4.49419	4.47253	4.39085	4.43514	4.45712	4.49812	4.34454	4.43883	4.48708	4.47973	4.51696	4.4212	4.5441	4.49073	4.47973	4.55194	4.64365	4.56861	4.50638	4.5482	4.54067	4.57754	4.48356	4.42816	4.39085	4.50234	4.50234	4.52028	4.56009	4.57754	4.37905	4.46187	4.46567	4.47632	4.27992	4.41068	4.47632	4.45712	4.48356	4.43123	4.49419	4.48708	4.49419	4.49073	4.58214	4.56861	4.41378	4.50953	4.50638	4.50638	4.48708	4.52028	4.53657	4.47632	4.50234	4.56009	4.44921	4.43123	4.44921	4.40747	4.397	4.37199	4.40066	4.47632	4.40747	4.48356	4.43514	4.4212	4.55194	4.52423	4.48708	4.45712	4.5441	4.49073	4.47253	4.47253	4.5441	4.49073	4.53249	4.53657	4.55194	4.52028	4.47632	4.48708	4.49073	4.48708
valZ	4.32659	4.27992	4.44241	4.41755	4.26599	4.38299	4.27992	4.40747	4.41068	4.42467	4.44241	4.31012	4.36176	4.40066	4.42467	4.37905	4.39372	4.2839	4.36176	4.33729	4.38299	4.36492	4.27992	4.35879	4.43883	4.40404	4.41755	4.27019	4.25021	3.94926	4.19849	4.34851	4.32316	4.38299	4.41755	4.33729	4.33729	4.34454	4.37557	4.43123	4.397	4.38684	4.38684	4.41755	4.27992	4.36828	4.397	4.35501	4.31883	4.32659	4.31446	4.32975	4.27992	4.44543	4.36176	4.33729	4.20446	4.23625	4.2542	4.45298	4.32316	4.397	4.32975	4.40747	4.17844	4.39372	4.31012	4.35879	4.29343	4.34851	4.30196	4.397	4.22013	4.20446	4.29343	4.19849	4.26599	4.31883	4.4212	4.35879	4.0525	4.32316	4.09575	4.35193	4.32316	4.29751	4.37557	4.35879	4.41068	4.44921	4.36176	4.42816	4.27019	4.13725	4.30196	4.21412	4.32659	4.34454	4.40404	4.31012	4.37905	4.32316	4.36828	4.35193	4.15328	4.31446	4.2839	4.33729	4.34851	4.37557	4.40747	4.37905	4.31446	4.33349	4.33349	4.35501	4.22013	4.28848	4.37905	4.3412	4.42467	4.34454	4.45298	4.36828	4.34454	4.40404	4.43514	4.40066	4.34851	4.3412	4.41378	4.44921	4.38684	4.30196	4.2839	4.4212	4.397	4.397	4.46187	4.42467	4.23978	4.32316	4.30607	4.33729	3.99736	4.23978	4.32975	4.31883	4.32316	4.22351	4.32659	4.23625	4.41378	4.397	4.50234	4.46567	4.18811	4.27992	4.29343	4.30607	4.34851	4.41755	4.39372	4.33349	4.42816	4.43514	4.34454	4.31883	4.27992	4.22351	4.26196	4.17542	4.22013	4.2839	4.28848	4.3412	4.3412	4.21412	4.47632	4.41378	4.32659	4.32975	4.42467	4.35193	4.35193	4.39372	4.44543	4.40066	4.38684	4.41378	4.41755	4.39372	4.34851	4.29343	4.27019	4.2839
lysY	4.41755	4.38684	4.5864	4.51696	4.46567	4.55595	4.50234	4.53249	4.48708	4.49073	4.53657	4.37557	4.48708	4.47632	4.45712	4.50234	4.56861	4.47253	4.52423	4.5864	4.49073	4.43123	4.33349	4.41755	4.52423	4.50638	4.51323	4.38299	4.40404	4.14378	4.45298	4.48356	4.53657	4.56009	4.52028	4.50234	4.49812	4.50953	4.48708	4.54067	4.56861	4.49073	4.47253	4.48356	4.44543	4.44241	4.46934	4.49419	4.53249	4.49812	4.52028	4.52794	4.45712	4.52028	4.49419	4.44241	4.34454	4.36828	4.38684	4.56861	4.46187	4.49419	4.43883	4.5482	4.35879	4.53249	4.51696	4.51696	4.46187	4.50953	4.44241	4.53249	4.41068	4.44543	4.47253	4.43883	4.40747	4.39085	4.47973	4.45298	4.21412	4.49073	4.30607	4.50638	4.46187	4.50638	4.51696	4.51323	4.49073	4.50953	4.48708	4.55194	4.47253	4.33349	4.46567	4.43123	4.50234	4.48356	4.49073	4.4212	4.46934	4.4212	4.43883	4.45712	4.39085	4.48708	4.47253	4.52028	4.44543	4.47632	4.49073	4.47632	4.42467	4.41755	4.44921	4.48708	4.35193	4.42467	4.48356	4.47632	4.49073	4.45298	4.51696	4.44241	4.47253	4.53657	4.62698	4.55194	4.46934	4.52423	4.49073	4.59934	4.47973	4.43123	4.37199	4.47253	4.50638	4.49812	4.53249	4.55194	4.40404	4.43514	4.44241	4.44921	4.2839	4.38684	4.41755	4.47632	4.46567	4.42467	4.51323	4.49419	4.48356	4.46187	4.57321	4.53657	4.41068	4.43514	4.48708	4.52028	4.49073	4.50638	4.50638	4.43883	4.51696	4.5441	4.44543	4.42816	4.44543	4.37905	4.39085	4.37905	4.41378	4.48356	4.42816	4.46934	4.42816	4.40066	4.55595	4.50638	4.47632	4.47253	4.55194	4.49419	4.46187	4.49073	4.50234	4.47632	4.52028	4.51323	4.5482	4.5482	4.47973	4.46187	4.45712	4.49419
lysZ	4.41068	4.35879	4.59069	4.51323	4.44241	4.53249	4.46567	4.50638	4.48356	4.50638	4.50234	4.39085	4.49073	4.50953	4.47632	4.49812	4.5482	4.48708	4.55595	4.53249	4.51696	4.45712	4.31883	4.43514	4.5441	4.53249	4.56435	4.37199	4.40747	4.15632	4.46187	4.49073	4.5441	4.54067	4.5482	4.48356	4.50638	4.50638	4.47632	4.52794	4.55595	4.46934	4.47973	4.46187	4.42816	4.49419	4.47973	4.49812	4.52423	4.53249	4.49419	4.51323	4.42816	4.52423	4.45298	4.47253	4.35879	4.36492	4.397	4.56009	4.40747	4.50234	4.42467	4.52423	4.36492	4.52028	4.49812	4.5441	4.44241	4.49073	4.47253	4.53657	4.43883	4.47253	4.48356	4.41378	4.36176	4.39372	4.50638	4.45712	4.22351	4.51696	4.32659	4.53249	4.42467	4.49419	4.53249	4.49419	4.52794	4.54067	4.49073	4.52028	4.50638	4.36828	4.53249	4.43883	4.48708	4.46187	4.48708	4.42467	4.46187	4.397	4.43514	4.44241	4.40404	4.47253	4.44921	4.50953	4.43123	4.49812	4.47253	4.48356	4.43883	4.42467	4.44241	4.46567	4.36828	4.44543	4.47973	4.49073	4.48356	4.44921	4.52028	4.48708	4.49812	4.56009	4.64784	4.5441	4.51323	4.56009	4.5441	4.58214	4.49073	4.44241	4.39372	4.50638	4.50953	4.51696	4.56435	4.52028	4.41068	4.47632	4.44921	4.46567	4.27019	4.39085	4.45712	4.46934	4.47253	4.40404	4.51696	4.47973	4.49073	4.48356	4.56435	4.5482	4.40066	4.46567	4.47632	4.46934	4.47973	4.50234	4.51323	4.46934	4.49419	4.55194	4.43883	4.42467	4.43514	4.397	4.38684	4.40066	4.40404	4.46934	4.42467	4.46187	4.397	4.32659	4.54067	4.50953	4.46934	4.47973	4.57321	4.49812	4.44241	4.48708	4.52028	4.48356	4.51323	4.51696	4.50234	4.53249	4.48356	4.47632	4.48356	4.49812
lysQ	4.40747	4.37557	4.57754	4.49812	4.43514	4.54067	4.49419	4.49419	4.46934	4.49812	4.51696	4.37905	4.45712	4.47253	4.46567	4.47632	4.56435	4.46187	4.52794	4.57754	4.47632	4.44921	4.30607	4.4212	4.54067	4.52794	4.52028	4.41068	4.39372	4.13442	4.42816	4.45712	4.48356	4.55194	4.51696	4.46567	4.47632	4.47973	4.47973	4.52423	4.52423	4.49419	4.48356	4.47973	4.41378	4.43883	4.45712	4.45298	4.48356	4.51323	4.50638	4.49073	4.43514	4.51696	4.46187	4.44543	4.3412	4.37557	4.34851	4.58214	4.43123	4.51696	4.42816	4.51323	4.37199	4.52423	4.49419	4.53657	4.43883	4.49419	4.45298	4.50234	4.41378	4.43514	4.46567	4.39085	4.39085	4.37557	4.47632	4.46567	4.20145	4.47632	4.29751	4.46934	4.40066	4.45298	4.49419	4.47632	4.48708	4.51323	4.47973	4.51323	4.49419	4.35879	4.52794	4.4212	4.44921	4.45298	4.48356	4.40066	4.44921	4.41378	4.41378	4.43514	4.37557	4.4212	4.40747	4.46934	4.4212	4.45712	4.43883	4.45298	4.44241	4.44921	4.43514	4.46934	4.35501	4.43123	4.46187	4.46934	4.50234	4.42816	4.49073	4.45712	4.48356	4.53249	4.61922	4.55595	4.47973	4.52028	4.53249	4.57321	4.47632	4.44543	4.38684	4.49073	4.49812	4.52423	4.55595	4.56009	4.39085	4.45712	4.47973	4.46934	4.21079	4.37905	4.43123	4.47973	4.45712	4.41755	4.48708	4.46934	4.48708	4.47632	4.56009	4.52423	4.41755	4.48356	4.47253	4.45712	4.47632	4.49073	4.52423	4.45298	4.48356	4.53249	4.4212	4.43514	4.45712	4.38299	4.39372	4.37557	4.38299	4.46567	4.39372	4.49419	4.39085	4.3412	4.50638	4.47973	4.50234	4.45298	4.53657	4.46567	4.43514	4.45298	4.48708	4.45712	4.50953	4.52423	4.53249	4.50953	4.46934	4.44921	4.46187	4.49073
nadA	3.47105	3.2623	3.44971	3.32849	3.38724	3.22377	3.30395	3.20081	3.43452	3.43027	3.37916	3.31919	3.45315	3.4612	3.41162	3.39275	3.42678	3.15622	3.21425	3.54011	3.3608	3.40431	3.13487	3.38724	3.25779	3.40269	3.34048	3.086	3.17875	3.30036	3.35324	3.4412	3.06401	3.33729	3.4684	3.39043	3.30475	3.31848	3.40269	3.35396	3.30245	3.1984	3.50225	3.40524	3.3608	3.30682	3.24255	3.28806	3.34349	3.3682	3.31413	3.34871	3.3127	3.00015	3.35634	3.37064	3.49633	3.4773	3.48724	3.38968	3.37994	3.29241	3.37844	3.3769	3.06131	3.19623	3.42185	3.35862	3.43369	3.31413	3.22187	3.14998	3.3148	3.28602	3.28675	3.32704	3.364	3.53402	3.28385	3.39361	3.39845	3.364	3.39845	3.30682	3.3944	3.34048	3.21485	3.2096	3.41843	3.39201	3.42352	3.47924	3.16017	3.33967	3.22492	3.24512	3.52201	3.29241	3.45579	3.43027	3.39595	3.34577	3.38161	3.30395	3.28675	3.24313	3.33211	3.23389	3.42103	3.34493	3.40356	3.39758	3.48906	3.36733	3.40762	3.54011	3.11135	3.24313	3.36003	3.29315	3.39517	3.35862	3.40929	3.37844	3.32129	3.18102	3.29387	3.27608	3.26553	3.39932	3.15446	3.32849	3.42103	3.39361	3.43868	3.38968	3.39758	3.37452	3.45489	3.35709	3.19784	3.37363	3.3944	3.43027	3.88931	3.24774	3.34649	3.63027	3.27156	3.30763	3.38647	3.38968	3.32996	3.40929	3.38896	3.35475	3.3753	3.32996	3.34427	3.28876	3.42352	3.35862	3.51307	3.44361	3.41589	3.43781	3.32129	3.26165	3.42516	3.43868	3.42103	3.32067	3.36733	3.37844	3.33573	3.34717	3.45841	3.41089	3.5271	3.48456	3.56757	3.39517	3.2629	3.29466	3.35709	3.38896	3.24579	3.4773	3.44282	3.40592	3.45057	3.40431	3.37064	3.35935	3.26951	3.37139
pnuC	3.50723	3.29101	3.44786	3.33729	3.37916	3.20611	3.2917	3.20611	3.45232	3.46928	3.41495	3.37916	3.42678	3.4666	3.39932	3.37452	3.4612	3.21722	3.28738	3.51207	3.39043	3.47545	3.19727	3.426	3.23694	3.40929	3.34871	3.27467	3.32408	3.33967	3.36233	3.5013	3.05957	3.30321	3.4412	3.4227	3.32704	3.35709	3.41162	3.38237	3.25269	3.22961	3.50916	3.44446	3.42763	3.4702	3.28951	3.44282	3.38647	3.46573	3.34349	3.36902	3.33811	3.18395	3.34048	3.3682	3.4666	3.48017	3.5003	3.5271	3.36651	3.36156	3.4243	3.39201	3.19623	3.21657	3.47369	3.39043	3.42516	3.35935	3.31121	3.17167	3.24897	3.29761	3.29898	3.35324	3.33426	3.55318	3.29688	3.35557	3.43947	3.35241	3.4612	3.38488	3.41337	3.39361	3.28243	3.23332	3.4412	3.43369	3.43452	3.47819	3.14765	3.38564	3.25269	3.19969	3.49087	3.34427	3.50623	3.40848	3.39043	3.31848	3.37994	3.34048	3.2484	3.24713	3.3608	3.29761	3.426	3.39845	3.41755	3.4227	3.4612	3.36651	3.41843	3.49184	3.18915	3.35029	3.39673	3.34649	3.3944	3.40105	3.45144	3.42022	3.34717	3.2917	3.27026	3.31197	3.27287	3.40189	3.18563	3.3054	3.4462	3.42516	3.47819	3.41162	3.35935	3.38564	3.44282	3.37768	3.25269	3.37205	3.41247	3.43781	3.88008	3.26745	3.39673	3.58556	3.22066	3.26951	3.37452	3.45841	3.28738	3.46928	3.41162	3.45057	3.39043	3.33895	3.36733	3.31345	3.40356	3.36902	3.48995	3.54011	3.46573	3.44786	3.35029	3.27026	3.40431	3.45669	3.41925	3.33426	3.32486	3.33426	3.38318	3.38724	3.43781	3.41006	3.51789	3.58882	3.48995	3.38724	3.26684	3.3011	3.40592	3.40356	3.31413	3.4684	3.4612	3.45929	3.45489	3.43194	3.35324	3.3769	3.28385	3.37994
zitB	2.30118	2.20628	2.44392	2.34182	2.36369	2.26159	2.51372	2.38392	2.37172	2.35231	2.31503	2.33839	2.34979	2.3102	2.33002	2.26077	2.27366	2.29223	2.22346	2.25674	2.32439	2.32763	2.26077	2.29697	2.25674	2.37087	2.38735	2.3971	2.22659	2.49848	2.50598	2.31503	1.98805	2.17747	2.30033	2.23735	2.31347	2.30288	2.33594	2.25295	2.29313	2.31426	2.34258	2.35569	2.36214	2.35315	2.36914	2.32675	2.35315	2.30118	2.35722	2.32018	2.28909	2.28568	2.23145	2.35145	2.48714	2.50669	2.54663	2.36214	2.35722	2.24792	2.37518	2.2915	2.4074	2.20447	2.277	2.33174	2.33594	2.27283	2.29068	2.27213	2.22185	2.35145	2.23892	2.37265	2.37687	2.45475	2.28821	2.33748	2.55442	2.32439	2.43424	2.34339	2.20202	2.36129	2.21939	2.38653	2.33174	2.34497	2.36458	2.35145	2.27789	2.34339	2.24059	2.35569	2.32343	2.19641	2.32675	2.36839	2.25123	2.35475	2.36214	2.32763	2.20037	2.22346	2.23576	2.20539	2.33267	2.28568	2.35722	2.33354	2.23812	2.3442	2.38653	2.35569	2.11693	2.16	2.2915	2.25032	2.29383	2.34748	2.31764	2.22986	2.36997	2.37997	2.23735	2.33676	2.31171	2.44536	2.24627	2.33435	2.32919	2.35231	2.34339	2.36214	2.31935	2.3036	2.18358	2.29455	2.33174	2.32919	2.33839	2.34836	2.42191	2.39936	2.37687	2.40186	2.33435	2.33435	2.29626	2.18193	2.3044	2.35887	2.26668	2.27283	2.29455	2.24216	2.31678	2.28488	2.33174	2.32173	2.32439	2.46227	2.38231	2.33676	2.25204	2.2242	2.32919	2.42816	2.4334	2.40411	2.33002	2.42816	2.37599	2.32675	2.32675	2.39631	2.39856	2.40186	2.26077	2.37172	2.31764	2.3044	2.28989	2.34182	2.32519	2.33594	2.33839	2.34013	2.31092	2.30692	2.34836	2.32603	2.36214	2.32842
ybgS	2.43198	2.52568	3.25971	2.47071	3.19902	2.43273	3.78639	2.42191	2.49627	2.55791	2.47	2.47071	2.52568	2.56979	2.46852	2.53152	2.54867	2.735	2.66476	2.6315	2.61236	2.73556	2.53378	2.49559	2.79761	2.55984	2.87653	3.35634	2.89502	3.92673	3.74878	2.95129	1.86871	2.14642	2.28821	2.84056	2.55092	2.54594	2.43641	2.45397	2.34588	2.96413	2.53439	2.46458	3.16579	3.00674	3.48273	3.07163	2.53507	2.65195	2.49772	2.58361	2.70207	2.8361	2.59398	3.28243	3.57255	3.3495	3.45315	2.91824	2.46227	2.71512	2.55296	2.64063	2.82288	2.78079	2.87704	2.66138	2.53005	2.51591	2.87231	2.33839	2.65678	2.56451	2.59007	2.69041	2.52857	2.62472	2.60746	2.78024	3.627	2.52196	3.26616	2.61537	2.39076	2.36214	2.45231	2.32095	2.32603	2.49037	2.6273	2.48646	2.34912	2.5152	2.60806	2.65311	2.58037	2.22096	2.49108	2.93316	2.79268	2.51194	2.41948	2.52641	2.89765	2.7745	2.60407	2.62472	2.75135	2.47	2.47901	2.43198	2.75477	2.66827	2.51372	2.87914	2.71866	2.22812	2.85295	2.50669	1.76304	2.34497	2.30852	2.7257	2.58037	2.7837	2.07204	2.56381	2.53802	3.62168	2.49184	3.35241	2.52787	2.46852	2.6579	2.38653	2.68983	2.60541	2.39307	2.6431	2.83335	2.61607	2.76764	2.58872	3.12914	3.22014	2.99102	3.25779	2.47365	2.42732	2.66703	2.80729	2.45152	2.49627	2.33267	2.52928	2.61985	2.88145	2.63084	2.55922	2.60473	2.60087	2.68559	3.35557	2.49705	2.44029	2.67136	2.60473	2.42732	2.51974	2.38906	2.61672	2.73319	3.53402	2.76377	2.76152	2.53152	2.14014	2.21035	2.61849	2.44392	2.64611	2.52641	2.77284	3.03615	2.43717	2.47742	2.40411	2.52641	2.50073	2.50009	2.49559	2.59577	2.44313	2.46921	2.56451
aroG	3.9709	3.63759	3.98754	3.93391	3.78778	3.88623	3.63431	3.97602	3.93234	3.89272	3.92121	4.04435	3.91423	3.88476	3.95124	3.93391	3.87178	3.89458	3.65862	3.82017	3.92121	3.93234	3.89272	3.9804	3.83717	3.95339	3.85826	3.78908	3.4666	3.08546	3.83717	3.78515	3.68227	3.78778	3.87833	3.51498	3.92121	3.92121	3.89272	3.88623	3.88623	3.82176	3.94535	3.93597	3.62168	3.74047	3.63536	3.75027	3.90728	3.82478	3.90914	3.92502	3.74878	3.63536	3.88931	3.80007	3.87833	3.82784	3.78385	3.74332	3.92856	3.80299	3.92502	3.85826	3.96399	3.75944	3.68455	3.87833	3.94926	3.89615	3.98252	3.90558	3.76881	3.86855	3.83853	3.95124	3.98754	3.97354	3.91067	3.95339	3.8878	3.93039	3.86323	3.91245	3.84605	3.89458	3.79493	3.93597	3.94535	3.92502	3.92121	4.15632	3.93946	3.91933	3.86495	4.01348	3.76597	3.66658	3.85366	3.89793	3.86169	4.01655	4.00282	4.0002	3.75684	3.90249	3.90728	3.89793	3.85514	3.93597	3.86855	3.92294	3.86855	3.99244	4.00546	3.94926	3.74593	3.75164	3.86495	3.74593	3.91601	3.94926	3.94926	3.91245	3.96192	3.83717	3.80299	3.91423	3.90914	3.68714	3.90074	3.70181	3.91245	3.94725	3.78246	3.92856	3.86323	3.86169	3.75816	3.88623	4.04701	4.01923	3.94136	3.95974	3.76071	3.94725	3.81015	3.70181	4.06105	4.03846	3.89946	3.73039	3.83422	3.94926	3.84314	3.90074	3.96865	3.88326	3.94535	3.94535	3.9709	3.94535	3.95755	3.78639	3.91067	3.8878	3.89093	3.93391	3.95755	4.07514	4.09575	4.07237	3.98252	3.76351	3.9377	3.92121	3.95124	3.90402	3.92502	3.88476	3.89272	3.99493	3.84167	3.93391	3.67423	3.94535	3.76739	3.90914	3.87178	3.86666	3.87833	3.88931	3.90402	3.91601	3.93234	3.92121
gpmA	4.18503	3.75944	4.05808	3.97354	4.09847	4.01092	4.01923	4.09016	3.91067	3.8402	3.82478	3.88008	3.92121	3.78106	3.83257	3.97825	3.93039	4.01655	3.86495	3.94535	3.85826	3.81295	3.91601	3.91759	3.9709	3.89946	3.90249	4.03846	3.84167	4.23625	4.01092	3.92294	3.64537	3.92121	3.99244	3.82956	4.01092	3.9709	3.95755	3.9709	3.82956	3.89615	3.91423	3.90249	3.90558	3.849	3.97354	3.89946	4.0274	3.85366	3.95974	4.01092	4.03301	3.86666	4.05538	4.03008	4.06958	4.10756	4.11958	3.7647	4.08456	3.90558	4.04969	3.92673	4.09847	4.04701	3.89458	3.97825	4.04435	3.92294	4.04701	4.0274	3.92121	4.06372	3.96192	4.13725	4.15328	4.04435	4.03301	4.06372	4.25812	4.14999	4.01348	3.88159	3.94136	3.93234	3.84605	3.99493	3.86169	3.87321	3.94926	3.7647	4.0002	4.06958	3.89615	4.11623	3.92121	3.71313	3.83853	4.0002	3.99244	4.04701	3.88326	4.10756	3.88008	4.07237	3.98754	4.00546	3.92121	3.9709	3.99736	3.98252	4.03568	4.00282	3.93946	4.02168	3.96621	3.73819	3.849	3.90402	3.83853	3.849	3.7419	3.88931	3.97825	3.93039	3.82017	3.85826	4.09287	4.01655	3.98985	4.03008	3.94347	3.93391	3.90728	3.89615	4.01923	3.92121	3.89272	3.98754	4.22686	3.93234	3.97825	4.04969	4.11026	4.16925	4.00282	4.09847	4.01923	4.14999	4.09287	3.98252	3.90402	3.89615	3.82322	3.90728	4.19509	4.05808	4.11339	4.13137	3.94136	3.85674	3.86855	4.0525	3.95124	3.92856	4.05808	4.09847	3.96399	3.95339	3.95755	4.11623	4.19509	4.00282	4.0525	4.06105	3.99736	3.95755	3.89093	3.82956	4.03301	3.93946	3.93039	4.04969	3.95534	3.88476	3.87833	3.96192	3.94725	3.89458	3.92673	3.96621	4.1471	4.0665	4.0781	4.04701
galM	2.98321	3.00783	2.9576	3.04383	3.12795	3.18215	3.19191	3.02954	3.08481	3.03777	3.04215	3.14873	3.09194	3.04615	3.08833	3.02622	3.00239	3.12914	3.00343	3.00892	3.04911	3.04911	3.1048	3.06016	3.07342	3.11547	3.09789	3.15897	2.97594	3.41162	3.13777	3.1383	2.99906	3.03166	3.00619	3.12616	3.08307	3.06341	3.09376	3.04851	2.94805	3.17224	3.03215	3.05741	3.06987	3.05687	3.1143	3.05258	3.03447	2.99214	3.00729	2.95807	3.10207	2.9321	3.1268	3.20081	3.22897	3.17345	3.15622	3.1448	3.07585	2.97095	3.11068	3.05502	3.05441	2.93903	2.99322	3.03888	3.10833	3.06698	3.08068	3.0175	3.08307	3.09907	3.04736	3.09317	3.07705	3.06929	3.02238	3.07108	3.14417	3.12192	3.11189	3.11367	2.97651	3.06131	2.99846	3.03391	3.09376	3.07948	3.08715	2.97422	3.01001	3.08481	3.04615	3.09194	3.04383	3.03271	3.06987	3.11315	3.18857	3.05079	3.0045	3.08546	3.60476	3.1944	3.18215	3.21369	3.08659	3.04968	3.0837	3.09012	2.70752	3.06243	3.11008	3.12318	2.9496	3.04215	3.01484	2.98989	2.9731	3.06243	2.96531	3.03668	3.086	2.95017	2.90579	3.07529	3.09012	3.16802	2.9342	3.02186	3.08307	3.12556	3.07768	3.1383	3.11367	3.0747	3.02291	3.10422	3.09548	3.0837	3.11252	3.08891	3.22549	3.11367	3.02456	3.14998	3.05908	3.02351	3.08659	3.02954	2.98032	3.04851	2.91009	3.00729	3.08068	3.13373	3.086	3.06291	3.07647	3.01168	3.086	3.15842	3.01327	3.00674	3.07705	3.10207	3.01534	3.09194	3.0538	3.07285	3.08307	3.17167	3.10712	3.12556	3.06872	2.90845	2.93316	2.99846	3.06638	3.11068	3.07819	3.15959	3.0837	3.06291	3.00239	3.07768	3.09663	3.06401	3.0837	3.08715	3.08424	3.11488	3.11604	3.07585
galK	2.46458	2.95471	2.61474	2.54663	2.61049	2.67073	3.07884	2.5152	2.58548	2.60864	2.63828	2.63828	2.59328	2.55014	2.6098	2.65195	2.66191	2.68861	2.82011	2.60473	2.59007	2.64611	2.51048	2.59707	2.63209	2.62532	2.44392	2.67778	2.88092	2.87859	2.61537	2.55576	2.78482	2.65678	2.6205	2.78871	2.55653	2.58361	2.64721	2.58301	2.91439	3.08125	2.60147	2.59957	2.4312	2.45996	2.62966	2.45312	2.60022	2.54233	2.61414	2.57319	2.56117	2.36296	2.64244	2.65853	2.75587	2.68919	2.67366	2.61474	2.53302	2.59957	2.59074	2.57585	2.60746	2.68191	2.49332	2.56593	2.55442	2.58872	2.4677	2.56451	2.96981	2.66246	2.57905	2.59197	2.6235	2.55791	2.58037	2.5037	2.62532	2.64377	2.60209	2.69275	2.59898	2.61293	2.7469	2.60276	2.66703	2.6211	2.63526	2.56246	2.6223	2.56183	2.66882	2.65504	2.6958	2.9047	2.68437	2.59838	2.43641	2.60806	2.6205	2.64004	2.73143	2.75423	2.75258	2.78581	2.52273	2.57585	2.56593	2.59898	2.51194	2.58037	2.60918	2.57516	2.81401	3.11252	2.50971	2.80622	2.6328	2.80729	2.59957	2.6034	2.58872	2.57516	2.65143	2.67901	2.65504	3.11718	2.62966	2.96531	2.60806	2.79701	2.63463	2.9436	2.58424	2.55984	2.69107	2.65195	2.5977	2.57905	2.57516	2.55576	2.54375	2.59638	2.6659	2.74966	2.64182	2.61537	2.65436	2.58301	2.58301	2.56593	2.55576	2.55365	2.61414	2.65734	2.66246	2.62663	2.6205	2.54867	2.6211	2.63084	2.53084	2.5685	2.64832	2.69041	2.51974	2.52421	2.54375	2.58872	2.6603	3.02351	2.55922	2.59265	2.59707	2.76764	2.64832	2.50444	2.71632	2.60209	2.65624	2.73264	2.84533	2.59074	2.59517	2.5679	2.6034	2.54303	2.61174	2.58177	2.55653	2.63705	2.64437	2.6034
galT	2.56911	3.01484	2.7904	2.62792	2.68496	2.64721	3.23694	2.61293	2.66303	2.65913	2.70752	2.68191	2.71866	2.68919	2.68793	2.70378	2.68015	2.73898	2.82461	2.68313	2.76945	2.7367	2.59458	2.7457	2.70154	2.67533	2.54801	2.80729	2.9576	2.88425	2.70207	2.65967	2.7291	2.72454	2.75025	2.88252	2.68313	2.69979	2.72395	2.6389	2.94015	3.07108	2.6603	2.65561	2.50444	2.55442	2.80787	2.63463	2.70752	2.60806	2.72629	2.6992	2.74749	2.56523	2.80558	2.81458	2.80558	2.80401	2.75753	2.8881	2.67422	2.62284	2.67901	2.59638	2.60541	2.76152	2.54303	2.64004	2.69746	2.72629	2.57836	2.66761	3.09602	2.82406	2.72335	2.74966	2.73319	2.68253	2.68559	2.69638	2.68919	2.79936	2.66827	2.76594	2.73143	2.67422	2.74338	2.70154	2.64611	2.62598	2.68861	2.61919	2.82061	2.68253	2.72335	2.73084	2.79821	2.87704	2.7745	2.78581	2.48504	2.71152	2.68191	2.70096	2.70378	2.85241	2.83556	2.86116	2.63463	2.65561	2.66538	2.7004	2.64244	2.67834	2.67192	2.70438	3.06341	3.1059	2.58807	2.88196	2.73084	2.76205	2.62472	2.6958	2.65853	2.55857	2.68253	2.71577	2.73377	3.2102	2.64832	3.05323	2.65853	2.77499	2.7269	2.98607	2.6579	2.6211	2.68793	2.71749	2.74284	2.64437	2.64663	2.62284	2.67533	2.75527	2.75477	2.8361	2.74063	2.74008	2.78133	2.83275	2.65195	2.6431	2.59398	2.59898	2.78133	2.76541	2.79538	2.76945	2.71632	2.64377	2.70918	2.68983	2.61849	2.65678	2.78313	2.80965	2.61474	2.64553	2.6389	2.7004	2.80787	3.20381	2.69691	2.71152	2.68313	2.76883	2.67778	2.57711	2.84005	2.73143	2.76764	2.82288	2.9311	2.6603	2.63084	2.61359	2.67594	2.6273	2.71927	2.62472	2.73898	2.73377	2.73438	2.70096
galE	2.55365	3.09194	2.94079	2.7004	2.68793	2.60407	3.24897	2.66138	2.69219	2.71279	2.71927	2.60918	2.69406	2.69107	2.74912	2.70504	2.69406	2.75079	2.84533	2.65913	2.7367	2.75258	2.55725	2.72629	2.81527	2.75639	2.65913	2.9063	2.90301	2.8262	2.73319	2.66191	2.5474	2.62844	2.66363	2.81687	2.70504	2.67778	2.73207	2.70154	2.90358	3.1048	2.72454	2.68559	2.58734	2.65734	2.88034	2.62472	2.71805	2.65913	2.72454	2.6813	2.60864	2.58104	2.72044	2.79431	2.74631	2.80508	2.82831	2.71455	2.69691	2.74178	2.71805	2.68313	2.64721	2.77793	2.57976	2.59707	2.67422	2.70865	2.67192	2.64553	3.01484	2.78079	2.65561	2.72971	2.68559	2.70504	2.77393	2.69041	2.80226	2.69333	2.77336	2.75423	2.7457	2.71688	2.78759	2.71152	2.69163	2.69867	2.74749	2.68015	2.75079	2.76048	2.70438	2.71577	2.7367	2.82406	2.76319	2.7904	2.55857	2.66827	2.73737	2.66827	2.51894	2.77617	2.7537	2.78813	2.67778	2.70207	2.68793	2.67422	2.71455	2.77671	2.78024	2.7682	2.97759	2.99265	2.67778	3.01534	2.70918	2.80226	2.66246	2.71397	2.74749	2.66942	2.77056	2.76481	2.74178	3.24958	2.6538	3.09432	2.7004	2.85565	2.84591	3.08769	2.75686	2.73792	2.81634	2.84105	2.68619	2.73207	2.735	2.7134	2.73319	2.84056	2.81849	2.9063	2.7796	2.72335	2.66191	2.86914	2.68375	2.68983	2.64832	2.64832	2.67192	2.69333	2.73319	2.70752	2.73264	2.71152	2.77671	2.70971	2.63828	2.66882	2.65143	2.71093	2.68496	2.69804	2.71688	2.66761	2.7796	3.19254	2.68191	2.6659	2.73024	2.8681	2.73143	2.63943	2.8638	2.7756	2.72971	2.84591	3.06341	2.71632	2.7367	2.68253	2.70631	2.68437	2.73613	2.6772	2.67533	2.69275	2.66647	2.6958
modF	2.96531	3.09548	2.71984	2.99377	2.93525	3.06757	2.94192	2.95709	3.01168	2.96084	2.96701	2.98933	2.98989	2.90793	2.98432	2.98032	2.95594	3.0985	2.90031	2.89229	2.9442	2.93578	3.24131	3.01168	3.00503	3.06514	2.92793	3.05079	2.80905	2.96413	2.8638	2.96872	3.01856	2.98657	2.92626	2.77231	3.01222	3.02025	3.03668	3.10153	2.71632	2.91323	2.99322	2.97481	2.88252	2.77118	2.7004	2.82725	3.0045	2.94535	3.03888	3.02456	2.8681	2.54867	3.01694	3.01635	2.85197	2.91938	2.78253	2.83219	3.06929	2.93155	2.98495	2.95471	2.79761	2.97207	2.91276	3.02291	3.02566	2.99846	2.9321	3.02566	3.04056	3.04439	2.98767	2.96872	3.01635	2.87399	2.98824	2.97973	2.67533	3.13253	2.75804	3.05908	3.03668	2.99732	2.85621	3.02791	3.0175	2.99616	3.03836	2.86867	3.01327	2.97207	3.01001	3.0538	2.87604	2.88755	2.86163	2.89076	2.94744	3.0045	2.99792	2.98607	3.0949	3.13317	3.07402	3.09602	3.00239	2.97151	2.98824	2.99322	2.9326	3.00071	3.05741	2.99265	3.17647	2.77118	2.91166	2.916	3.01001	2.92573	2.9496	2.83445	3.05957	2.88479	2.85398	2.97537	3.04851	2.88092	2.92458	2.77056	2.96701	3.09317	2.85621	2.97034	3.06131	3.06987	3.03333	3.04383	3.08307	2.99265	3.10308	3.05797	2.78079	3.00946	2.84156	2.73377	3.12795	3.08769	3.0175	2.82406	2.91938	2.93744	2.83445	2.93006	3.13656	3.03117	3.07221	3.05741	2.96758	2.9647	2.9815	2.83841	2.92901	2.99616	2.94744	3.02456	2.98607	2.99444	3.00503	3.0143	3.43194	2.9855	3.06016	2.95535	3.01001	3.08546	2.93525	3.0143	2.93059	3.06698	3.03333	3.1208	2.83891	3.05741	2.97034	3.11659	2.97254	2.96364	3.01484	2.97481	3.03117	3.03502	3.09548	2.97815
modE	2.8174	2.7756	2.65561	2.76945	2.6659	2.74338	2.42423	2.85791	2.74284	2.7004	2.7257	2.7269	2.72335	2.74631	2.72629	2.7457	2.74912	2.72222	2.78759	2.74805	2.67533	2.68437	2.82777	2.70096	2.735	2.68437	2.66882	2.63023	2.6958	2.57905	2.61731	2.63828	2.62532	2.73613	2.6659	2.85398	2.69107	2.73319	2.7587	2.75753	2.68559	2.61985	2.73953	2.73844	2.6603	2.69107	2.55365	2.7745	2.76945	2.7853	2.77733	2.7587	2.74338	2.68437	2.70319	2.64895	2.62792	2.6211	2.60806	2.64832	2.75317	2.70378	2.78133	2.69107	2.78581	2.71866	2.75135	2.78581	2.78024	2.75317	2.74912	2.7257	2.7904	2.79268	2.71688	2.73143	2.78581	2.7938	2.74008	2.73613	2.70378	2.7469	2.68861	2.71866	2.77177	2.73319	2.70154	2.75079	2.77118	2.73953	2.76716	2.70865	2.7367	2.71512	2.69406	2.78253	2.69275	2.81849	2.7367	2.67594	2.71632	2.77905	2.78253	2.72971	2.67422	2.70752	2.71455	2.70865	2.73613	2.7457	2.7469	2.74008	2.69333	2.82952	2.75025	2.78482	2.68731	2.86116	2.66083	2.8262	2.7853	2.77793	2.76262	2.6992	2.74118	2.74805	2.67073	2.71688	2.78639	2.48797	2.71577	2.59265	2.74178	2.73438	2.8174	2.74178	2.74008	2.70154	2.71512	2.70378	2.79538	2.76262	2.7367	2.77852	2.59265	2.66882	2.71805	2.72156	2.70971	2.77793	2.71512	2.68731	2.70971	2.74008	2.74805	2.72222	2.85621	2.78133	2.76656	2.75988	2.72629	2.71632	2.73207	2.61414	2.7756	2.74338	2.74862	2.74008	2.77499	2.80278	2.88425	2.80278	2.75804	2.58675	2.74631	2.71984	2.72101	2.735	2.75197	2.70207	2.64776	2.73024	2.80729	2.735	2.6502	2.73844	2.74912	2.72743	2.75988	2.74178	2.73024	2.74912	2.76883	2.7291	2.75258	2.75079
ybhT	3.27539	3.37286	3.48821	3.31625	3.41337	3.31345	3.81015	3.51696	3.32195	3.32635	3.31848	3.28529	3.34127	3.33426	3.32635	3.36311	3.31413	3.35634	3.40762	3.18726	3.31919	3.57751	3.4354	3.34799	3.34202	3.28166	3.25204	3.4354	3.31548	3.08715	3.29898	3.25589	2.86264	3.24648	3.34717	3.43107	3.35396	3.33276	3.3105	3.33495	3.212	3.28243	3.32704	3.29898	3.44282	3.38814	3.39125	3.4702	3.3495	3.41925	3.3769	3.34273	3.20546	3.28035	3.17108	3.22961	3.40269	3.33276	3.35475	3.03117	3.28876	3.36902	3.31197	3.37452	3.49267	3.38814	3.43369	3.41162	3.29898	3.27218	3.33066	3.22066	3.34799	3.33967	3.28951	3.35862	3.23266	3.37139	3.40762	3.40018	3.51405	3.4462	3.52201	3.33426	3.42022	3.34871	3.40848	3.40848	3.3054	3.33651	3.30968	3.26489	3.28098	3.22667	3.25906	3.32067	3.23507	3.35099	3.32924	3.34577	3.33276	3.40018	3.30611	3.36311	3.1178	3.05502	3.23021	3.04736	3.32129	3.29831	3.34127	3.33573	3.28529	3.48641	3.24897	3.47369	3.08307	3.20489	3.32704	3.4412	3.30321	3.39673	3.37844	3.35396	3.36003	3.3495	3.35935	3.3127	3.38968	3.78908	3.37844	3.79868	3.33651	3.29972	3.33895	3.32776	3.30395	3.30611	3.30611	3.3054	3.48995	3.42843	3.30321	3.31777	3.1747	3.36003	3.35935	3.47924	3.26745	3.35161	3.34202	3.36156	3.30245	3.3011	3.33066	3.3105	3.62269	3.50321	3.364	3.40674	3.29972	3.309	3.36233	3.36981	3.35709	3.34349	3.17224	3.13135	3.29315	3.31848	3.31705	3.39361	3.36156	3.48821	3.34427	3.33211	3.47642	3.23637	3.27827	3.4362	3.57546	3.32996	3.45751	3.55318	3.4684	3.309	3.39361	3.32564	3.29615	3.35786	3.30968	3.35557	3.29027	3.37363	3.39361	3.38968
modA	4.01092	4.08133	4.04143	4.12528	4.01348	4.05808	3.27973	4.19132	4.1471	4.1018	4.15632	4.18811	4.1401	4.13442	4.11339	4.10756	4.11026	4.13137	4.10756	4.04435	4.11339	4.09575	3.84751	4.09016	4.01092	4.06105	4.04701	4.03568	4.11623	3.82176	3.67094	3.99493	3.93234	4.05808	4.09016	3.95755	4.03008	4.13442	4.11026	4.0525	4.00798	4.03846	4.14999	4.15949	3.96621	3.94136	3.75027	3.99493	4.13442	4.03846	4.11026	4.09575	4.16925	4.18811	4.09016	3.84314	3.9804	3.92502	3.93597	4.20446	4.13442	3.99736	4.09847	4.00798	4.17542	4.00546	3.94347	4.08456	4.14378	4.18503	4.17844	4.08456	4.01348	4.10756	4.03301	4.11958	4.14999	4.21412	4.16572	4.13442	4.0274	3.96865	3.75684	4.11026	4.09016	4.12257	4.04701	4.12528	4.13442	4.13725	4.17844	4.1281	4.0525	4.2839	4.02465	4.14378	4.09847	4.11623	4.12528	4.08729	4.0665	4.12257	4.1624	4.13137	3.87321	4.14378	4.14378	4.1018	4.05808	4.13725	4.12528	4.13442	3.99244	4.06105	4.09287	3.94725	4.07514	4.0781	3.98252	4.10756	4.12528	3.98754	4.1401	4.07514	4.15949	4.20741	4.18811	4.12528	4.11339	3.27156	3.95339	3.52201	4.09016	4.07514	4.08729	4.09575	4.04143	4.06372	4.01923	4.00282	4.07237	4.09575	4.11623	4.11958	3.93391	4.04701	4.04435	3.93391	4.13137	4.13442	4.09575	4.06958	4.13725	4.15328	4.09016	4.12257	4.12257	4.12257	4.11623	4.10756	4.1401	4.15328	4.1624	3.94926	4.06105	4.07514	4.07514	4.12528	4.1624	4.2431	4.27529	4.1401	4.13442	3.67888	4.15949	4.12528	4.13442	4.1018	4.08133	4.01348	4.12528	4.1471	4.07237	4.09287	3.78778	4.09016	4.09847	4.06958	4.09847	4.09016	4.07237	4.08456	4.19509	4.1471	4.13442	4.14378
modB	3.90558	3.88008	3.77705	3.92673	3.75536	3.93391	3.12434	3.95124	3.93391	3.9377	3.93946	4.01655	3.89272	3.87012	3.88623	3.89615	3.91933	3.89615	3.87321	3.85826	3.83853	3.85366	3.6677	3.88326	3.77143	3.89458	3.84751	3.79199	3.83257	3.627	3.44786	3.77844	3.82634	3.90558	3.86169	3.73562	3.78385	3.90074	3.89458	3.83257	3.83257	3.79618	3.89793	3.91067	3.71187	3.73562	3.52201	3.74593	3.92673	3.8058	3.90074	3.92121	3.91245	3.90914	3.91601	3.71313	3.59367	3.66089	3.64214	3.97354	3.91423	3.79347	3.93234	3.82017	3.85199	3.78106	3.69707	3.87504	3.90249	3.91067	3.87321	3.88623	3.73039	3.82956	3.78246	3.86323	3.92856	3.90249	3.87661	3.85674	3.5687	3.75944	3.42843	3.86006	3.83853	3.94347	3.81598	3.94347	3.89946	3.92673	3.89093	3.90402	3.83422	3.96865	3.82176	3.87661	3.85366	3.88623	3.88326	3.80711	3.81152	3.89272	3.92502	3.90558	3.72907	3.89793	3.89793	3.92121	3.82784	3.91423	3.90249	3.88476	3.73689	3.83257	3.87321	3.75164	3.77012	3.78385	3.75536	3.87321	3.92856	3.75417	3.92502	3.83257	3.85043	3.91423	3.88159	3.90558	3.8402	3.13656	3.7419	3.3127	3.89272	3.91245	3.84167	3.89793	3.81871	3.84314	3.82322	3.78106	3.82176	3.85826	3.84452	3.85043	3.6677	3.7729	3.82634	3.68353	3.87504	3.89615	3.85514	3.7419	3.96865	3.95339	3.93597	3.91067	3.81442	3.79347	3.86666	3.85199	3.88476	3.90402	3.89093	3.71708	3.92673	3.95339	3.86495	3.95755	3.89946	3.90728	3.94347	3.9377	3.87321	3.46298	3.90728	3.87661	3.95755	3.91067	3.93391	3.84605	3.83717	3.86855	3.86666	3.84167	3.62491	3.91759	3.93234	3.89615	3.91759	3.90074	3.86495	3.91933	3.87321	3.91759	3.91933	3.92856
modC	3.57851	3.51013	3.38968	3.60379	3.45404	3.67995	2.91114	3.65862	3.60774	3.59075	3.61093	3.72515	3.53723	3.55221	3.58253	3.61827	3.56234	3.49836	3.47642	3.51114	3.52409	3.46298	3.36571	3.56538	3.43696	3.5421	3.50225	3.40018	3.48906	3.25779	3.11367	3.43452	3.57546	3.58354	3.57055	3.44446	3.41755	3.5687	3.58556	3.53619	3.58882	3.45404	3.59367	3.60379	3.34871	3.3682	3.28243	3.38488	3.58882	3.46021	3.53913	3.57157	3.58354	3.57157	3.63325	3.36981	3.36981	3.32486	3.32635	3.60677	3.56538	3.42022	3.55318	3.45929	3.49734	3.46382	3.40674	3.54407	3.54908	3.56647	3.52919	3.57653	3.40269	3.5013	3.47545	3.48104	3.63234	3.58159	3.58354	3.53402	3.14	3.3944	3.08012	3.53402	3.52313	3.58659	3.48017	3.63882	3.55416	3.56131	3.50422	3.53723	3.5281	3.55835	3.48548	3.53109	3.49542	3.5927	3.57255	3.49934	3.54407	3.56234	3.62269	3.59974	3.54613	3.61938	3.59784	3.61419	3.4412	3.6058	3.60476	3.58159	3.39932	3.48104	3.51013	3.40762	3.39758	3.50225	3.4612	3.54305	3.65862	3.42103	3.66089	3.49542	3.53014	3.57157	3.53818	3.5687	3.48641	2.91659	3.45489	3.04272	3.54504	3.58556	3.48273	3.58456	3.47642	3.49087	3.5013	3.43696	3.49542	3.50723	3.46479	3.50623	3.27973	3.43027	3.51207	3.31995	3.5687	3.5594	3.47456	3.3944	3.58882	3.5644	3.63882	3.57546	3.50916	3.49934	3.53913	3.55527	3.53402	3.59567	3.58985	3.39275	3.53014	3.59567	3.53298	3.61938	3.5644	3.55632	3.60379	3.58354	3.5594	3.15679	3.55221	3.53619	3.50422	3.53402	3.53913	3.38488	3.49458	3.52919	3.49356	3.5003	3.29027	3.57345	3.62388	3.60774	3.56234	3.57952	3.5421	3.57952	3.60067	3.59179	3.56958	3.5594
ybhA	2.66647	2.55507	2.77733	2.65253	2.52928	2.51974	2.61293	2.61919	2.63649	2.62663	2.60746	2.56593	2.58177	2.63023	2.57381	2.60087	2.64494	2.65967	2.68191	2.69519	2.56183	2.60806	2.887	2.54867	2.68081	2.61359	2.63705	2.6273	2.53946	2.47148	2.33748	2.54233	2.49482	2.68731	2.70504	2.47284	2.64776	2.60746	2.63828	2.73438	2.56451	2.54521	2.6273	2.5977	2.59577	2.5474	2.57247	2.55984	2.68731	2.62792	2.6111	2.6796	2.6502	2.59898	2.61849	2.54948	2.51117	2.45557	2.47901	2.56049	2.61731	2.64063	2.62663	2.60022	2.57652	2.72101	2.63209	2.57976	2.61672	2.6538	2.47458	2.70378	2.5445	2.65436	2.61985	2.58301	2.57652	2.57836	2.66761	2.62472	2.56659	2.70566	2.67655	2.61359	2.73377	2.65311	2.72222	2.64611	2.66476	2.66761	2.61049	2.67192	2.66538	2.78923	2.60473	2.58483	2.71805	2.60609	2.6223	2.59007	2.50516	2.6205	2.56049	2.55442	2.47365	2.55725	2.57652	2.58242	2.56312	2.6315	2.62663	2.65853	2.60746	2.68081	2.58242	2.57585	2.55857	2.60609	2.6235	2.60676	2.6796	2.6211	2.6223	2.62284	2.66363	2.57319	2.80042	2.61049	2.58872	2.72222	2.70259	2.76205	2.62284	2.5977	2.60087	2.64063	2.6502	2.65436	2.74862	2.57047	2.49332	2.58611	2.56593	2.60276	2.52641	2.58037	2.61849	2.52196	2.56911	2.61849	2.61537	2.74178	2.68253	2.62966	2.6992	2.61672	2.78024	2.59458	2.59265	2.55224	2.57776	2.58941	2.59838	2.53005	2.60806	2.60147	2.62172	2.59898	2.65195	2.54375	2.57117	2.52857	2.63402	2.66191	2.54594	2.58548	2.59898	2.43424	2.65678	2.5474	2.85674	2.56979	2.63828	2.77499	2.68674	2.61731	2.71927	2.61236	2.67422	2.63763	2.6315	2.6579	2.67834	2.65561	2.63943	2.65195
ybhE	2.84105	2.72275	2.80558	2.80278	3.04911	2.8427	2.9326	2.85295	2.83781	2.84863	2.85197	2.80042	2.80965	2.8311	2.84863	2.81293	2.79431	2.84701	2.71749	2.79268	2.82725	2.87023	2.69041	2.78482	2.76716	2.87023	2.80455	2.97973	2.74399	3.21485	2.93903	2.73438	3.16751	2.75988	2.78428	2.73143	2.81849	2.80278	2.79217	2.75079	2.70438	2.95075	2.82895	2.84533	2.76945	2.735	2.83841	2.6772	2.80729	2.72629	2.79098	2.81527	2.76945	2.82461	2.82567	2.81687	3.31413	3.12253	3.17408	3.04272	2.78639	2.70691	2.82461	2.74008	2.86486	2.76262	2.76883	2.71805	2.73084	2.75928	2.85901	2.70566	2.6659	2.77118	2.73207	2.80787	2.79987	2.80042	2.82339	2.83056	3.13602	2.82339	3.01377	2.80455	2.71397	2.79701	2.72743	2.78923	2.7837	2.8465	2.84056	2.82674	2.75025	2.91938	2.76999	2.84105	2.75988	2.75587	2.79701	2.86214	2.77905	2.75928	2.77336	2.82725	2.79268	2.84591	2.79987	2.82567	2.72275	2.79936	2.78313	2.77733	2.80165	2.83841	2.7587	2.73737	2.68861	2.65624	2.74966	2.71927	2.6725	2.68919	2.86214	2.79936	2.82119	2.93525	2.76433	2.81962	2.76152	2.87171	2.77793	2.76262	2.79761	2.75928	2.85343	2.78482	2.78923	2.80729	2.78024	2.82011	2.85849	2.79318	2.84533	2.80676	3.03447	2.87604	2.85454	2.87023	2.70806	2.71512	2.79821	2.84105	2.85621	2.84912	2.80676	2.84482	3.01694	3.0175	2.79761	2.81793	2.79936	2.80849	2.89656	3.10207	2.77177	2.82406	2.80905	2.80849	2.73556	2.77056	2.78482	2.78639	2.76883	2.82831	2.85621	2.85398	2.80337	2.81028	2.82169	2.72335	2.74118	2.78639	2.72156	2.79987	2.75317	2.81134	2.76716	2.79701	2.78871	2.81962	2.82674	2.81293	2.8174	2.81293	2.79701	2.81458
ybhD	1.10392	1.24828	0.986495	1.13959	1.00016	1.15413	0.854315	1.18645	0.927109	1.13959	1.0896	1.04475	1.04628	1.04353	1.00496	1.14752	1.13959	1.04919	1.0689	0.964051	0.938416	1.0896	1.11419	0.92434	1.00341	1.0689	1.04628	1.0689	1.32578	0.748347	0.837941	0.917311	1.11419	1.05388	1.0211	0.870395	1.12511	0.980483	1.03159	1.19881	1.05221	1.17158	1.13779	1.01368	1.18791	0.974487	1.03759	1.25197	1.12916	1.10839	1.00183	1.27262	0.891292	1.41358	1.16618	1.0734	0.854315	1.01955	0.966982	0.898747	1.03159	1.12511	1.20129	0.945663	1.17158	0.806169	1.16472	1.04475	1.20006	1.15786	1.06256	0.92844	1.2858	1.06102	1.02996	1.13193	0.929808	1.06102	1.05388	1.2858	1.11419	0.986495	1.0689	0.934107	0.921398	0.931186	1.2281	1.08343	1.04475	1.0734	0.987949	1.0226	1.06102	1.18936	1.14332	1.09794	1.03759	0.97162	1.13335	1.27262	0.947326	1.05814	0.805575	0.909347	0.903616	0.950068	1.00016	0.725237	1.05221	1.08476	1.25441	1.10392	1.10692	0.756555	0.885798	1.03909	1.21758	1.28925	1.06421	1.13779	1.13473	1.1567	1.10692	1.07053	1.03909	1.26093	0.762394	1.10392	1.01074	0.8019	0.847327	0.729386	1.09794	0.880142	1.0164	1.19472	1.27994	1.11837	1.24215	1.03909	0.994163	0.974487	0.92434	1.03321	1.03159	1.08343	1.17028	1.25578	1.08343	1.16336	0.952863	1.13335	1.1488	1.1515	1.09214	1.14473	0.987949	1.0226	1.18645	1.04628	1.03321	1.08343	1.02996	0.99553	1.30836	0.885798	0.848162	0.840536	1.1528	1.18645	1.07777	0.965651	1.13335	1.23076	1.16618	1.17303	0.998508	1.11555	1.11419	1.21758	1.23692	1.02581	0.807908	1.30305	0.830901	1.15027	1.14616	0.974487	1.13335	1.03468	0.897387	1.03321	1.0211	1.1264	1.17674	1.20272
ybhH	0.74446	0.758435	0.802996	0.802461	0.74687	0.81036	0.794229	0.758435	0.784038	0.820828	0.836369	0.875481	0.778258	0.730243	0.731839	0.774742	0.778258	0.806768	0.834108	0.762141	0.737098	0.749424	0.774438	0.815194	0.751771	0.798441	0.795554	0.759171	0.834108	0.741374	0.77095	0.774742	1.00016	0.899893	0.757802	0.77095	0.72474	0.782227	0.745562	0.927109	0.88131	0.787376	0.8019	0.784038	0.696246	0.756158	0.731153	0.746587	0.759768	0.714236	0.750675	0.785639	0.713928	1.01074	0.769841	0.787753	0.820253	0.735574	0.785639	0.721079	0.709215	0.711018	0.770398	0.76903	0.702545	0.820253	0.753976	0.769841	0.739835	0.808461	0.747655	0.781866	0.726978	0.779327	0.715519	0.809068	0.740407	0.743358	0.756955	0.763788	0.738409	0.793726	0.764227	0.82294	0.714236	0.775343	0.901333	0.882416	0.749424	0.866257	0.744893	0.792821	0.807341	0.825852	0.769293	0.829576	0.737098	0.762394	0.759979	0.749589	0.71131	0.737239	0.790637	0.756761	0.830249	0.758977	0.796069	0.830249	0.71131	0.739423	0.897387	0.856165	0.713362	0.831698	0.762645	0.798441	0.701963	0.789759	0.7387	0.772086	0.777589	0.936989	0.766631	0.841416	0.800935	0.756555	0.775343	0.761914	0.697693	0.746587	0.762645	0.874413	0.758435	0.766389	0.772363	0.776951	0.762881	0.817624	0.872466	0.784038	0.766389	0.764901	0.75359	0.766148	0.707285	0.787753	0.72485	0.720687	0.774438	0.74572	0.772363	0.755403	0.779672	0.719374	0.765893	0.794229	0.733811	0.747506	0.730001	0.903616	0.752108	0.828825	0.777912	0.74446	0.772934	0.721481	0.758977	0.781866	0.797423	0.81036	0.745562	0.764006	0.721344	0.714076	0.753976	0.8019	0.85087	0.765377	0.72474	0.712162	0.777912	0.796069	0.749763	0.757571	0.751941	0.706415	0.74687	0.798441	0.808461	0.788537	0.737524	0.787753	0.696246	0.787376	0.748174	0.849068
ybhI	0.845602	0.98358	0.817016	1.015	0.871387	1.28463	0.858892	0.952863	0.95919	1.0689	0.875481	1.11555	0.992723	1.05073	1.09343	0.877901	0.878966	1.06102	0.883445	1.0211	0.913223	0.966982	1.00788	0.935519	0.876517	0.901333	1.17825	1.05388	0.929808	0.936989	0.858057	1.04353	1.27373	1.02413	0.987949	1.03759	1.09096	0.97162	0.954373	0.952863	1.0862	0.970321	0.99553	0.885798	0.95919	0.840536	0.858057	0.947326	1.04065	1.08343	1.03159	1.14223	0.948809	1.03159	0.919863	0.795095	0.883445	1.10392	0.830901	0.880142	1.10992	0.822219	0.948809	0.987949	0.786894	0.85087	0.978977	0.780368	0.844732	0.951352	0.92844	1.01221	1.00341	1.02996	1.0792	0.823666	0.977607	0.947326	0.978977	0.765626	0.849068	0.954373	0.862107	0.84398	0.991093	0.985109	0.97619	0.885798	0.874413	0.880142	0.883445	0.945663	0.98358	1.05682	0.763339	0.882416	1.0689	0.828825	0.880142	0.825852	1.12097	0.986495	0.950068	1.13779	1.11968	1.15786	1.14616	1.05388	0.98212	0.834897	1.06102	1.01955	0.81896	1.04919	1.0164	0.884599	0.996963	0.841416	1.14223	0.852593	0.822219	1.02875	1.02735	1.05682	0.796508	0.901333	0.952863	0.973029	0.998508	0.797423	0.870395	0.962474	1.15413	0.934107	0.899893	1.04065	0.931186	1.03909	0.846456	0.855256	1.04628	0.848162	0.837941	1.05814	0.869139	0.899893	1.05073	0.814559	0.806169	0.880142	0.98212	1.015	1.07205	1.02581	1.02413	1.13062	0.834897	0.865256	1.05955	0.849937	1.12234	1.03468	0.978977	0.892308	0.91057	1.18936	0.9024	0.994163	0.770618	0.97619	0.827271	1.1567	0.876517	0.985109	0.786894	0.936989	0.934107	1.15543	0.962474	0.815194	1.03759	0.91057	0.921398	0.822219	1.05388	0.820828	0.848162	1.05682	0.95919	0.898747	0.872466	0.869139	1.07053	1.1126	0.945663	1.12373
ybhJ	1.42955	1.39302	1.54078	1.5238	1.37621	1.52587	1.38671	1.48968	1.42312	1.42864	1.49262	1.51313	1.43619	1.41783	1.3325	1.39966	1.4822	1.35503	1.40796	1.57164	1.40162	1.43068	1.35613	1.4864	1.49588	1.32334	1.51313	1.35143	1.46028	1.25578	1.35939	1.37516	2.23974	1.57573	1.55775	1.41677	1.45522	1.4822	1.41984	1.52995	2.50739	2.30522	1.46763	1.47174	1.22427	1.31513	1.21489	1.21355	1.36715	1.30181	1.45931	1.44637	1.31747	1.62637	1.51313	1.40489	1.35383	1.3572	1.34812	1.46868	1.45415	1.16472	1.47174	1.26682	1.40909	1.42747	1.28925	1.18645	1.4937	1.46128	1.43619	1.49794	1.4028	1.43931	1.4433	1.40162	1.45727	1.36047	1.46868	1.46128	1.23963	1.38905	1.35613	1.3705	1.42747	1.4822	1.57164	1.56976	1.4497	1.49471	1.40383	1.41984	1.48968	1.68957	1.48425	1.406	1.50096	1.51197	1.39409	1.41358	1.52275	1.58306	1.45627	1.4475	1.44122	1.5428	1.52061	1.48862	1.25578	1.37949	1.47819	1.35819	1.92499	1.47174	1.45821	1.37172	1.45073	1.53377	1.37835	1.43503	1.52895	1.5238	1.5109	1.35613	1.34581	1.59317	1.66155	1.42864	1.42955	1.34466	1.50996	1.44536	1.36499	1.5328	1.57773	1.44227	1.39966	1.45073	1.35383	1.53089	1.43503	1.48425	1.35613	1.406	1.39966	1.46128	1.4028	1.25843	1.49997	1.50513	1.42747	1.585	1.53477	1.46868	1.46128	1.39756	1.40162	1.29241	1.4832	1.51736	1.50513	1.53477	1.48011	1.31747	1.54078	1.45727	1.59937	1.48757	1.50701	1.50701	1.3325	1.4822	1.36392	1.42188	1.38469	1.4403	1.34907	1.5109	1.49997	1.42426	1.56666	1.406	1.51848	1.33013	1.44536	1.40383	1.47492	1.39409	1.4156	1.39409	1.43726	1.42547	1.35383	1.53686	1.47079	1.40065
ybhC	3.22844	2.96364	3.14358	3.22606	3.05198	3.15169	3.12498	3.24005	3.22549	3.20022	3.22066	3.17582	3.20667	3.13195	3.19784	3.19503	3.1406	3.18621	2.94015	3.20429	3.13777	3.05908	3.22492	3.18448	3.17408	3.18915	3.18915	3.08012	2.89765	2.80729	2.73613	3.01377	3.09602	3.22014	3.24255	2.8971	3.19503	3.1908	3.24191	3.18621	3.18044	3.14237	3.18794	3.25406	2.98432	3.01272	3.03564	2.98321	3.20325	3.0747	3.18395	3.16128	3.02954	3.06816	3.14291	2.99495	2.93903	2.97594	2.89765	3.1816	3.23021	3.08012	3.19784	3.07529	3.19131	3.18395	3.01001	3.11604	3.19902	3.19623	3.07285	3.15563	2.9871	3.20081	3.14539	3.16579	3.20151	3.12026	3.23078	3.16695	2.90358	3.23332	3.01108	3.18273	3.18726	3.1851	3.17224	3.23637	3.25658	3.24131	3.22961	3.16986	3.24579	3.39043	3.1448	3.18794	3.17285	2.95075	3.16243	3.16354	3.05198	3.17408	3.20429	3.16354	2.92952	3.08769	3.11135	3.12851	3.09907	3.21541	3.25717	3.24313	3.19784	3.13195	3.19254	3.06698	2.94301	3.04851	3.12736	3.09376	3.24378	3.32337	3.22606	3.14291	3.1944	3.07819	3.30763	3.19254	3.20851	3.13085	3.23197	3.13777	3.1747	3.16802	3.11718	3.21956	3.20209	3.1798	3.19191	3.12851	3.07768	3.16181	3.15679	3.17408	2.9815	3.06243	3.18215	2.88196	3.18044	3.16923	3.1798	3.04615	3.24378	3.22667	3.24445	3.20151	3.20904	3.12795	3.19623	3.17522	3.12616	3.1908	3.1208	3.0018	3.14706	3.17929	3.16243	3.17822	3.17224	3.15223	3.16579	3.13434	3.14813	3.13085	3.17108	3.15169	3.11957	3.14539	3.25971	3.00562	3.17408	3.15785	3.1268	3.17167	3.11838	3.20904	3.20851	3.24191	3.22606	3.20489	3.21894	3.19784	3.21657	3.25084	3.27684	3.19784
ybhB	2.72511	2.84323	2.76104	2.73792	3.05079	2.69979	2.79701	2.66647	2.76945	2.79761	2.77336	2.76205	2.76716	2.8361	2.78024	2.78813	2.68919	2.94649	2.74862	2.71279	2.76594	2.80042	2.88755	2.82511	2.90358	2.83275	2.90845	3.10367	2.90737	3.15115	3.21597	2.9792	2.50814	2.6502	2.69519	2.92952	2.73737	2.79217	2.7682	2.84323	2.58037	2.93155	2.77905	2.75197	3.04673	2.9321	2.79485	2.9815	2.7291	2.86324	2.79217	2.7257	3.4612	2.51667	2.67594	2.90244	3.20429	3.20489	3.1908	2.9326	2.74284	2.82952	2.73844	2.80676	2.73737	2.78923	3.00836	2.79761	2.76883	2.68861	2.75197	2.57047	2.90135	2.81079	2.78133	2.83841	2.69406	2.6813	2.84105	2.80676	3.25084	2.77793	3.04056	2.91493	2.96758	2.6992	2.70691	2.72044	2.68191	2.76541	2.84105	2.77905	2.78313	2.82288	2.75317	2.78581	2.8465	2.6098	2.77284	2.9063	2.80278	2.76594	2.75423	2.81527	2.94015	2.80905	2.79701	2.85565	2.84433	2.74805	2.75317	2.73264	2.94192	2.87653	2.84533	2.77733	2.76481	2.78581	2.94594	2.8697	2.60676	2.76048	2.65195	2.85734	2.82895	2.75928	2.74178	2.76205	2.801	2.75587	2.74232	2.74805	2.80676	2.73207	2.86597	2.7587	2.8697	2.87809	2.887	2.84005	2.71577	2.83445	2.92739	2.83056	3.07585	2.93006	2.69219	2.9792	2.78133	2.78581	2.7904	2.9916	2.73844	2.71927	2.6538	2.7367	2.80226	2.83721	2.79701	2.80729	2.80042	2.73438	2.86116	3.17408	2.87809	2.71455	2.74338	2.72511	2.75317	2.77499	2.69163	2.75988	2.83841	2.78759	2.82339	2.78253	2.86116	2.52787	2.75423	2.85398	2.68313	2.84215	3.23389	2.85791	2.78759	2.72798	3.20022	2.7269	2.73953	2.72971	2.77177	2.71688	2.67073	2.72629	2.74008	2.72335
bioA	2.64895	2.66827	2.49108	2.59074	2.64004	2.65624	2.57319	2.66882	2.67594	2.60746	2.6315	2.6111	2.63023	2.67533	2.64004	2.6315	2.39466	2.61672	2.60806	2.69638	2.63084	2.6034	2.76433	2.63763	2.73953	2.56451	2.70438	2.59074	2.77177	2.76433	2.71397	2.74455	2.63587	2.74399	2.68674	2.85734	2.60276	2.59957	2.62532	2.81028	2.60806	2.62598	2.63209	2.66418	2.55365	2.7122	2.55791	2.78428	2.6389	2.75753	2.70752	2.57381	2.58301	2.29947	2.735	2.7682	2.58301	2.66363	2.38817	2.70319	2.60609	2.61793	2.58177	2.66418	2.68437	2.72971	2.89278	2.65853	2.62532	2.58037	2.50009	2.5685	2.65734	2.60676	2.65311	2.62792	2.62598	2.5152	2.66138	2.61849	2.79821	2.64182	2.89029	2.61849	2.9792	2.55984	2.66246	2.70438	2.55857	2.6772	2.67778	2.62409	2.6431	2.48952	2.59577	2.53302	2.74862	2.57836	2.65853	2.63084	2.61919	2.68375	2.64244	2.63943	2.82952	2.76541	2.66418	2.78428	2.65253	2.63649	2.66363	2.6273	2.72044	2.69333	2.56117	2.45774	2.76377	2.83445	2.8465	2.67477	2.77793	2.70806	2.66418	2.68983	2.72454	2.61919	2.76205	2.61849	2.74232	2.55922	2.65734	2.76945	2.56911	2.53378	2.62792	2.61236	2.63209	2.62844	2.80729	2.60022	2.47148	2.55653	2.58483	2.59197	2.63587	2.5152	2.44392	2.69163	2.5977	2.64895	2.53152	2.887	2.59197	2.59638	2.69163	2.58037	2.64776	2.58941	2.57976	2.57836	2.57516	2.60864	2.58242	2.6334	2.75639	2.6205	2.59957	2.67006	2.65624	2.67901	2.63649	2.63943	2.62172	2.58104	2.54663	2.56312	2.70378	2.5685	2.67303	2.67192	2.60918	2.58361	2.55576	2.60609	2.56593	2.55014	2.67192	2.64377	2.58242	2.63587	2.6328	2.55365	2.58941	2.6111	2.55092	2.55224
bioB	3.04164	2.98032	2.74118	2.98321	2.98266	2.9321	2.86914	3.17167	3.06243	2.93631	2.97973	3.03615	3.02901	3.02408	3.02566	2.95535	2.73377	3.01694	2.82952	2.94594	3.00125	2.8918	2.99792	3.02084	3.03333	2.96136	3.08244	3.12736	3.11367	3.17048	3.16069	3.18621	2.84815	2.98872	3.00562	2.99102	3.02901	2.9855	2.97863	3.16354	2.85734	3.09663	3.04851	3.05854	2.83499	3.16017	2.89979	3.14813	3.01222	3.19305	3.11838	2.98377	2.8734	2.60209	3.06341	3.16986	2.96645	3.05741	2.6211	3.01805	3.02186	2.90522	2.95971	3.01585	3.09317	2.92519	3.26816	3.04851	3.045	2.94301	3.00729	2.86324	3.02351	2.97651	2.97207	3.03117	3.02791	2.887	3.09072	3.10539	3.4412	3.0306	3.48821	2.98657	3.36156	2.8681	2.90793	3.04673	2.89816	3.01327	3.09907	2.9486	2.98607	3.00562	2.93631	3.02456	3.01108	2.78195	3.02622	3.02846	2.96364	3.02408	2.97095	2.99792	3.17768	3.18395	2.94079	3.16637	3.10422	3.02351	3.03777	3.01856	3.03836	3.03271	2.96029	2.86214	3.13253	3.21776	3.28876	3.02513	3.08715	2.83056	3.00503	3.06582	3.19676	2.90301	3.04215	2.96084	3.13195	2.8311	2.86116	2.88196	2.9436	2.86116	2.97481	2.96981	3.04272	3.06757	3.09432	2.99214	2.96029	2.96192	3.02351	2.98824	3.00015	2.94247	2.72395	2.91493	2.95075	3.00783	2.93903	3.22014	2.92684	2.95415	2.94805	2.92458	3.13027	3.07108	2.96594	2.97095	2.93903	2.96136	2.96364	3.03271	3.1059	2.93316	2.96413	3.06582	3.05079	3.09723	3.02622	3.02901	3.02408	2.94137	2.97815	3.0045	3.10092	2.87859	3.12137	3.02954	3.06131	3.04004	2.8427	3.01484	2.78313	2.91222	2.91659	3.02954	2.96645	2.91719	2.95866	2.95594	3.0306	3.02791	3.02513	2.9536
bioF	2.73898	2.68081	2.44176	2.6603	2.66761	2.6813	2.61174	2.9063	2.77617	2.6315	2.69041	2.76481	2.7103	2.65734	2.7134	2.67901	2.43052	2.66418	2.53507	2.6603	2.70806	2.57652	2.64244	2.69275	2.69979	2.61793	2.72101	2.75639	2.79936	2.86544	2.81793	2.86914	2.55365	2.7134	2.74338	2.73613	2.69219	2.66703	2.6502	2.8681	2.68983	2.80165	2.72855	2.7537	2.45152	2.76152	2.52928	2.79098	2.73024	2.80455	2.7682	2.6334	2.61174	2.24297	2.79701	2.88034	2.6796	2.72156	2.34912	2.69275	2.71805	2.57976	2.65678	2.68861	2.7134	2.6211	2.96872	2.78482	2.68793	2.65253	2.63649	2.53946	2.6772	2.6211	2.66827	2.71688	2.7367	2.58037	2.74118	2.76205	3.06401	2.70752	3.11135	2.69041	3.01805	2.57585	2.65079	2.81527	2.58483	2.7257	2.76594	2.64244	2.66647	2.66882	2.6235	2.66138	2.69746	2.53378	2.68559	2.6603	2.68919	2.72798	2.68313	2.68496	2.92573	2.94535	2.71397	2.92352	2.75258	2.70918	2.73556	2.73438	2.72511	2.69163	2.61919	2.52496	2.81793	2.92851	2.9321	2.73438	2.80508	2.53882	2.72395	2.69406	2.82952	2.57905	2.75197	2.68861	2.80455	2.56049	2.63649	2.6235	2.62172	2.53946	2.64063	2.64895	2.71397	2.72971	2.81401	2.67303	2.69519	2.62844	2.66703	2.63649	2.61731	2.61359	2.46697	2.55791	2.65504	2.65079	2.6273	2.85674	2.66647	2.66476	2.68375	2.64494	2.81793	2.74516	2.61359	2.64553	2.61672	2.67422	2.67422	2.68081	2.83556	2.64663	2.71455	2.80455	2.70438	2.76048	2.71577	2.74631	2.72395	2.63526	2.63828	2.67834	2.83781	2.58361	2.85025	2.69163	2.75587	2.69107	2.52928	2.72222	2.46382	2.57905	2.59398	2.72454	2.62966	2.6725	2.60473	2.61985	2.71984	2.70971	2.72743	2.61174
bioC	2.57247	2.5685	2.29542	2.56451	2.53152	2.59838	2.44313	2.79431	2.61985	2.56523	2.61174	2.629	2.56381	2.55725	2.59458	2.55092	2.36534	2.57836	2.43198	2.53084	2.56381	2.50009	2.58242	2.57186	2.52928	2.47817	2.59197	2.57381	2.70865	2.6796	2.60276	2.66882	2.45929	2.58611	2.61236	2.60022	2.60746	2.58872	2.57047	2.79431	2.57186	2.69804	2.61236	2.62598	2.29947	2.66827	2.42898	2.62844	2.60087	2.65143	2.6603	2.53882	2.48279	2.09458	2.64124	2.6502	2.51282	2.55442	2.23317	2.56659	2.57247	2.4585	2.52568	2.52857	2.54867	2.50892	2.79877	2.62284	2.57117	2.53005	2.52119	2.44924	2.60864	2.47148	2.52787	2.57711	2.55507	2.45074	2.6431	2.63084	2.93578	2.55984	2.95535	2.55092	2.91166	2.47218	2.55014	2.7469	2.48504	2.61793	2.6389	2.54663	2.5474	2.51591	2.50971	2.53005	2.57047	2.44615	2.6315	2.57776	2.54233	2.59007	2.52928	2.56593	2.7004	2.72743	2.53802	2.74118	2.59517	2.56979	2.60918	2.57381	2.55653	2.56381	2.49705	2.37997	2.69163	2.81028	2.8174	2.63023	2.72044	2.45774	2.62663	2.57445	2.70207	2.46306	2.6496	2.58301	2.68861	2.43198	2.49705	2.5205	2.50814	2.40338	2.52715	2.53152	2.5679	2.59898	2.67477	2.56049	2.48279	2.49627	2.52421	2.4767	2.42978	2.46921	2.34182	2.42111	2.54375	2.52715	2.44845	2.72629	2.52787	2.53084	2.6111	2.48059	2.6328	2.6328	2.50444	2.49482	2.47606	2.56451	2.56593	2.50293	2.68793	2.53946	2.57247	2.63828	2.56312	2.63587	2.60147	2.60676	2.57836	2.51739	2.48204	2.57652	2.72044	2.43052	2.74008	2.55984	2.56381	2.55984	2.41544	2.56911	2.35231	2.47742	2.49037	2.57186	2.52196	2.58611	2.49108	2.50739	2.54521	2.6211	2.55224	2.51739
bioD	2.98093	3.05022	2.76716	2.97651	2.98872	3.03391	2.93155	3.18448	3.06401	3.05323	3.05687	3.06341	3.03946	3.04056	3.0143	3.03836	2.80729	3.01327	2.88755	3.03564	3.05908	2.97254	3.00291	2.98933	3.01694	3.00729	3.12318	3.10833	3.09663	3.14417	3.1059	3.16128	3.17822	3.01377	2.99556	3.04164	3.03725	3.05079	3.02846	3.23444	2.96594	3.15897	3.07529	3.086	2.76433	3.11008	2.87399	3.16017	3.04673	3.16128	3.11488	3.00619	2.91982	2.53946	3.04911	3.12851	2.96872	3.03888	2.60541	3.0837	3.05079	2.93367	3.03117	3.02737	2.9792	2.96413	3.29972	3.07048	3.01908	3.00783	2.99444	2.93059	3.05441	2.99556	3.02084	3.04788	3.04215	2.83556	3.03447	3.04108	3.45751	3.04968	3.4773	3.06816	3.3769	2.94192	2.99214	3.14114	2.93316	3.0837	3.14587	3.02954	3.02954	2.98495	3.00562	3.01272	3.07529	2.90953	3.06816	3.02566	2.99556	3.05138	3.02456	3.00836	3.1798	3.18448	2.98495	3.16579	3.08481	3.03333	3.02132	3.02737	3.04004	3.04788	2.96364	2.88145	3.21776	3.24579	3.26165	3.06816	3.12914	2.92684	3.08125	3.03333	3.16408	2.94015	3.05441	3.06074	3.14587	2.92739	2.96531	3.00892	3.02291	2.88588	2.98989	2.94301	3.05854	3.07948	3.10951	3.06131	3.02737	2.98657	3.03564	2.97704	2.93691	2.9496	2.78313	2.87978	3.02901	3.02132	2.97095	3.22667	2.93316	2.98767	3.01377	2.98032	3.13777	3.05687	2.99444	2.99556	2.96192	3.00946	3.045	2.99214	3.0985	2.96084	3.04004	3.09907	3.01908	3.09134	3.06074	3.06514	3.09194	3.0018	2.98989	3.04968	3.14998	2.90793	3.08769	2.88366	3.01168	3.04329	2.87445	3.02901	2.80508	2.9496	2.91719	3.01635	2.9576	2.98377	2.95017	2.95535	3.05566	3.0747	3.05502	2.98093
uvrB	2.7257	2.85674	2.77393	2.70504	2.89765	2.71152	2.75423	2.69107	2.71279	2.68559	2.69979	2.76048	2.71279	2.73024	2.6958	2.71688	2.74631	2.72855	2.81028	2.82674	2.71577	2.71455	2.72629	2.71984	2.75686	2.73438	2.7853	2.8596	3.00291	3.10033	3.1268	2.8465	2.91938	2.71455	2.70259	2.91772	2.72511	2.735	2.70865	2.82339	2.67778	2.78581	2.75928	2.74232	2.88645	2.84323	2.77284	2.86434	2.70865	2.79157	2.72743	2.74338	2.74008	2.80558	2.7469	2.80965	3.01327	2.95709	3.03333	2.80676	2.73319	2.79268	2.71455	2.75079	2.84912	2.77393	2.83891	2.77231	2.73737	2.73953	2.78813	2.7938	2.81401	2.72395	2.71866	2.77177	2.74063	2.76883	2.72855	2.74284	2.91551	2.70918	2.94696	2.74862	2.81293	2.77671	2.83164	2.72511	2.71984	2.72743	2.7587	2.72743	2.73792	2.70971	2.70918	2.71632	2.79217	2.83385	2.76377	2.7938	2.7134	2.73143	2.70207	2.7257	3.1026	2.81902	2.82169	2.83275	2.76433	2.68496	2.73377	2.69804	2.74063	2.80455	2.69638	2.75079	2.92793	2.82674	2.73084	2.84701	2.70438	2.77852	2.71688	2.7269	2.73953	2.74399	2.72743	2.74805	2.75135	2.76048	2.75317	2.75988	2.73844	2.66761	2.78813	2.71397	2.73319	2.74862	2.71749	2.70096	2.76594	2.735	2.75423	2.71279	2.88425	2.73556	2.71577	2.938	2.72454	2.71152	2.70752	2.85849	2.6725	2.70971	2.7269	2.71093	2.76764	2.78698	2.72335	2.72275	2.74232	2.7367	2.70154	2.98032	2.76048	2.71093	2.75025	2.71397	2.7257	2.7457	2.76048	2.71866	2.73207	2.75753	2.76319	2.78698	2.76656	2.62966	2.66191	2.78759	2.71984	2.7257	2.73143	2.7122	2.79217	2.72156	2.66647	2.68983	2.70154	2.69638	2.68861	2.70207	2.76594	2.73844	2.71984	2.72222
ybhK	2.44313	2.30288	2.63705	2.48646	2.35966	2.57445	2.76152	2.48059	2.50009	2.4677	2.48355	2.57445	2.59074	2.46852	2.60276	2.47901	2.42345	2.48433	2.4074	2.38564	2.47071	2.42423	2.50009	2.45626	2.46538	2.45006	2.40261	2.56117	2.28098	2.48279	2.38071	2.41392	2.21774	2.48059	2.49482	2.59898	2.53882	2.49184	2.45475	2.47148	2.38989	2.42266	2.47901	2.48279	2.48204	2.41868	2.69107	2.45397	2.6098	2.61359	2.52787	2.4767	2.50814	2.39544	2.47148	2.43198	2.36369	2.44615	2.41218	2.44845	2.49848	2.45475	2.49482	2.46072	2.50444	2.47901	2.43424	2.43641	2.49705	2.50598	2.46538	2.45774	2.27613	2.45557	2.39631	2.44106	2.45074	2.49409	2.57047	2.53507	2.34182	2.44924	2.56049	2.44029	2.68619	2.61236	2.42191	2.66246	2.48872	2.50669	2.4798	2.45557	2.44767	2.59638	2.40018	2.48872	2.34182	2.43052	2.44235	2.41218	2.66476	2.47742	2.46852	2.46538	2.6813	2.41785	2.42345	2.43424	2.44029	2.51372	2.49848	2.50739	2.4585	2.43502	2.48204	2.43941	2.25204	2.31503	2.49409	2.38231	2.51739	2.37265	2.50073	2.48952	2.62532	2.47531	2.71093	2.46697	2.44392	2.6328	2.44767	2.51974	2.45774	2.52787	2.50598	2.45006	2.45397	2.42111	2.44615	2.41868	2.46148	2.45312	2.46697	2.47071	2.26077	2.53152	2.51974	2.34108	2.51667	2.54375	2.3971	2.44536	2.49627	2.50009	2.51739	2.46697	2.40898	2.38989	2.43273	2.4312	2.45929	2.49184	2.50147	2.40018	2.46306	2.4585	2.43941	2.48279	2.48504	2.50739	2.62598	2.4585	2.3971	2.6034	2.47606	2.43795	2.55725	2.80508	2.50009	2.45774	2.53378	2.46921	2.47	2.52496	2.56659	2.46227	2.45231	2.48504	2.47742	2.44924	2.42658	2.45397	2.46306	2.48433	2.47742	2.43867
moaA	2.76656	2.74862	2.66827	2.6813	2.69459	2.61293	2.60746	2.66538	2.75423	2.74862	2.70806	2.73264	2.72044	2.75639	2.73084	2.69979	2.69041	2.6111	2.55014	2.60746	2.74338	2.70504	2.70631	2.7291	2.62284	2.73084	2.82674	2.67366	2.66418	2.6328	2.73377	2.73143	2.83841	2.74455	2.74912	2.71749	2.85139	2.65913	2.7122	2.6603	2.58104	2.68731	2.70806	2.75477	2.74862	2.69691	2.60473	2.6603	2.65967	2.62172	2.70806	2.71866	2.73844	2.61293	2.77336	2.52496	2.73953	2.62792	2.74338	2.7457	2.64437	2.69107	2.6958	2.65436	2.66191	2.61793	2.67136	2.67533	2.72156	2.70319	2.71093	2.59838	2.59838	2.60407	2.61236	2.69219	2.74749	2.77118	2.74862	2.76262	2.92458	2.83164	3.12851	2.6958	2.68674	2.75317	2.65253	2.67136	2.73264	2.61414	2.73953	2.7682	2.63763	2.84323	2.51667	2.67136	2.6538	2.70207	2.69638	2.74232	2.64895	2.71397	2.735	2.6205	2.61474	2.6211	2.6328	2.66083	2.69519	2.70691	2.74749	2.6603	2.57319	2.76048	2.7469	2.75804	2.61293	2.81186	2.65561	2.76433	2.73143	2.59328	2.73024	2.66476	2.6725	2.78482	2.70207	2.65253	2.62792	2.49108	2.62792	2.56312	2.73737	2.69804	2.71749	2.74862	2.71455	2.72275	2.62844	2.67778	2.74008	2.70918	2.75079	2.73084	2.69041	2.73844	2.7134	2.54303	2.61174	2.65624	2.69638	2.62663	2.67136	2.77231	2.71749	2.69979	2.70566	2.71152	2.62844	2.62598	2.76319	2.70096	2.71927	2.72335	2.74862	2.66138	2.56659	2.70319	2.72395	2.7837	2.78195	2.72743	2.65195	2.52273	2.70259	2.6796	2.68793	2.6958	2.7587	2.75317	2.75928	2.71805	2.65143	2.69746	2.64494	2.70438	2.65561	2.71984	2.69333	2.72335	2.69107	2.71152	2.74749	2.66882	2.67136	2.6659
moaB	3.09012	3.20736	2.98607	3.086	3.163	3.00503	2.98321	3.02791	3.15785	3.15679	3.10769	3.10833	3.09548	3.19902	3.1143	3.09723	3.1143	3.08891	3.05323	3.03615	3.09432	3.17285	3.07819	3.15679	3.04215	3.17048	3.37139	3.27827	3.21369	3.21776	3.29315	3.2917	3.30611	3.12192	3.13195	3.25779	3.23816	3.07705	3.12795	3.06582	2.90845	3.1268	3.14648	3.09907	3.3495	3.2623	3.06816	3.27973	3.1143	3.21369	3.11189	3.119	3.2629	2.99906	3.15563	3.09663	3.13602	3.06929	3.163	3.31848	3.06872	3.21834	3.13253	3.15785	3.13716	3.08891	3.25269	3.17285	3.13656	3.09376	3.25906	3.00239	3.11252	3.0538	3.04911	3.19676	3.15842	3.17582	3.13085	3.1816	3.56234	3.26362	3.69837	3.16751	3.15563	3.2131	3.04056	3.07342	3.11252	3.04439	3.1798	3.18044	2.98767	3.25717	2.97254	3.08068	3.17582	3.17582	3.22961	3.2629	3.04851	3.09134	3.09972	3.03777	3.06243	3.12972	3.13195	3.10153	3.22844	3.08546	3.13939	3.08068	3.09789	3.18678	3.15057	3.15622	3.08769	3.163	3.04788	3.16017	3.04557	3.05741	3.12318	3.12192	3.12972	3.25658	3.05741	3.06929	3.06757	2.96136	2.97973	3.00343	3.20267	3.11659	3.16181	3.12616	3.10951	3.14813	3.0306	3.1493	3.24512	3.09548	3.19969	3.18857	3.29027	3.18794	3.18044	3.02132	2.96248	2.99265	3.18678	3.1747	3.09194	3.13135	3.06987	3.0985	3.04673	3.18215	3.08891	3.07221	3.1908	3.11068	3.20904	3.18857	3.1026	3.01975	2.9855	3.05687	3.09907	3.21776	3.16243	3.10092	3.05908	2.93367	3.19305	3.18102	3.05854	3.03117	3.10207	3.22897	3.09789	3.16695	3.0837	3.12914	3.03946	3.09072	3.05138	3.08068	3.17048	3.16751	3.13195	3.16523	3.09317	3.10153	3.0837	3.11957
moaC	2.70865	2.81902	2.57516	2.64721	2.73264	2.58104	2.56724	2.61174	2.71984	2.75258	2.67594	2.7122	2.68081	2.71866	2.67901	2.67533	2.71866	2.68793	2.67422	2.63763	2.73953	2.71279	2.61919	2.67073	2.64063	2.79098	2.92626	2.8311	2.83556	2.82831	2.81134	2.86867	2.86163	2.72275	2.73264	2.82777	2.83385	2.6958	2.72743	2.68253	2.56523	2.70438	2.69519	2.69275	2.87399	2.80729	2.61849	2.88918	2.72222	2.74749	2.72395	2.7682	2.90082	2.66647	2.82169	2.67594	2.74455	2.59074	2.69275	3.01327	2.66538	2.8174	2.70971	2.74805	2.72855	2.67778	2.7853	2.76541	2.74118	2.7469	2.81634	2.64437	2.67778	2.66303	2.62663	2.69804	2.70971	2.73953	2.73377	2.72798	3.06465	2.80905	3.22606	2.77852	2.78313	2.86163	2.62598	2.69979	2.6958	2.60746	2.70566	2.73143	2.57585	2.8497	2.57585	2.6992	2.76433	2.78923	2.80965	2.81962	2.61236	2.67192	2.64553	2.58734	2.68919	2.77905	2.73207	2.72395	2.76716	2.69041	2.72629	2.66761	2.62844	2.75258	2.71577	2.73792	2.73844	2.84156	2.62663	2.75686	2.64832	2.6431	2.71749	2.71512	2.73264	2.84215	2.73613	2.68619	2.63763	2.56724	2.57186	2.60864	2.76541	2.6813	2.72101	2.70971	2.67533	2.71455	2.63649	2.73438	2.78759	2.6111	2.73898	2.72798	2.85454	2.71749	2.71866	2.58301	2.55507	2.60676	2.73084	2.78024	2.68674	2.72629	2.67834	2.71152	2.65311	2.7257	2.66942	2.66138	2.75477	2.65853	2.76481	2.72222	2.70806	2.68861	2.57905	2.71152	2.67136	2.74912	2.72629	2.67655	2.61474	2.56183	2.74805	2.75527	2.67778	2.66761	2.735	2.79268	2.68081	2.73844	2.67901	2.70631	2.68559	2.68375	2.69107	2.67594	2.73084	2.71927	2.71749	2.75477	2.7103	2.67533	2.68674	2.69867
moaD	3.16863	3.22785	3.06016	3.15446	3.21259	3.08424	3.02846	3.08769	3.18915	3.21597	3.13602	3.14706	3.12736	3.17822	3.11659	3.11315	3.14873	3.14873	3.12851	3.06016	3.17167	3.13487	3.06291	3.10033	3.07048	3.2484	3.3769	3.27346	3.26165	3.26037	3.26422	3.25406	3.34127	3.12137	3.13027	3.31548	3.25658	3.15057	3.1448	3.119	3.11659	3.22066	3.13487	3.12318	3.35709	3.25332	3.04383	3.35862	3.119	3.21259	3.10092	3.15679	3.29688	3.06186	3.31919	3.12318	3.14813	3.06816	3.1383	3.31121	3.07285	3.26489	3.163	3.17822	3.18915	3.13487	3.25906	3.23507	3.09012	3.20667	3.27973	3.03777	3.07221	3.07402	3.03777	3.12736	3.11547	3.11659	3.15733	3.18563	3.46479	3.22727	3.61608	3.23131	3.20209	3.28098	3.06638	3.1383	3.1383	3.09907	3.15446	3.1984	3.01377	3.21956	3.0045	3.13602	3.14	3.19191	3.21956	3.25269	3.13135	3.04673	3.07819	2.98824	3.13939	3.26037	3.17408	3.19623	3.21541	3.09255	3.1268	3.11957	3.07285	3.15733	3.14813	3.17875	3.19131	3.24066	3.086	3.16986	3.11252	3.13434	3.19784	3.21425	3.14873	3.30395	3.17711	3.12616	3.08068	3.02622	3.03502	3.04788	3.22309	3.14587	3.16695	3.16128	3.12192	3.14237	3.06638	3.12498	3.19969	3.09317	3.18857	3.14873	3.23078	3.11604	3.17875	2.98321	3.01635	3.00619	3.13373	3.16695	3.11367	3.16863	3.12498	3.15115	3.02351	3.11135	3.12318	3.06465	3.20736	3.15622	3.25471	3.17711	3.10539	3.10033	3.07529	3.15501	3.08068	3.20325	3.13487	3.12434	3.0306	3.0143	3.19784	3.17408	3.07948	3.02954	3.08125	3.16579	3.10894	3.17768	3.04968	3.163	3.0985	3.11488	3.119	3.08546	3.17167	3.1747	3.12434	3.212	3.11008	3.10367	3.12253	3.09907
moaE	3.04968	3.22667	3.01001	3.04215	3.10833	3.03117	2.96248	2.98266	3.0949	3.13434	3.05566	3.09432	3.06243	3.11008	3.03166	3.04968	3.06872	3.06514	3.08833	2.98989	3.03005	3.08125	2.97207	2.95651	3.0018	3.13195	3.17224	3.26099	3.21485	3.1984	3.20546	3.24005	3.27539	3.05022	3.00343	3.2102	3.19372	3.08833	3.08307	3.05258	2.90686	3.08891	3.09194	3.07647	3.25906	3.21834	2.99906	3.24445	3.07529	3.19021	3.06074	3.13887	3.25204	2.96594	3.17285	3.05908	2.93316	2.94649	3.04968	3.28675	3.03946	3.20793	3.1178	3.14358	3.06582	3.04968	3.15392	3.16802	3.09602	3.10951	3.23266	3.00562	3.02238	3.02954	2.96981	3.00892	3.01805	3.08891	3.00836	3.08068	3.41755	3.18857	3.58456	3.17875	3.13602	3.22127	3.01856	3.04788	3.06638	2.98767	3.07948	3.14539	2.94015	3.21369	2.89871	3.0985	3.09972	3.1406	3.17108	3.13602	3.06401	2.98657	3.00398	2.91659	3.11315	3.1406	3.15392	3.16017	3.16923	3.05854	3.07884	3.0175	3.04788	3.05908	3.07402	3.08948	3.12371	3.20736	3.0175	3.14	2.96084	3.00729	3.07948	3.03447	3.11008	3.25971	3.12556	3.06757	3.00015	2.9486	2.86652	2.95415	3.17285	3.08769	3.10894	3.07163	3.09907	3.12736	3.03005	3.09548	3.14114	3.04329	3.12795	3.13317	3.25589	3.11068	3.12972	2.9815	2.94247	2.93525	3.11135	3.17285	3.07647	3.10951	3.06186	3.12914	2.9576	3.02238	3.00239	3.01055	3.14873	3.07285	3.16017	3.13253	3.05323	3.04108	2.99444	3.09072	3.05441	3.13135	3.06465	3.03166	2.98266	2.938	3.09317	3.13373	3.00071	2.97207	3.00503	3.1143	3.08186	3.11957	3.02351	3.09194	3.07705	3.06243	3.06291	3.06131	3.13027	3.05854	3.07647	3.09789	3.03946	3.02351	2.99967	3.10833
ybhL	2.92252	2.94535	3.06582	2.96136	3.12914	2.90188	2.33933	3.02186	2.98093	2.96029	2.94137	2.99322	2.9916	3.03447	2.96981	2.97367	2.96817	2.98209	2.97254	2.92573	2.97481	3.09376	2.93006	3.02132	3.04788	3.00562	3.02186	3.13317	3.06582	3.3769	3.41589	3.1208	2.89552	2.86544	2.92519	3.11488	2.98377	2.98209	2.99666	2.99322	2.77231	2.97815	2.99045	3.00398	3.21541	3.15501	2.85295	3.13716	2.98377	3.02408	2.97095	2.94015	2.98495	3.06131	2.89979	2.99792	3.28459	3.25906	3.32996	3.04108	3.02025	3.04383	3.00836	3.04272	3.07285	2.89979	3.04615	3.0837	3.00946	2.95303	3.05502	2.87399	3.05323	3.01534	2.94247	3.10092	2.9916	3.09723	3.01908	3.02025	3.45841	3.02513	3.16863	3.0175	3.01585	2.97973	2.88425	2.93525	2.99322	2.97422	3.0175	2.92458	2.98657	3.01975	2.90244	2.97863	3.03166	2.92952	2.9815	3.02954	3.01222	3.02084	2.97481	3.03725	2.94744	3.06638	3.11252	3.03271	3.07342	2.96701	2.95709	2.97095	3.08068	3.04911	3.0143	2.87653	2.96531	2.88034	2.8881	3.01222	2.83841	3.14291	2.90082	2.94649	2.99265	3.05441	2.91114	2.916	2.99967	2.32675	2.95471	2.43717	3.01635	2.97207	3.08481	2.98093	2.99967	2.98933	2.91222	3.01856	3.06582	2.96923	3.03668	3.02084	3.22897	3.02566	2.92458	3.08891	2.96413	2.95075	3.01585	3.08833	2.97815	2.96413	2.88918	2.95535	3.03777	3.0045	3.06341	2.95594	3.01168	2.96192	3.03615	3.26422	3.09012	3.01272	2.98495	2.94911	2.96923	3.01377	3.00619	3.05502	2.99377	2.64124	3.045	3.04164	3.01055	3.02513	2.92095	3.1268	2.9496	3.00562	3.00503	3.00562	2.79157	2.94594	2.92793	2.97863	3.04004	2.99377	2.98607	2.96413	3.04557	2.96413	2.98933	2.99906
ybhM	1.66247	1.68051	1.57881	1.73373	1.64332	1.66155	1.43619	1.59726	1.6571	1.66758	1.67955	1.66758	1.57268	1.64762	1.58708	1.74273	1.69559	1.75093	1.74993	1.72883	1.67553	1.71991	1.63566	1.67553	1.6571	1.70991	1.69762	1.67051	1.59121	1.35269	1.70374	1.63465	1.44637	1.59937	1.72486	1.90639	1.66461	1.60772	1.68542	1.71315	1.49471	1.55576	1.69559	1.71991	1.78314	1.77246	1.58612	1.69347	1.6108	1.70169	1.66955	1.65623	1.59317	1.73598	1.41677	1.48533	1.70169	1.77775	1.8143	1.6401	1.72991	1.67955	1.69347	1.67459	1.61697	1.59832	1.69453	1.63465	1.62528	1.66758	1.78205	1.68149	1.67247	1.68341	1.57359	1.70477	1.60868	1.61168	1.67955	1.60254	1.6571	1.72589	1.58813	1.64977	1.71991	1.70374	1.4917	1.68341	1.64652	1.58708	1.63258	1.68243	1.6508	1.76502	1.57473	1.70266	1.60554	1.60458	1.63258	1.51736	1.87924	1.66052	1.66052	1.69056	1.64652	1.47715	1.62318	1.53377	1.63258	1.64233	1.61697	1.61168	1.75304	1.66155	1.62318	1.55775	1.41025	1.51638	1.53686	1.70477	1.62637	1.89372	1.66155	1.66955	1.62945	1.77142	1.76408	1.67151	1.58306	1.42426	1.65519	1.21099	1.71891	1.73725	1.76726	1.6571	1.6571	1.66052	1.70169	1.73181	1.74582	1.67353	1.64652	1.65287	1.74993	1.64449	1.53989	1.80962	1.62945	1.62528	1.67553	1.84578	1.67051	1.64449	1.63678	1.66461	1.65182	1.64544	1.61592	1.61592	1.69966	1.63678	1.68051	1.70779	1.7906	1.69762	1.5238	1.50304	1.63566	1.68652	1.72786	1.65407	1.59317	1.4433	1.58612	1.68957	1.60358	1.55082	1.66857	1.84464	1.65519	1.60458	1.67553	1.62428	1.61388	1.69255	1.71802	1.63258	1.67751	1.64108	1.63465	1.65407	1.64977	1.62428	1.68957	1.69762
ybhN	2.1225	2.12159	2.3777	2.13934	2.49627	2.26244	2.57047	2.05044	2.10946	2.21118	2.1225	2.2437	2.13008	2.14191	2.1178	2.15306	2.08709	2.23892	2.02218	2.01936	2.19641	2.19122	2.18114	2.18784	2.17843	2.23661	2.26077	2.43941	2.0918	2.67477	2.58424	2.24949	1.42649	1.80121	1.8827	2.16673	2.17181	2.141	2.08341	2.06524	1.93479	2.31764	2.16921	2.11892	2.31426	2.09458	2.39076	2.15219	2.0701	2.03442	2.11977	2.12814	2.00043	1.82525	2.10847	2.35887	2.74338	2.6538	2.71152	2.36534	2.09809	2.06734	2.10219	2.0174	2.0174	2.10573	2.15306	2.20955	2.11042	2.06638	2.28333	1.97854	2.18025	2.14191	2.1366	2.22812	2.01837	2.06434	2.16499	2.187	2.54521	2.24716	2.3971	2.22812	1.96706	1.95398	1.8143	1.96197	1.95186	2.1225	2.18193	2.11423	2.13008	2.1565	2.08526	2.15739	2.20539	1.73373	2.10298	2.26968	2.20447	2.17936	2.06524	2.31171	2.26668	2.22743	2.21035	2.23576	2.11511	2.07773	2.0514	2.0909	2.13292	2.17659	2.17343	2.28738	2.04955	1.68442	2.25832	2.08072	1.29034	1.86026	2.04297	2.20707	2.10759	2.42423	1.71609	2.16921	2.10663	2.49559	2.00987	2.0844	2.15739	2.14376	2.25832	2.15908	2.19122	2.18625	2.07099	2.28408	2.3102	2.22572	2.30033	2.19561	2.43795	2.42898	2.18625	2.41218	2.24555	2.19877	2.1939	1.9699	1.97954	2.06734	1.81985	2.06832	2.18025	2.32603	2.25441	2.2242	2.23399	2.14191	2.15219	2.57905	2.1547	2.1254	2.1514	2.1565	1.99372	2.07592	2.01081	2.27943	2.31092	2.6389	2.29697	2.33089	2.04491	1.87068	1.86129	2.08994	2.08621	2.21035	2.0571	2.27943	2.30603	2.10759	1.93808	2.08621	2.09357	2.09719	2.10573	2.141	2.07976	2.10663	2.10298	2.09458
ybhO	2.34182	2.36619	2.64377	2.39544	2.77793	2.42345	2.82061	2.38817	2.40411	2.41544	2.41621	2.44106	2.43578	2.4677	2.45152	2.4074	2.34258	2.4767	2.33676	2.29697	2.48872	2.47365	2.44767	2.43941	2.45231	2.44615	2.50739	2.66418	2.44469	2.89076	2.82169	2.49184	1.31166	2.13573	2.21857	2.39544	2.3924	2.39936	2.33933	2.30288	2.29068	2.6211	2.39936	2.35394	2.50009	2.44392	2.68861	2.46382	2.34258	2.32763	2.39076	2.36534	2.30522	2.34979	2.44924	2.63587	2.91551	2.90793	2.96594	2.56593	2.36296	2.35315	2.39155	2.32439	2.39076	2.42029	2.40186	2.44615	2.35643	2.3442	2.54867	2.25519	2.45929	2.43502	2.35394	2.44469	2.35643	2.42816	2.45557	2.47284	2.85295	2.4767	2.68375	2.47	2.27133	2.29313	2.23576	2.26244	2.24555	2.40411	2.46921	2.40979	2.43795	2.40018	2.35966	2.41392	2.44692	2.07976	2.39307	2.56593	2.41544	2.45074	2.3442	2.56911	2.57585	2.50147	2.48279	2.49332	2.3815	2.39307	2.33174	2.36759	2.4081	2.44235	2.45397	2.53654	2.35643	1.9589	2.48646	2.34258	1.29586	2.17747	2.34588	2.52857	2.41061	2.61985	2.04774	2.48952	2.41704	2.7367	2.30692	2.40186	2.44313	2.40411	2.50814	2.40898	2.46697	2.44692	2.31596	2.54663	2.57836	2.50221	2.57652	2.42423	2.73207	2.70207	2.5152	2.66191	2.48504	2.39631	2.45312	2.31596	2.27535	2.37425	2.16	2.38071	2.45996	2.5685	2.47531	2.48355	2.49559	2.42111	2.44924	2.85295	2.40979	2.36692	2.4312	2.45996	2.26741	2.34339	2.38231	2.49627	2.52196	2.8638	2.57319	2.55365	2.37687	2.09906	2.15219	2.43795	2.35475	2.47742	2.34588	2.52421	2.6328	2.3924	2.23812	2.31849	2.37518	2.34588	2.41392	2.37518	2.3792	2.34748	2.36997	2.36619
ybhP	2.32255	2.29313	2.65143	2.37172	2.84912	2.37518	2.84056	2.32675	2.39936	2.44392	2.37342	2.43717	2.39076	2.42345	2.3971	2.37687	2.31596	2.51048	2.27213	2.30288	2.48433	2.47531	2.38989	2.44176	2.42898	2.41868	2.51894	2.70319	2.41704	2.95471	2.91222	2.4767	1.09794	2.02298	2.16175	2.33676	2.35394	2.35569	2.32095	2.23062	2.17936	2.65913	2.39466	2.36458	2.56659	2.38817	2.71632	2.4074	2.3102	2.29383	2.32343	2.33435	2.22893	2.33676	2.28568	2.62532	2.91009	2.98032	3.03668	2.54233	2.33933	2.34912	2.35475	2.27213	2.46072	2.36045	2.36759	2.41785	2.40338	2.28568	2.48575	2.13292	2.42345	2.37853	2.31261	2.45929	2.3777	2.40658	2.43867	2.4334	2.94696	2.48204	2.73792	2.42498	2.1675	2.19202	2.10847	2.08072	2.1939	2.37342	2.45152	2.37265	2.34182	2.36129	2.32173	2.43641	2.41704	1.90962	2.3506	2.5474	2.45475	2.40102	2.33748	2.58548	2.60407	2.45397	2.40979	2.42111	2.36045	2.33748	2.27213	2.31678	2.33354	2.45774	2.41145	2.52928	2.2575	1.8359	2.43578	2.27613	1.25441	2.09458	2.2915	2.48575	2.40102	2.61174	1.90338	2.4312	2.4081	2.7837	2.28821	2.37342	2.41218	2.39385	2.45475	2.36997	2.40658	2.39466	2.26244	2.53232	2.57047	2.50814	2.55984	2.44029	2.6958	2.73319	2.49772	2.6431	2.45557	2.42423	2.45699	2.2575	2.28178	2.35394	2.09639	2.37087	2.34588	2.45996	2.44235	2.43424	2.46921	2.43052	2.44536	2.93631	2.31849	2.27283	2.37853	2.31426	2.24059	2.32919	2.34339	2.50971	2.51372	2.90135	2.57711	2.50971	2.25832	2.01374	2.09272	2.34182	2.30205	2.42586	2.28333	2.47901	2.62663	2.30692	2.09639	2.3102	2.2915	2.34669	2.39631	2.30935	2.33509	2.34588	2.37342	2.36997
ybhQ	2.16175	2.13836	2.17181	2.19476	2.1939	2.31678	2.25995	2.1254	2.24216	2.19307	2.22986	2.26968	2.28178	2.19122	2.19877	2.26244	2.20447	2.28909	2.32173	2.26741	2.1547	2.20116	2.29223	2.175	2.23661	2.23062	2.33676	2.45475	2.04401	2.46697	2.20116	2.21343	1.97854	2.28178	2.20037	2.24463	2.21939	2.19202	2.22026	2.25913	2.09809	2.20202	2.17936	2.21118	2.31171	2.24216	2.17843	2.17264	2.22986	2.18193	2.19561	2.16499	2.25995	2.23661	2.23892	2.27535	2.42978	2.32763	2.29068	2.31171	2.20628	2.14014	2.18449	2.16591	2.18114	2.24297	2.18193	2.23974	2.1582	2.17936	2.10219	2.21857	2.21192	2.21118	2.27366	2.21609	2.15384	2.22496	2.19036	2.16341	2.25599	2.28408	2.2437	2.28488	2.24792	2.1225	2.32439	2.26077	2.26968	2.27055	2.22986	2.19959	2.20628	2.13836	2.175	2.18279	2.20356	2.24792	2.14806	2.13573	2.35966	2.14975	2.18948	2.19641	2.22572	2.26884	2.20202	2.27789	2.18865	2.20037	2.20116	2.22893	2.13752	2.24716	2.25441	2.10573	2.06524	1.97662	2.1675	2.17747	2.25913	2.01169	2.14376	2.10946	2.27133	2.14884	2.33174	2.20116	2.19798	2.25441	2.25995	2.26668	2.17747	2.26884	2.20628	2.16673	2.21118	2.18279	2.32519	2.1514	2.20955	2.15384	2.23576	2.20202	2.04401	2.15219	2.16	2.11423	2.21118	2.25204	2.24059	2.19719	2.27867	2.13292	2.22026	2.18114	2.38653	2.37087	2.25359	2.20876	2.16175	2.17107	2.22026	2.28098	2.26815	2.26815	2.19877	2.23735	2.19561	2.16499	2.13836	2.175	2.28408	2.22743	2.18114	2.21526	2.43641	2.34497	2.26415	2.32603	2.27133	2.25032	2.38906	2.36129	2.23062	2.21857	2.32439	2.27133	2.22026	2.23661	2.2437	2.21526	2.21436	2.22256	2.24059	2.19719
ybhR	2.01936	2.20356	2.10106	2.11231	2.22659	2.13202	2.13836	2.01275	2.05513	2.18784	2.15058	2.1565	2.05993	2.08249	2.04774	2.11136	2.20116	2.17343	2.13934	2.1225	2.14473	2.16	2.19877	2.12071	2.08621	2.18538	2.19122	2.20628	2.07402	2.49482	2.44106	2.141	1.97662	1.99855	1.90962	2.27366	2.1609	2.1254	2.1582	2.09639	1.86871	2.13202	2.09272	2.06356	2.30288	2.17843	2.07592	2.25359	2.14286	2.13836	2.0174	2.14884	2.1675	1.90639	2.07592	2.16	2.33748	2.3036	2.30522	2.27789	2.11977	2.16499	2.16	2.19719	2.1758	2.11231	2.1339	2.24463	2.10298	2.09549	2.09549	2.15384	2.18865	2.18358	2.07868	2.08621	1.98246	1.98901	2.04195	2.14014	2.1758	2.15306	2.13486	2.17747	2.08526	2.25359	2.05792	2.10298	2.11136	2.06356	2.0909	2.12159	2.10219	1.97085	2.18193	2.17659	2.20037	2.22812	2.14473	2.1582	2.00802	2.03052	2.03527	2.03527	2.02657	2.11892	2.09906	2.14642	2.19476	2.09719	2.04099	2.05792	2.00632	2.04401	2.1178	2.1675	2.1225	2.19719	2.06434	2.04955	2.0174	2.1582	2.0918	2.04955	2.1254	2.07099	1.87487	2.13752	2.07289	2.22026	2.12159	2.03527	2.21857	2.17343	2.1048	2.02561	2.13752	2.11511	2.09458	2.16921	2.14014	2.1178	2.15306	2.08994	2.36839	2.17418	2.02298	2.18865	2.1048	2.02561	2.18114	2.05993	1.98049	2.11042	1.94382	2.08994	2.07678	2.14724	2.24216	2.187	2.21774	2.10847	2.13202	2.30288	2.11231	2.14473	2.03817	2.05792	2.04099	2.01275	2.06267	2.06434	2.09719	2.20447	2.15219	2.14724	1.96389	1.96894	1.94688	2.14724	2.00439	2.13008	2.14642	2.18193	2.0617	2.17107	2.03252	2.05993	2.08994	2.04955	2.10383	2.15219	2.06267	2.07099	2.0701	2.14376
ybhS	2.06085	2.22743	2.10383	2.13102	2.27366	2.15561	2.18279	2.02864	2.10298	2.21343	2.16428	2.21343	2.08795	2.10106	2.09272	2.13573	2.1565	2.17843	2.10573	2.07868	2.13008	2.16341	2.25832	2.11318	2.20279	2.24463	2.13008	2.21609	2.10383	2.51048	2.45626	2.21118	2.07773	2.05606	1.99279	2.27213	2.1547	2.12814	2.10946	2.11423	1.9419	2.1547	2.07289	2.07678	2.27943	2.21691	2.15058	2.25599	2.1939	2.141	2.07773	2.14557	2.17747	2.00802	2.0918	2.22893	2.42266	2.33933	2.36296	2.44235	2.08341	2.14473	2.1254	2.13934	2.1254	2.11511	2.21267	2.21192	2.08341	2.09809	2.15908	2.19719	2.21035	2.175	2.12814	2.14286	2.08249	2.05324	2.02963	2.14975	2.17418	2.19202	2.18025	2.22659	2.20876	2.24716	2.11511	2.10847	2.08162	2.11423	2.1178	2.10847	2.18784	2.05606	2.13008	2.23812	2.22496	2.31849	2.20279	2.23974	1.99083	2.11511	2.05044	1.99188	2.1254	2.1683	2.14884	2.17659	2.17659	2.08249	2.09639	2.03908	2.0909	2.05324	2.0844	2.17418	2.14806	2.12734	2.0212	2.11231	2.08892	2.17264	2.17009	2.1048	2.1366	2.0918	1.9995	2.15219	2.04401	2.23062	2.13102	2.14014	2.13486	2.14884	2.13573	2.07099	2.09272	2.14376	2.01837	2.18358	2.19476	2.09719	2.16499	2.14884	2.37087	2.21939	2.0514	2.20955	2.13752	2.08072	2.14642	2.13486	2.03252	2.10663	2.00632	2.03252	2.11892	2.22496	2.20876	2.21691	2.18538	2.10106	2.15739	2.29068	2.04401	2.12436	2.11318	2.07099	2.03908	2.04401	2.03628	2.07289	2.08621	2.28989	2.19641	2.17936	1.99083	1.99855	1.95186	2.13008	1.99083	2.14191	2.1234	2.15739	2.04195	2.1683	2.01169	2.04297	2.12912	2.07592	2.1048	2.19036	2.10946	2.0909	2.04297	2.18948
ybhF	2.40411	2.46458	2.37172	2.42732	2.64182	2.54663	2.50073	2.45074	2.46697	2.48279	2.47606	2.47901	2.41061	2.4312	2.42978	2.44106	2.46621	2.50009	2.44176	2.47218	2.47284	2.44692	2.50739	2.40575	2.42423	2.51974	2.51816	2.57836	2.48575	2.87073	2.80455	2.51667	2.37172	2.42816	2.39155	2.63023	2.45231	2.44313	2.49184	2.45475	2.35569	2.50516	2.44767	2.41309	2.53507	2.45699	2.41544	2.53728	2.44313	2.46148	2.43641	2.43424	2.52119	2.45231	2.49037	2.53084	2.71577	2.63943	2.6725	2.69638	2.46538	2.45774	2.45699	2.47071	2.55092	2.43795	2.49848	2.59328	2.42266	2.44767	2.54024	2.49108	2.51446	2.4585	2.41145	2.51372	2.43867	2.37997	2.41467	2.41061	2.51974	2.47	2.53882	2.55442	2.45312	2.51816	2.39788	2.38906	2.47	2.46382	2.48952	2.45006	2.47458	2.44392	2.43717	2.48279	2.47284	2.58301	2.47901	2.49705	2.38071	2.37997	2.38231	2.41467	2.51591	2.58104	2.48139	2.52496	2.47458	2.39788	2.38989	2.41868	2.40979	2.42816	2.41704	2.48279	2.50814	2.42423	2.36045	2.40898	2.38735	2.50444	2.39466	2.42111	2.44469	2.46697	2.36214	2.49037	2.43424	2.48139	2.43052	2.44235	2.45152	2.45074	2.49627	2.40102	2.44313	2.42898	2.37599	2.53584	2.50739	2.43578	2.47458	2.45231	2.66363	2.54594	2.41544	2.53584	2.42423	2.42978	2.49848	2.43717	2.38308	2.46148	2.35966	2.42498	2.4767	2.5205	2.52496	2.51894	2.49332	2.44106	2.47742	2.62792	2.33676	2.38475	2.45475	2.46538	2.3924	2.40411	2.49332	2.44536	2.45996	2.48504	2.48433	2.54375	2.32439	2.33839	2.33089	2.41392	2.37172	2.47	2.40658	2.44536	2.37342	2.46148	2.40018	2.42816	2.44469	2.41948	2.41785	2.44176	2.49037	2.46852	2.48714	2.44767
ybhG	2.34912	2.41218	2.27789	2.34669	2.51117	2.40898	2.40575	2.35394	2.36214	2.35966	2.41309	2.39466	2.36692	2.40018	2.32919	2.33267	2.33002	2.42266	2.37599	2.34748	2.38735	2.41145	2.48059	2.37172	2.36914	2.41218	2.47458	2.55092	2.43717	2.82567	2.76377	2.51446	2.16499	2.30852	2.28646	2.53378	2.35231	2.35966	2.41309	2.38071	2.25519	2.45074	2.40338	2.37087	2.54948	2.47284	2.37342	2.49935	2.34588	2.41309	2.35887	2.3581	2.47531	2.47901	2.39307	2.52641	2.7004	2.59838	2.64895	2.6034	2.43052	2.42111	2.41145	2.41309	2.5152	2.38653	2.41392	2.4585	2.31935	2.34497	2.45475	2.36214	2.43502	2.3924	2.32603	2.42345	2.42586	2.41218	2.34339	2.42345	2.53507	2.42423	2.53507	2.43424	2.36458	2.4312	2.34912	2.36839	2.37265	2.41948	2.4081	2.39631	2.34669	2.32173	2.35643	2.38906	2.3971	2.39936	2.38231	2.44469	2.28909	2.34258	2.35722	2.34748	2.31347	2.51194	2.42898	2.46382	2.41621	2.33509	2.36129	2.31849	2.34669	2.41621	2.37518	2.4312	2.38735	2.31678	2.33267	2.35231	2.28098	2.43502	2.37997	2.32095	2.38989	2.32343	2.23485	2.38906	2.26668	2.41309	2.32173	2.35394	2.39936	2.37342	2.41621	2.37265	2.40411	2.43198	2.32255	2.40575	2.46921	2.3971	2.45074	2.40018	2.6496	2.46697	2.41704	2.48646	2.34258	2.31171	2.41145	2.34108	2.37087	2.44767	2.28568	2.34979	2.46148	2.44767	2.33435	2.34748	2.41544	2.38475	2.42266	2.58941	2.32255	2.36839	2.38564	2.29947	2.34182	2.36296	2.40979	2.3815	2.33089	2.40658	2.43578	2.44392	2.28568	2.29697	2.33354	2.47218	2.32675	2.41218	2.37518	2.37425	2.31261	2.3815	2.31503	2.33933	2.4081	2.38475	2.35722	2.34339	2.39788	2.36914	2.37172	2.34748
ybiH	2.3815	2.30935	2.40102	2.32519	2.54867	2.4081	2.38071	2.38906	2.31935	2.31347	2.30288	2.32018	2.36369	2.34912	2.32255	2.31764	2.32919	2.40018	2.28488	2.31261	2.37687	2.34013	2.43941	2.32519	2.28909	2.33933	2.35643	2.48355	2.44845	2.86214	2.74516	2.40018	2.16673	2.31347	2.33748	2.44029	2.39631	2.35145	2.39466	2.30033	2.32095	2.3815	2.31678	2.31935	2.50073	2.35887	2.38906	2.44106	2.36458	2.37342	2.34108	2.35231	2.39385	2.6315	2.43578	2.48204	2.72395	2.65624	2.71512	2.44106	2.41948	2.33509	2.3792	2.30205	2.53152	2.37087	2.35231	2.38906	2.40186	2.35722	2.42345	2.35643	2.40898	2.40979	2.33267	2.38906	2.40411	2.44313	2.36914	2.36214	2.55092	2.4081	2.48504	2.37853	2.3792	2.37087	2.39631	2.29947	2.36214	2.35887	2.37687	2.32343	2.38475	2.34748	2.2987	2.3971	2.37172	2.26501	2.35475	2.37853	2.3036	2.34748	2.34912	2.41145	2.38392	2.43052	2.35569	2.37087	2.40186	2.32603	2.34339	2.36129	2.33839	2.34836	2.35145	2.40658	2.37687	2.25519	2.25519	2.30603	2.25295	2.34836	2.30774	2.27789	2.34836	2.34748	2.27451	2.34588	2.3442	2.29697	2.31678	2.27055	2.36296	2.2987	2.40102	2.32095	2.40491	2.34912	2.25599	2.36129	2.39155	2.36129	2.38308	2.38392	2.62172	2.43273	2.39788	2.46921	2.34979	2.34669	2.37518	2.31764	2.31347	2.3815	2.29542	2.29781	2.39544	2.43502	2.39307	2.36129	2.34013	2.33002	2.37425	2.63402	2.29947	2.29542	2.34588	2.33933	2.39631	2.40575	2.47458	2.38817	2.39544	2.38392	2.47148	2.43502	2.25032	2.25674	2.30118	2.34669	2.35966	2.34979	2.29068	2.30205	2.29223	2.34669	2.26328	2.32173	2.3442	2.35315	2.33435	2.33594	2.38906	2.36458	2.3815	2.34588
rhlE	3.30682	3.04911	3.3054	3.32564	3.279	3.24958	3.25204	3.30475	3.24131	3.25779	3.27218	3.1908	3.24648	3.2629	3.29315	3.29615	3.25406	3.23131	3.16695	3.33495	3.27407	3.22667	3.22014	3.27407	3.37994	3.1944	3.18966	2.85791	2.92684	3.09072	3.08481	3.16863	3.2623	3.2917	3.20667	3.33573	3.24445	3.25837	3.21143	3.1944	3.38161	3.10833	3.21657	3.23131	3.06929	3.17167	3.25529	3.11068	3.2388	3.22014	3.29101	3.30245	3.24005	3.51405	3.32337	3.24648	3.40592	3.27684	3.32849	3.08244	3.21776	3.20267	3.20151	3.22309	3.11008	3.35935	3.22961	3.20793	3.25406	3.27539	3.17108	3.35709	3.12253	3.25837	3.23197	3.16751	3.2623	3.13887	3.19902	3.24131	2.92405	3.14765	3.02186	3.14873	3.14417	3.16923	3.27156	3.29539	3.24897	3.21425	3.19021	3.27539	3.27749	3.15563	3.23694	3.23131	3.309	3.16128	3.21369	3.20851	3.17522	3.33066	3.32195	3.3682	3.15959	3.34048	3.32195	3.35475	3.1816	3.28385	3.24255	3.21143	3.10712	3.23444	3.18794	3.24313	3.1406	3.19305	3.25779	3.23131	3.32195	3.23197	3.35557	3.33143	3.23131	3.20022	3.37994	3.30475	3.27088	3.28951	3.35396	3.39517	3.17822	3.1798	3.20151	3.25906	3.18678	3.20209	3.25906	3.17048	3.21657	3.28316	3.20325	3.20904	3.09072	3.11957	3.20267	3.28602	3.28738	3.36156	3.25136	3.10653	3.29688	3.18678	3.3649	3.30036	3.27156	3.3127	3.23936	3.27539	3.2623	3.33729	3.16466	3.23332	3.3127	3.3148	3.29615	3.33967	3.31919	3.21597	3.29972	3.28035	3.22437	3.25471	3.15169	3.2109	3.13716	3.38968	3.27287	3.22785	3.12498	3.16354	3.10894	3.23574	3.22549	3.28166	3.27467	3.22897	3.17345	3.13716	3.23197	3.23389	3.25529	3.21834	3.25471	3.27218
ybiA	1.8359	1.77674	1.71411	1.72201	1.70591	1.76009	1.81655	1.90751	1.7404	1.71991	1.77467	1.74683	1.7736	1.80962	1.80336	1.76109	1.74893	1.72486	1.59317	1.74582	1.86963	1.72991	1.81866	1.78954	1.74683	1.69762	1.70884	1.62214	1.74582	1.73373	1.64869	1.78531	1.89165	1.8143	1.79701	1.7239	1.75192	1.74372	1.67051	1.75603	1.84919	1.69255	1.75603	1.7842	1.66155	1.76726	1.71802	1.7842	1.75502	1.76304	1.75392	1.75807	1.80557	1.96502	1.80657	1.80336	1.67751	1.67955	1.6401	1.70374	1.83265	1.76726	1.75093	1.80031	1.73598	1.74273	1.66556	1.6401	1.74893	1.77562	1.66955	1.83369	1.73598	1.83166	1.75702	1.76832	1.84814	1.85463	1.85027	1.8359	1.62428	1.75807	1.78633	1.69056	1.85689	1.82212	1.96197	1.82736	1.76009	1.79493	1.73276	1.73276	1.83369	1.67751	1.71411	1.68442	1.79168	1.80336	1.78843	1.79168	1.81068	1.87593	1.7959	1.86026	1.80962	1.74683	1.80031	1.69157	1.68442	1.8143	1.83703	1.83055	1.70374	1.73276	1.73598	1.72486	1.72295	1.80031	1.74791	1.84133	1.90751	1.68051	1.75807	1.7959	1.72687	1.60772	1.76304	1.6666	1.79281	1.76408	1.80657	1.83898	1.76009	1.83055	1.69157	1.70169	1.7842	1.69056	1.8155	1.72486	1.69654	1.75192	1.70884	1.76502	1.67051	1.66955	1.82525	1.66857	1.7703	1.69347	1.76502	1.65519	1.76009	1.78733	1.93042	1.70477	1.68243	1.60254	1.67353	1.69966	1.73598	1.8155	1.72883	1.70374	1.69056	1.78314	1.74993	1.74683	1.74273	1.74791	1.85583	1.78531	1.72883	1.70065	1.72095	1.71315	1.8131	1.82525	1.91168	1.80557	1.71802	1.79281	1.73725	1.70065	1.74993	1.77467	1.84464	1.81758	1.77974	1.76726	1.70591	1.73494	1.70779	1.67751	1.72589	1.7239
dinG	2.66303	2.65195	2.62172	2.63705	2.37687	2.51591	2.50221	2.58548	2.53654	2.49559	2.54948	2.57186	2.53584	2.51591	2.53439	2.56451	2.54165	2.52928	2.6223	2.58301	2.71805	2.53728	2.29542	2.53005	2.63526	2.52421	2.45774	2.42978	2.59957	2.46382	2.41785	2.49409	2.83499	2.64244	2.61985	2.72395	2.53005	2.52345	2.48714	2.59517	2.71984	2.49037	2.57836	2.58483	2.49848	2.4677	2.46538	2.53507	2.50971	2.48355	2.59074	2.54948	2.59707	2.88755	2.65253	2.50073	2.41061	2.39856	2.42029	2.52715	2.57652	2.51816	2.56183	2.53654	2.52496	2.59136	2.42029	2.53654	2.5445	2.6235	2.47284	2.66882	2.55653	2.55507	2.52345	2.52273	2.55984	2.59458	2.56312	2.51816	2.45626	2.58611	2.5445	2.54948	2.60541	2.55365	2.85565	2.60209	2.54165	2.50598	2.52119	2.55224	2.60676	2.37599	2.54521	2.55296	2.64182	2.68793	2.54375	2.49627	2.4312	2.59265	2.63209	2.61174	2.56381	2.59577	2.59458	2.65561	2.48279	2.56593	2.53378	2.56049	2.45699	2.55296	2.57776	2.63209	2.67192	2.75197	2.55725	2.67533	2.67422	2.6992	2.61359	2.56246	2.52568	2.4585	2.6334	2.56724	2.55922	2.55152	2.60864	2.59898	2.53728	2.56979	2.61359	2.55365	2.52787	2.53654	2.60276	2.51816	2.52568	2.59328	2.49627	2.51446	2.34258	2.47742	2.51048	2.71749	2.60473	2.65436	2.52273	2.53728	2.50892	2.52496	2.68015	2.57381	2.67901	2.63526	2.51739	2.52496	2.5205	2.59577	2.45397	2.38071	2.59265	2.59007	2.56183	2.59638	2.5445	2.54024	2.5977	2.61793	2.55224	2.42586	2.47218	2.48139	2.6328	2.60864	2.66538	2.54663	2.60473	2.53005	2.58301	2.57319	2.6111	2.61474	2.57319	2.60746	2.51667	2.46072	2.55791	2.54801	2.63209	2.54165	2.56979	2.56659
ybiB	2.78482	2.87548	2.82119	2.77177	2.87548	2.77177	2.79877	2.79268	2.84701	2.8497	2.80508	2.87548	2.82011	2.83556	2.83275	2.78313	2.84105	2.88252	2.88645	2.8497	2.7745	2.91009	2.66761	2.81634	2.8465	2.89816	2.92573	2.9871	2.95709	2.81028	2.9311	2.86264	2.7004	2.67901	2.72511	2.79098	2.85514	2.86756	2.86652	2.85674	2.59898	2.9063	2.84433	2.82831	2.69804	2.80676	2.80849	2.77336	2.87073	2.87023	2.85454	2.82777	2.94911	2.75477	2.85241	2.83841	2.88252	2.93956	2.91982	3.04615	2.87704	2.83721	2.82777	2.77284	2.9486	2.83275	2.81962	2.79649	2.86163	2.84156	2.9871	2.89921	2.89076	2.85621	2.82061	2.91824	2.84533	2.95017	2.82725	2.83499	3.20267	2.86434	3.06401	2.93956	2.87231	2.93316	2.90244	2.84533	2.86756	2.89229	2.91719	2.85025	2.82119	2.86065	2.8438	2.86264	2.85078	2.82777	2.81634	2.88196	2.75804	2.78024	2.81401	2.76377	2.77393	2.88588	2.81293	2.81849	2.83891	2.8174	2.79485	2.82228	2.86867	2.96192	2.84482	2.83445	2.91114	2.8465	2.78428	2.8427	2.78813	2.87497	2.76656	2.84433	2.93473	3.03215	2.801	2.8427	2.84215	2.82511	2.81293	2.82725	2.88479	2.84156	2.9342	2.81458	2.80965	2.82461	2.76594	2.8734	2.91824	2.83661	2.91222	2.87704	2.92739	2.91276	2.82119	2.91938	2.85197	2.85025	2.85025	2.91377	2.78981	2.83661	2.73143	2.81028	2.83445	2.83006	2.83955	2.87023	2.84701	2.82952	2.93525	2.94301	2.73953	2.7291	2.81581	2.80905	2.84433	2.9792	2.9815	2.87122	2.85901	2.83955	2.96758	2.887	2.83006	2.80849	2.74399	2.78698	2.79157	2.87809	2.86486	2.87285	2.74862	2.82511	2.79485	2.82952	2.84533	2.87399	2.8918	2.84433	2.81687	2.87859	2.81186	2.80676
ybiC	3.21259	3.02408	3.28951	3.22727	3.09972	3.18563	3.14706	3.29898	3.24579	3.19676	3.1816	3.23816	3.20489	3.15733	3.212	3.17522	3.16354	3.16069	3.27156	3.13602	3.19503	3.18102	3.21894	3.2131	3.24579	3.23816	3.22309	3.16695	2.91065	2.90845	2.887	2.95186	3.03333	3.16751	3.20325	2.93525	3.22667	3.22606	3.24648	3.23266	3.07285	3.17582	3.21425	3.2484	2.74284	2.84912	3.05687	2.81581	3.22187	2.93851	3.24445	3.18044	3.24131	3.10769	3.26886	3.03777	3.10894	3.11252	3.00071	3.16354	3.27539	2.93691	3.25471	2.96701	3.24897	3.12498	2.87978	3.03166	3.28035	3.22437	3.21834	3.20904	3.08186	3.27684	3.19676	3.26616	3.27467	3.23078	3.1944	3.23507	3.20667	3.28098	3.26951	3.23332	3.1448	3.22377	3.15563	3.29972	3.23816	3.25016	3.25589	3.16579	3.29831	3.33651	3.16923	3.24191	3.21722	3.26422	3.16466	3.21541	3.02186	3.21834	3.19902	3.16923	2.96364	3.31919	3.23197	3.31848	2.99322	3.21259	3.22377	3.22492	3.28876	3.32067	3.24512	3.11367	3.10092	3.06929	3.09134	3.05957	3.27026	3.23389	3.18857	3.11135	3.26684	3.25906	3.21425	3.25529	3.26616	3.0985	3.21541	3.2629	3.23078	3.20381	3.34273	3.23131	3.27346	3.25204	3.13656	3.26951	3.22606	3.21776	3.24579	3.25971	3.086	3.21369	3.12851	3.20904	3.25906	3.26362	3.23816	3.24512	3.17929	3.21597	3.14998	3.20851	3.28675	3.20546	3.25332	3.27287	3.21369	3.23694	3.36156	3.08125	3.16751	3.14648	3.22127	3.29972	3.20429	3.31121	3.29027	3.25779	3.26684	3.11252	3.29898	3.24648	3.16986	3.34649	3.16523	2.87859	3.24005	3.23637	3.24255	3.23694	3.11547	3.23078	3.19131	3.26099	3.23574	3.22606	3.26037	3.21259	3.28876	3.29466	3.29688	3.18395
ybiJ	2.64004	2.71455	2.96701	2.6205	2.65079	2.47531	2.69163	2.75527	2.69163	2.69406	2.65561	2.57711	2.66191	2.7103	2.66246	2.64124	2.68313	2.69459	2.61174	2.70319	2.73024	2.70259	2.65678	2.67778	2.75317	2.70691	2.73898	2.89333	2.71984	2.75928	2.8311	2.71984	2.21526	2.49772	2.63023	2.62844	2.68496	2.66363	2.69691	2.81134	2.66538	2.83721	2.73024	2.70154	2.73438	2.74232	2.64611	2.74912	2.69459	2.73844	2.73207	2.7103	2.59638	3.03166	2.65678	2.66246	2.73898	2.70691	2.75988	2.87704	2.75025	2.54165	2.72275	2.65143	2.67422	2.53802	2.64663	2.68983	2.72335	2.65913	2.82011	2.5679	2.63943	2.64776	2.58104	2.72101	2.75988	2.7469	2.73556	2.75197	3.10207	2.69219	3.09376	2.70154	2.58807	2.74749	2.56049	2.71632	2.72101	2.71397	2.7457	2.7122	2.6098	2.83275	2.5977	2.73737	2.52119	2.46921	2.69691	2.82511	2.65253	2.68313	2.68983	2.63209	2.64832	2.58734	2.53946	2.5152	2.66703	2.6725	2.66476	2.71688	2.6659	2.96645	2.74516	2.82339	2.86652	2.77177	2.73844	2.78079	2.67778	2.62598	2.75527	2.6496	2.75587	2.64437	2.69979	2.6725	2.66083	2.63023	2.56523	2.70096	2.70918	2.61474	2.76716	2.7537	2.69746	2.71805	2.53439	2.63402	2.78871	2.7291	2.7469	2.74399	2.70631	2.82119	2.74338	2.6389	2.63649	2.6579	2.64721	2.69691	2.66942	2.74631	2.66083	2.67366	2.79761	2.72395	2.6659	2.65195	2.69519	2.70865	2.77852	2.72855	2.71577	2.69107	2.65253	2.65143	2.66138	2.78195	2.80905	2.72335	2.78195	2.65624	2.7587	2.6496	2.63943	2.80401	2.73264	2.71632	2.93578	2.71866	2.53654	2.74178	2.67422	2.68081	2.57585	2.72798	2.69519	2.74338	2.67192	2.68015	2.71455	2.7004	2.67006	2.65311
ybiI	2.28408	2.42498	2.32255	2.31596	2.75135	2.55442	2.42191	2.27535	2.32173	2.30205	2.2915	2.33267	2.32603	2.39936	2.36997	2.30205	2.27943	2.35722	2.23145	2.22893	2.3442	2.37599	2.28989	2.34912	2.31426	2.32519	2.48139	2.72044	2.56659	3.0175	3.1816	2.44767	1.90535	2.13934	2.17843	2.36692	2.32439	2.32018	2.28646	2.31092	2.21343	2.58242	2.33174	2.31092	2.64721	2.49627	2.35722	2.48714	2.25441	2.34912	2.27451	2.27867	2.36214	2.30522	2.36759	2.51282	2.8961	2.90686	3.00239	2.50971	2.2915	2.33174	2.30692	2.28256	2.40338	2.23892	2.35145	2.31092	2.31092	2.23735	2.4585	2.11892	2.41218	2.34912	2.2987	2.36369	2.38817	2.36619	2.31347	2.43273	2.87914	2.31678	2.72511	2.34748	2.31171	2.27451	2.13008	2.19122	2.26668	2.31092	2.32842	2.27789	2.23576	2.28989	2.25123	2.28178	2.23062	2.12912	2.3102	2.40898	2.56117	2.3044	2.31503	2.4312	2.68496	2.40898	2.31764	2.38231	2.38989	2.32255	2.31092	2.24627	2.33748	2.38564	2.35231	2.2987	2.35887	2.07678	2.31764	2.35475	2.01837	2.16921	2.22256	2.29781	2.29697	2.38475	2.00802	2.34836	2.28821	2.2915	2.18193	2.18449	2.36458	2.21857	2.42266	2.30033	2.34013	2.35475	2.22743	2.38817	2.42816	2.34748	2.45312	2.3581	2.64182	2.6273	2.34669	2.43941	2.25599	2.29068	2.31764	2.20279	2.22256	2.28098	2.11423	2.25123	2.25359	2.41145	2.29781	2.33509	2.32919	2.27133	2.3815	2.88972	2.34748	2.24297	2.28821	2.2987	2.24716	2.35145	2.31171	2.39385	2.37599	2.3506	2.50516	2.41621	2.37599	2.187	2.18538	2.42423	2.1675	2.38392	2.29781	2.35315	2.26159	2.32173	2.20955	2.29781	2.29313	2.33267	2.31849	2.28909	2.17843	2.27943	2.26328	2.28488
ybiX	1.53686	1.5269	1.56255	1.6785	1.79168	1.70169	1.66052	1.65407	1.73725	1.64233	1.70991	1.70477	1.6508	1.69157	1.71315	1.66247	1.58193	1.66857	1.46975	1.56459	1.67652	1.68243	1.56564	1.71802	1.67459	1.62214	1.77246	1.79924	1.46128	1.93808	1.9419	1.71411	1.56359	1.71315	1.56976	1.54892	1.62118	1.57077	1.59416	1.68542	1.62528	1.72883	1.68765	1.65407	1.83055	1.75603	1.70374	1.73932	1.6284	1.63898	1.69654	1.69559	1.54703	1.50096	1.68149	1.70779	1.82631	1.87068	1.90856	1.75304	1.6508	1.67751	1.63678	1.71106	1.60664	1.63898	1.5328	1.6666	1.71411	1.6785	1.55664	1.5498	1.53686	1.62028	1.64544	1.70266	1.66758	1.72589	1.71106	1.78843	1.72589	1.67955	1.67247	1.65182	1.84919	1.52587	1.51313	1.69056	1.68957	1.66556	1.72201	1.67652	1.62735	1.57077	1.53787	1.62028	1.64332	1.58399	1.67751	1.68652	1.72786	1.64544	1.61919	1.66052	1.73725	1.62428	1.61804	1.61804	1.65287	1.68765	1.67353	1.63566	1.61919	1.67955	1.67652	1.61804	1.6666	1.40383	1.68853	1.59003	1.57773	1.59832	1.63148	1.59121	1.67151	1.66155	1.47615	1.67051	1.67459	1.64977	1.61919	1.51736	1.63046	1.51736	1.65182	1.64233	1.70686	1.72295	1.68957	1.70779	1.69868	1.63898	1.7239	1.68341	1.79701	1.81985	1.69868	1.73373	1.65287	1.64233	1.70266	1.5428	1.61697	1.69347	1.58908	1.66155	1.61697	1.63799	1.70884	1.6571	1.67151	1.61274	1.68243	1.84361	1.72991	1.61592	1.58908	1.63258	1.56874	1.59628	1.68542	1.65623	1.7239	1.61487	1.73091	1.68542	2.07099	1.69255	1.70686	1.65937	1.61919	1.67353	1.56459	1.64977	1.60868	1.5498	1.55867	1.74273	1.64977	1.69056	1.66955	1.72295	1.70266	1.67955	1.59937	1.69255
fiu	1.40796	1.24088	1.24341	1.32902	1.45073	1.33129	1.30511	1.30955	1.27763	1.21901	1.36715	1.28801	1.38671	1.39409	1.40698	1.34812	1.21355	1.32793	1.30305	1.39519	1.39003	1.33358	1.39519	1.27626	1.46763	1.38154	1.42864	1.27879	1.20693	1.61919	1.39756	1.30181	1.14752	1.25088	1.27994	1.23692	1.27763	1.36715	1.32793	1.82423	1.25578	1.28925	1.32681	1.37835	1.27763	1.28463	1.39966	1.1264	1.32334	1.31868	1.61388	1.39756	1.19339	1.4655	1.28463	1.31398	1.44122	1.4318	1.44857	1.3705	1.32452	1.26445	1.35939	1.26802	1.31398	1.60868	1.31747	1.28925	1.32793	1.30727	1.34688	1.35143	1.18936	1.33129	1.29357	1.21489	1.42093	1.3572	1.39003	1.43838	1.33579	1.32578	1.49997	1.2383	1.48968	1.17423	1.31278	1.33129	1.28111	1.28352	1.41677	1.30073	1.4497	1.34581	1.39519	1.36828	1.22301	1.25088	1.26093	1.30955	1.30836	1.24828	1.4028	1.29357	1.38563	1.17158	1.262	1.28111	1.20129	1.3572	1.26916	1.33013	1.31747	1.47615	1.41133	1.42312	1.60868	1.11555	1.45727	1.32334	1.37516	1.27147	1.31643	1.39756	1.54078	1.26916	1.23963	1.25088	1.30616	1.34812	1.51313	1.42864	1.25578	1.20272	1.32793	1.30073	1.31747	1.38671	1.36828	1.29357	1.45627	1.39302	1.39121	1.33579	1.31166	1.41889	1.27763	1.48011	1.38469	1.49794	1.28681	1.19339	1.34031	1.40698	1.31643	1.33129	1.36715	1.36499	1.59121	1.41783	1.34258	1.31513	1.26916	1.32224	1.22551	1.23455	1.36938	1.4126	1.40162	1.32224	1.4497	1.2982	1.39519	1.39409	1.39121	1.28463	2.24297	1.37621	1.52061	1.32902	1.1972	1.21758	1.23076	1.42747	1.27994	1.33579	1.23076	1.36828	1.37172	1.26093	1.39966	1.29586	1.36047	1.2914	1.40489	1.27037
ybiM	2.141	2.25204	2.19202	2.16591	2.47365	2.37997	2.32675	2.11602	2.22812	2.21939	2.1675	2.40575	2.1547	2.26884	2.21267	2.1582	2.15561	2.31347	2.05993	2.08072	2.22256	2.34669	2.11977	2.27535	2.33509	2.277	2.30205	2.72629	2.21526	3.65087	2.85621	2.42345	1.83477	1.95093	2.06356	2.12734	2.17936	2.15306	2.14884	2.13292	1.94688	2.50444	2.24792	2.18358	2.50598	2.40411	2.28646	2.43641	2.17418	2.28738	2.19719	2.22496	2.19877	2.09639	2.21939	2.31764	2.79649	2.60087	2.63763	2.45699	2.21192	2.23399	2.27366	2.23892	2.20037	2.13573	2.29455	2.28646	2.22026	2.16591	2.38653	2.06524	2.17843	2.14642	2.10298	2.28333	2.1609	2.1683	2.21343	2.24792	2.65678	2.19719	2.51974	2.23576	2.05885	2.13202	1.98703	2.07493	2.09357	2.19122	2.27055	2.22346	2.1366	2.31426	2.15739	2.2242	2.11042	1.85463	2.15306	2.28408	2.45312	2.13573	2.25441	2.14975	2.54303	2.45231	2.41544	2.41392	2.30033	2.19641	2.20447	2.14642	2.09906	2.3581	2.27451	2.28256	2.18025	1.93479	2.31678	2.18025	1.95996	2.15219	2.16428	2.19036	2.21343	2.68375	2.12071	2.2242	2.14724	2.175	2.13486	2.14286	2.24792	2.14473	2.19122	2.22096	2.26328	2.24627	2.13008	2.22185	2.30033	2.26741	2.41467	2.25913	2.51117	2.39076	2.1234	2.37425	2.19307	2.19561	2.19959	2.1683	2.20876	2.17936	2.02471	2.16921	2.19959	2.39155	2.22096	2.25519	2.26968	2.19561	2.32173	2.58611	2.18449	2.10298	2.18114	2.20447	2.10298	2.20628	2.19122	2.22256	2.25295	2.26668	2.37172	2.26815	2.13934	2.02471	2.01169	2.21609	2.13102	2.33267	2.14286	2.30033	2.12734	2.22026	2.06085	2.15908	2.1939	2.21192	2.17343	2.1683	2.1939	2.19036	2.15908	2.1254
ybiN	2.81293	2.58242	2.74966	2.81401	2.66942	2.7587	2.74338	2.85398	2.83275	2.82119	2.8465	2.67192	2.82831	2.86652	2.85343	2.80558	2.77793	2.75025	2.86914	2.8971	2.81634	2.8638	2.93316	2.80729	2.9442	2.81687	2.83781	2.66363	2.46148	2.49772	2.55507	2.74118	2.72044	2.87285	2.88864	2.45152	2.80729	2.81687	2.80508	2.70207	2.81527	2.76481	2.83164	2.83056	2.66083	2.70806	2.8174	2.6273	2.81687	2.79987	2.83661	2.80455	2.76104	2.80965	2.78698	2.73084	2.61537	2.62966	2.59957	2.67778	2.78981	2.77393	2.69107	2.80042	2.69406	2.90686	2.80278	2.76319	2.81634	2.79936	2.69691	2.86597	2.63526	2.75639	2.81349	2.6796	2.74284	2.67778	2.79877	2.7756	2.62598	2.78813	2.58734	2.76377	2.76541	2.7367	2.79987	2.83499	2.90953	2.85295	2.80455	2.87171	2.89552	2.64182	2.84323	2.72156	2.94247	2.78981	2.83335	2.71397	2.80165	2.76716	2.79098	2.7537	2.76594	2.75079	2.76656	2.77905	2.74862	2.78871	2.83721	2.81458	2.77231	2.80401	2.7938	2.66538	2.45475	2.61985	2.81687	2.6958	2.88918	2.87399	2.86264	2.84215	2.81079	2.84533	2.90793	2.79431	2.80337	2.85398	2.87978	2.89128	2.79431	2.76205	2.53946	2.81527	2.84815	2.83006	2.91114	2.76481	2.68919	2.79157	2.77852	2.77793	2.66138	2.62472	2.70691	2.61919	2.79877	2.7756	2.81962	2.65624	2.80226	2.81527	2.88588	2.81849	2.68015	2.72511	2.79936	2.75804	2.80787	2.83721	2.80676	2.67073	2.82011	2.84482	2.75079	2.75527	2.82895	2.73207	2.75079	2.69519	2.71866	2.75423	2.73613	2.77177	2.76481	2.66303	2.83891	2.75639	2.73143	2.74631	2.71927	2.75988	2.69107	2.81527	2.81793	2.81902	2.82288	2.84482	2.86264	2.80226	2.80849	2.79217	2.76656	2.79701
ybiO	1.83055	1.92708	2.20356	1.83265	2.18114	2.01275	2.78253	1.88726	1.86648	1.87701	1.8086	1.90132	1.87701	1.88849	1.87593	1.90639	1.83477	1.94283	1.79701	1.84814	1.94688	1.85689	1.97854	1.92604	2.04955	1.95093	2.04955	2.26884	1.97174	2.58037	2.54594	2.09639	1.86558	1.70779	1.69157	2.08072	1.81758	1.91168	1.76619	1.92708	1.64332	2.03252	1.92923	1.83703	2.1758	2.05513	2.30118	2.11318	1.9158	1.93362	1.9158	1.88495	1.94688	1.79924	1.91168	2.26501	2.49848	2.38989	2.36839	2.15306	1.95996	1.96197	1.89811	1.92307	1.85689	1.87388	1.9747	1.9589	1.86758	1.8232	2.00251	1.79924	1.98049	1.94283	1.89811	1.97174	1.86758	1.94688	1.9589	2.04491	2.58611	1.98995	2.33089	1.96294	1.89058	1.84252	1.69868	1.84814	1.77562	1.82212	1.90856	1.83369	1.94688	1.75093	1.8143	1.90338	1.84012	1.62637	1.79812	2.10946	2.08994	1.88035	1.81985	2.07402	2.10847	2.00536	1.91376	1.93042	1.97372	1.90338	1.81985	1.89689	1.93265	2.01651	1.97759	2.10219	1.966	1.70884	1.95592	1.92307	1.41358	1.90427	1.78633	1.93362	1.97085	2.03817	1.72883	1.92499	1.92604	2.58424	1.79701	2.24142	1.94898	1.83703	1.93265	1.87278	1.90639	1.87701	1.85249	1.92499	2.15306	1.98049	2.05993	1.99452	2.1514	2.28178	2.04401	2.03442	2.04099	1.9419	1.97085	1.73725	1.7809	1.86963	1.69453	1.87815	1.95006	2.03628	1.90962	1.94898	1.9589	1.87924	1.97854	2.29455	1.86963	1.80121	1.89058	1.91275	1.86243	1.93808	1.91376	1.97854	1.9757	2.5977	2.00889	1.98334	1.84252	1.72589	1.7416	2.03252	1.83477	1.928	1.92307	2.03347	2.12641	1.84578	1.82631	1.88495	1.8232	1.87815	1.91168	1.86348	1.90338	1.85359	1.83166	1.84699
glnQ	3.57751	3.89458	3.60279	3.75816	3.80437	3.83098	3.40929	3.68828	3.53402	3.86006	3.76881	3.89793	3.61093	3.60986	3.51307	3.78778	3.84452	3.61311	3.96865	3.90402	3.71581	3.70181	3.4612	3.45929	3.426	3.84452	3.5927	3.40592	4.18175	3.57546	3.627	3.59684	3.68353	3.64214	3.67888	3.96865	3.79741	3.75816	3.66982	3.71451	3.85043	3.35634	3.39845	3.56647	3.87504	3.7392	3.51591	3.86666	3.61521	3.73169	3.49356	3.83257	3.92294	4.21412	3.63536	3.53818	3.36311	3.34493	3.51405	3.71708	3.47642	3.95534	3.91067	3.90249	3.9709	3.75027	3.79063	3.82017	3.46298	3.92856	3.80299	3.87012	3.68455	3.71065	3.51307	3.43868	3.51013	3.75027	3.40269	3.43277	3.10153	3.46021	3.49087	3.85674	3.66877	4.03301	4.04969	2.81634	3.65729	3.60067	3.44877	3.69335	2.98495	3.80437	3.76213	3.41666	3.75417	3.94347	3.94725	3.59784	3.33811	3.47369	3.56757	3.47456	3.34127	3.88159	3.87012	3.83717	3.83422	3.72783	3.59075	3.54407	3.45751	3.43107	3.41089	3.48456	3.849	4.19509	3.5013	3.73819	3.5634	3.83098	3.89793	3.77143	3.48273	3.09012	3.83572	3.7344	3.46021	3.72254	3.82784	3.83572	3.86006	3.76881	3.60774	3.62491	3.37139	3.48359	3.58882	3.5634	3.426	3.53913	3.44361	3.53506	3.69953	3.16751	3.65413	3.50321	3.32486	3.31548	3.67771	3.5687	3.77012	3.60774	3.81598	3.8058	3.46382	3.81598	3.71187	3.65729	3.80862	3.74047	3.5013	3.63431	3.4462	3.93039	3.92294	3.77012	3.48724	3.44361	3.39932	3.50225	3.1406	3.5644	3.41337	3.63129	3.51013	3.70801	3.58769	3.5421	3.4454	3.8402	3.79199	3.55632	3.72254	3.72254	3.81442	3.42937	3.76597	3.74593	3.56757	3.92673	3.6476	3.59875	3.54711	3.849
glnP	3.32408	3.79063	3.4454	3.5573	3.61725	3.63759	3.19372	3.52509	3.32776	3.66658	3.58045	3.67094	3.41247	3.38237	3.28316	3.61311	3.66089	3.41589	3.75027	3.76351	3.53014	3.5013	3.24512	3.32486	3.25471	3.7647	3.53298	3.47545	3.99736	3.48017	3.48724	3.41666	3.4462	3.40848	3.47105	3.80007	3.57546	3.55017	3.44029	3.58253	3.53818	3.20736	3.21143	3.34799	3.72907	3.53204	3.35099	3.74463	3.42843	3.50723	3.28243	3.65974	3.76597	4.10756	3.42103	3.33495	3.23694	3.15446	3.25717	3.66982	3.30682	3.88159	3.71581	3.75816	3.88623	3.59567	3.49267	3.63027	3.2623	3.7392	3.61827	3.74736	3.62815	3.53818	3.32408	3.23131	3.36003	3.426	3.27407	3.25658	3.11838	3.32924	3.36156	3.77426	3.49087	3.85199	3.87661	2.9815	3.45404	3.36311	3.25717	3.48906	2.86065	3.61311	3.60884	3.25658	3.58882	3.77705	3.79493	3.41589	3.02901	3.27608	3.35099	3.27088	3.10153	3.77961	3.73308	3.68714	3.69206	3.53204	3.38968	3.34493	3.35099	3.35634	3.28166	3.364	3.74878	4.13442	3.2484	3.53619	3.38564	3.63536	3.66877	3.55632	3.30682	2.91938	3.62168	3.53298	3.22667	3.5634	3.75283	3.68455	3.67094	3.58985	3.3769	3.38318	3.20267	3.27407	3.39673	3.38814	3.27749	3.36311	3.29241	3.36156	3.5281	2.95709	3.36156	3.35161	3.16466	3.16579	3.49542	3.37286	3.55527	3.34799	3.52919	3.57443	3.37916	3.77705	3.5687	3.51591	3.64424	3.56234	3.30763	3.41006	3.30475	3.849	3.75417	3.60476	3.27827	3.2096	3.212	3.24958	2.99666	3.31197	3.25471	3.51307	3.43027	3.64537	3.42763	3.43194	3.30036	3.71187	3.67995	3.38488	3.4666	3.51114	3.56234	3.22549	3.55318	3.53204	3.3608	3.74463	3.43194	3.39361	3.34349	3.71187
glnH	4.17844	4.55194	4.12257	4.32975	4.46934	4.40066	3.96865	4.31446	4.20741	4.41068	4.32975	4.44921	4.26599	4.30196	4.20446	4.32316	4.55194	4.31446	4.65716	4.5441	4.35193	4.27529	4.10476	4.14999	4.04701	4.42467	4.23625	4.22686	4.78455	4.21726	4.19132	4.20446	4.27992	4.26196	4.32316	4.57321	4.39085	4.38299	4.31883	4.30196	4.37905	4.10756	4.10476	4.21412	4.4212	4.39085	4.03846	4.40404	4.32659	4.44241	4.18175	4.49812	4.40066	4.77194	4.29343	4.1401	3.98507	3.99736	4.1401	4.39085	4.19849	4.48708	4.47973	4.39085	4.74263	4.38684	4.44543	4.40066	4.18811	4.58214	4.43883	4.41378	4.47253	4.36492	4.16572	4.23625	4.19849	4.40066	4.14378	4.11623	4.07237	4.11958	4.45712	4.5441	4.36492	4.5864	4.68955	4.23625	4.20741	4.23336	4.1401	4.30607	3.78246	4.62291	4.42467	4.13442	4.50638	4.51696	4.5482	4.27019	4.23978	4.14999	4.21412	4.14378	4.34454	4.50638	4.47973	4.37905	4.44241	4.32316	4.30196	4.25021	4.23625	4.11958	4.09016	4.10756	4.52423	4.79899	4.16572	4.4212	4.1471	4.50234	4.42816	4.35501	4.19132	3.86006	4.50234	4.39372	4.11623	4.2431	4.44921	4.37557	4.44241	4.37557	4.44241	4.30196	4.09016	4.18503	4.22686	4.20741	4.04143	4.16572	4.12528	4.22351	4.52028	3.82784	4.31446	4.31012	3.92856	3.98754	4.25812	4.39372	4.397	4.29343	4.40066	4.37199	4.11623	4.51323	4.30607	4.27529	4.31883	4.32659	4.1281	4.20446	4.11026	4.50953	4.49812	4.41068	4.21079	4.27019	4.1624	4.21726	3.77426	4.01923	4.17235	4.31012	4.32659	4.44543	4.35501	4.21079	4.14378	4.41068	4.33729	4.11339	4.2431	4.34851	4.37199	4.14999	4.40066	4.45298	4.27992	4.49419	4.35879	4.34851	4.20446	4.43514
dps	3.51885	3.75283	3.87833	3.6465	4.33349	3.84452	4.05808	3.47369	3.68455	3.74593	3.64979	3.80711	3.70423	3.80437	3.69953	3.67544	3.83717	4.00546	3.72387	3.69837	3.87012	4.0274	3.54908	3.75944	3.83422	3.92121	4.06105	4.51696	3.82478	4.68397	4.79899	4.01092	2.74008	3.23574	3.42763	3.8402	3.73819	3.7647	3.61521	3.52919	3.28602	4.00546	3.75684	3.68227	4.20446	4.15328	4.02168	4.19132	3.67423	3.74463	3.6552	3.63431	3.79741	3.81871	3.56031	4.00282	4.63905	4.6114	4.6114	4.1624	3.73039	3.87504	3.70544	3.80711	4.03008	3.75684	3.75283	3.85514	3.77012	3.63882	4.18503	3.67995	3.94136	3.78385	3.75536	3.90914	3.70423	4.00798	3.75536	3.85514	4.778	3.86323	4.25812	3.95534	3.63325	3.70423	3.59367	3.38724	4.12528	3.71971	3.88326	3.72642	3.7184	3.87661	3.76071	3.95534	3.73689	3.39517	3.66982	3.99493	4.09575	3.7392	3.66309	3.849	4.12257	3.80711	3.77426	3.73308	3.96192	3.65624	3.59179	3.64979	3.89458	4.08133	3.80437	3.90728	3.71581	3.19902	3.74736	3.62269	2.98872	3.54011	3.45232	3.78106	3.77143	3.92673	3.38237	3.75816	3.75283	3.99493	3.56131	3.84167	3.8402	3.65189	3.97825	3.67888	3.87178	3.78515	3.4454	3.98252	4.22351	3.95534	4.06958	3.87661	4.09575	4.2431	3.75944	4.15949	3.83572	3.81015	3.91423	3.88623	3.50422	3.66658	3.22897	3.66191	3.77426	4.09847	3.89946	3.88931	3.96192	3.72515	3.93039	4.52794	3.66424	3.58659	3.71313	3.66877	3.63325	3.89093	3.75283	3.93391	3.92856	4.0525	4.1401	3.9709	3.78385	3.28529	3.13195	3.76881	3.68828	3.96399	3.81598	4.00798	3.7647	3.70801	3.4362	3.58253	3.64537	3.62053	3.7184	3.64979	3.67094	3.65305	3.612	3.63129
rhtA	2.60147	2.64776	2.57585	2.57186	2.51816	2.56523	2.64437	2.58424	2.56183	2.59007	2.58177	2.50073	2.62532	2.57445	2.57445	2.55152	2.61174	2.58424	2.49705	2.66138	2.52345	2.60407	2.62409	2.56246	2.57445	2.54594	2.53946	2.40979	2.64494	2.3792	2.29697	2.47218	2.34339	2.57445	2.61174	2.6813	2.58242	2.61985	2.59838	2.63526	2.55791	2.43578	2.53728	2.53728	2.52119	2.54521	2.57652	2.47365	2.64124	2.64004	2.61793	2.63463	2.68375	2.69163	2.64721	2.54801	2.5037	2.48872	2.4585	2.60918	2.53728	2.58941	2.54948	2.55507	2.71093	2.6659	2.62409	2.58177	2.59398	2.64063	2.56381	2.64494	2.59398	2.58177	2.58675	2.54663	2.55092	2.59007	2.55224	2.51372	2.41467	2.49772	2.49848	2.51048	2.5685	2.68015	2.6328	2.61293	2.56049	2.56117	2.51591	2.57381	2.67303	2.72335	2.53152	2.55442	2.69638	2.50293	2.59136	2.51446	2.6211	2.58872	2.60407	2.58242	2.43502	2.53882	2.43717	2.46538	2.60609	2.61731	2.57776	2.56451	2.53152	2.57836	2.53232	2.49627	2.62663	2.70207	2.49705	2.57445	2.60407	2.67834	2.65504	2.59197	2.60676	2.32763	2.74118	2.59957	2.57585	2.69163	2.71397	2.71866	2.52715	2.6328	2.50516	2.54375	2.47284	2.4798	2.54099	2.43641	2.55984	2.59898	2.51117	2.54663	2.51446	2.45557	2.58807	2.56523	2.58483	2.64663	2.57445	2.58872	2.65853	2.61236	2.63209	2.60022	2.59707	2.5474	2.58675	2.59638	2.58037	2.59328	2.47284	2.41392	2.54948	2.64895	2.63402	2.63649	2.64182	2.6111	2.64895	2.57652	2.44313	2.59577	2.54801	2.57776	2.59398	2.79268	2.59517	2.58361	2.55365	2.54233	2.57836	2.49037	2.57319	2.53152	2.64553	2.52857	2.57319	2.59074	2.55922	2.54303	2.61793	2.59838	2.57585	2.54521
ompX	4.26196	4.36492	4.58214	4.33729	4.47253	4.27992	4.37905	4.35501	4.37557	4.38684	4.35501	4.39372	4.33349	4.41068	4.37199	4.3412	4.41755	4.40404	4.33729	4.37199	4.53249	4.44241	4.43514	4.37905	4.39085	4.31446	4.35501	4.44921	4.39085	4.42467	4.54067	4.31883	4.18811	4.31446	4.36828	4.30196	4.37905	4.37199	4.38684	4.38299	4.17235	4.25812	4.35879	4.35501	4.37905	4.21726	4.55595	4.37905	4.39085	4.29751	4.41378	4.397	4.49419	4.5482	4.22013	4.31446	4.70953	4.52028	4.56861	4.40404	4.45298	4.31012	4.38299	4.2542	4.47973	4.40747	4.38684	4.34851	4.40404	4.36828	4.39085	4.35501	4.38299	4.40404	4.35501	4.46567	4.4212	4.44921	4.41068	4.39372	4.76623	4.42467	4.61517	4.49812	4.36828	4.41378	4.38684	4.31012	4.35879	4.36176	4.40066	4.39085	4.38684	4.53249	4.34454	4.40747	4.43514	4.27529	4.37557	4.49419	4.34454	4.44921	4.39085	4.40404	4.32975	4.23625	4.32316	4.23009	4.26599	4.32975	4.3412	4.34454	4.44921	4.41068	4.40747	4.4212	4.42467	4.34851	4.47632	4.43883	4.30607	4.34851	4.17235	4.4212	4.32975	4.26196	4.37905	4.34454	4.40066	4.37199	4.37905	4.35193	4.35193	4.34454	4.40066	4.36492	4.38684	4.40066	4.33729	4.36492	4.42467	4.44241	4.39372	4.39372	4.5441	4.49812	4.52028	4.5864	4.43883	4.45298	4.40066	4.46567	4.45712	4.37557	4.33729	4.35879	4.52423	4.50234	4.37905	4.38299	4.36492	4.42467	4.34851	4.51696	4.39372	4.3412	4.29343	4.25812	4.47632	4.47632	4.47632	4.45712	4.42467	4.59934	4.43883	4.36492	4.43883	4.60745	4.44241	4.35879	4.53657	4.37557	4.49419	4.37905	4.56861	4.33729	4.54067	4.34851	4.30196	4.31446	4.32659	4.30607	4.43123	4.40066	4.40404	4.37199
ybiP	2.38231	2.35722	2.38989	2.34912	2.16175	2.14975	2.2437	2.25674	2.20628	2.277	2.25359	2.08795	2.24059	2.27451	2.26415	2.28989	2.40658	2.20707	2.55725	2.54801	2.32919	2.28021	2.3971	2.26668	2.42345	2.30935	2.14473	1.90751	2.23892	1.8143	2.14806	2.22346	2.8918	2.59398	2.43641	2.36129	2.25913	2.27789	2.31503	2.33267	2.40102	2.03714	2.21691	2.26415	2.23661	2.34013	2.25674	2.15058	2.32343	2.39466	2.33594	2.35475	2.24866	2.53084	2.2437	2.15561	2.15058	2.09809	2.13102	1.95504	2.277	2.41544	2.19561	2.41868	2.1939	2.41467	2.41145	2.25674	2.27535	2.36045	2.21267	2.58734	2.38071	2.27451	2.33089	2.12436	2.19307	2.06832	2.17843	2.12436	1.75603	2.19307	1.98609	2.21691	2.45074	2.36692	2.41948	2.32018	2.32919	2.17747	2.1366	2.27133	2.45929	2.40898	2.36296	2.22743	2.45312	2.84056	2.30033	2.08621	2.06524	2.22185	2.32842	2.23485	1.97954	2.24216	2.30692	2.28178	2.32095	2.32519	2.31347	2.28256	2.29223	2.29313	2.21035	2.27366	2.27055	2.47742	2.36619	2.39307	2.49627	2.52641	2.38564	2.4074	2.25204	2.33089	2.54867	2.31261	2.28646	2.39544	2.58548	2.46306	2.25599	2.31678	2.26968	2.31849	2.26244	2.31503	2.46458	2.27943	2.1675	2.27535	2.1758	2.27133	2.28989	2.09458	2.19122	2.24059	2.27789	2.32095	2.28098	2.30033	2.47458	2.24792	2.45557	2.3102	2.25032	2.20037	2.29542	2.27943	2.25032	2.27867	2.04573	2.08621	2.3102	2.34669	2.26968	2.20539	2.33839	2.11511	2.28178	2.10003	2.20791	2.20707	2.0844	2.17264	2.06927	2.24059	2.44692	2.27613	2.34588	2.22496	2.46458	2.18538	2.31764	2.32675	2.42345	2.24792	2.31678	2.29947	2.37997	2.30852	2.32675	2.25441	2.26884	2.32439
yliL	2.00043	1.9747	2.0571	2.05606	2.01553	1.99855	2.00138	2.04861	1.94792	1.91275	1.90751	1.89475	1.90427	1.87175	1.84133	1.90229	1.96294	1.928	1.82525	1.95996	1.89475	1.86129	1.94588	1.90338	2.02218	1.88155	1.9747	1.89165	1.94283	1.91684	1.98609	1.90856	2.08621	1.97085	2.0212	1.89475	1.9419	1.94588	1.94007	2.07204	2.1254	1.91275	1.92099	1.91684	1.96706	2.00632	1.99452	1.97174	1.9699	1.97759	1.9589	1.98901	1.92604	2.31503	1.90338	1.9419	1.98703	1.9757	2.02747	1.78205	1.98901	1.9699	1.98529	2.05606	1.93362	1.9747	1.94898	2.01837	1.96502	1.966	1.98529	2.15058	1.94588	1.98049	1.92604	1.92708	1.93479	1.93158	2.00251	1.98609	1.85463	2.01081	1.90856	1.85359	1.95093	1.92708	1.99538	2.03817	1.96294	1.85583	1.91684	1.93042	1.9995	1.90962	1.90535	2.05044	1.91168	1.91168	1.90962	1.89585	1.90751	2.03999	1.92099	2.10219	1.82212	1.89475	1.96197	1.98049	1.94688	1.99372	1.98246	1.98995	1.96294	1.92397	1.89922	2.01553	2.10847	2.01081	1.94688	2.03999	2.00802	1.87388	1.9699	1.97854	1.95398	1.88726	2.03252	1.96085	1.966	1.9843	1.96389	2.1254	1.9589	1.93362	1.90856	1.89689	1.88381	1.87593	1.91275	1.86348	2.07402	1.96085	1.85689	1.88381	1.94382	1.91792	1.92397	1.9995	2.00251	2.07592	1.9589	1.93808	1.95996	1.90427	1.97759	2.02027	1.98995	1.91275	2.02027	2.01374	1.91376	1.97273	1.9199	1.97372	2.00536	2.03442	1.98334	2.02379	1.98049	1.92397	1.93595	2.07678	1.94588	1.95398	2.00043	1.97954	1.89811	2.09272	1.97372	1.94792	2.01837	1.90751	1.91275	1.9843	1.93808	1.91275	1.98153	1.966	1.93042	1.89689	1.91479	1.93808	1.98995	1.9391	2.03628	2.00043
rybA	3.53298	3.46298	3.48183	3.56234	3.7067	3.56234	3.5573	3.6476	3.51307	3.4354	3.48821	3.54711	3.5271	3.41589	3.46021	3.54112	3.40929	3.5634	3.22549	3.35241	3.44193	3.46021	3.41755	3.47283	3.42022	3.34649	3.44446	3.59179	3.55835	3.73819	3.63649	3.46479	3.28951	3.34273	3.42516	3.27608	3.55124	3.53204	3.46205	3.60774	3.65087	3.73308	3.50422	3.47369	3.5634	3.54011	3.41247	3.60986	3.56031	3.50422	3.5082	3.55221	3.42937	3.48183	3.52604	3.55416	3.61725	3.67423	3.75027	3.38161	3.54112	3.41925	3.57055	3.49934	3.62913	3.40674	3.4612	3.63234	3.50723	3.49356	3.65862	3.4243	3.45315	3.59179	3.48906	3.61093	3.35029	3.55632	3.60476	3.64862	3.58556	3.51979	3.62815	3.42843	3.35161	3.3054	3.41925	3.55632	3.5594	3.47105	3.51789	3.43277	3.45841	3.49184	3.45751	3.60774	3.35161	3.15223	3.45669	3.60067	3.55416	3.5687	3.46021	3.58659	3.28385	3.4702	3.41006	3.43452	3.51307	3.54112	3.47456	3.50225	3.41337	3.49734	3.40929	3.54613	3.48724	3.29387	3.38406	3.50623	3.34349	3.34577	3.42937	3.42763	3.53619	3.50623	3.25269	3.53506	3.62913	3.41755	3.27973	3.45489	3.43027	3.37452	3.33351	3.36651	3.41089	3.36311	3.30395	3.43277	3.65305	3.46479	3.48456	3.46573	3.40356	3.62815	3.48724	3.48995	3.48548	3.56757	3.43194	3.24897	3.48273	3.46298	3.40762	3.5082	3.61608	3.63325	3.56031	3.55632	3.4773	3.48359	3.51207	3.70423	3.53298	3.45404	3.45489	3.55318	3.40105	3.51498	3.4454	3.6465	3.65087	3.51307	3.59567	3.65624	3.40431	3.4454	3.49836	3.4243	3.42022	3.44971	3.35862	3.58882	3.38237	3.47924	3.42022	3.53723	3.46382	3.41247	3.38488	3.50422	3.55527	3.57443	3.58769	3.53619
mntR	3.24005	3.21894	3.23757	3.16923	3.23078	3.32129	3.17167	3.29466	3.15446	3.13777	3.17768	3.12616	3.14648	3.13546	3.119	3.13487	3.24066	3.25717	3.3018	3.21541	3.15446	3.09432	3.119	3.0985	3.24131	3.14765	3.13887	3.14813	3.19784	3.15446	3.10539	3.16695	3.18273	3.19305	3.1798	3.34799	3.2096	3.25016	3.2109	3.30245	3.09789	3.08546	3.17768	3.15733	3.18915	3.09317	3.13253	3.15169	3.23574	3.23574	3.20851	3.163	3.18563	3.19021	3.29615	3.01694	3.09134	3.11718	3.09663	3.05908	3.14765	3.15842	3.23444	3.20022	3.23078	3.24313	3.21259	3.23936	3.27467	3.3018	3.24005	3.27088	3.17711	3.25906	3.18395	3.1747	3.15563	3.16069	3.18448	3.21485	3.11135	3.17647	3.19727	3.17822	3.23389	3.18621	3.21259	3.21425	3.12434	3.15622	3.13027	3.18563	3.26362	3.18395	3.17875	3.23266	3.15842	3.22727	3.12851	3.11547	3.20267	3.17048	3.18621	3.16523	3.17875	3.28876	3.1448	3.1908	3.17522	3.17285	3.17822	3.19558	3.119	3.12434	3.15897	3.14539	3.33495	3.25529	3.13085	3.21541	3.15679	3.15622	3.09317	3.16986	3.23816	3.22897	3.20267	3.2484	3.26951	3.21834	3.26553	3.21425	3.2109	3.21369	3.2102	3.19503	3.21485	3.18621	3.21722	3.16695	3.1417	3.16243	3.20736	3.1908	3.03888	3.18563	3.18273	3.28459	3.212	3.22492	3.17048	3.25717	3.19784	3.1493	3.23332	3.19305	3.19372	3.17711	3.1908	3.20325	3.13434	3.18395	3.16986	3.09907	3.12851	3.12434	3.25471	3.309	3.22961	3.24131	3.20793	3.18621	3.24255	3.20904	3.23574	3.16128	3.04164	2.87171	3.06341	3.0747	3.12253	3.17408	3.13656	3.10308	3.19784	3.16751	3.1816	3.2102	3.23131	3.19021	3.20325	3.19623	3.24958	3.25204	3.29315	3.24005
ybiR	2.8427	2.85241	2.85454	2.8596	2.69519	2.84863	2.79318	2.91551	2.82895	2.82011	2.86214	2.79595	2.8311	2.81079	2.85514	2.84482	2.88864	2.80787	2.95651	2.8596	2.77118	2.82228	2.86214	2.80849	2.8124	2.76999	2.75317	2.58872	2.81634	2.48646	2.52496	2.68375	2.97151	2.96306	2.82461	3.02513	2.8361	2.82725	2.84105	2.83556	2.70566	2.65195	2.80226	2.84005	2.72629	2.70631	2.72743	2.71866	2.8361	2.78024	2.82011	2.81028	2.82952	2.87978	2.83841	2.71866	2.55984	2.65253	2.67901	2.7537	2.83445	2.77905	2.81793	2.82511	2.70631	2.81527	2.80401	2.75197	2.84156	2.85791	2.78133	2.93956	2.86012	2.79701	2.80787	2.73898	2.75079	2.70918	2.82061	2.79595	2.43641	2.74063	2.61174	2.71577	2.85734	2.7938	2.87914	2.8596	2.80165	2.82011	2.75135	2.8596	2.89229	2.67834	2.84215	2.77177	2.82011	3.06872	2.80226	2.69333	2.7457	2.8596	2.86012	2.81134	2.64182	2.77177	2.77056	2.78639	2.7756	2.87231	2.86264	2.85514	2.80401	2.66647	2.76999	2.74063	2.79157	2.90082	2.83164	2.9321	2.94649	2.77499	2.89656	2.83556	2.79877	2.71455	2.87171	2.85565	2.82511	2.83556	2.87497	2.8438	2.80508	2.86544	2.83499	2.85901	2.79318	2.79098	2.8961	2.7537	2.72971	2.79987	2.7853	2.80729	2.57836	2.70378	2.82406	2.94649	2.83556	2.82831	2.78981	2.88145	2.88755	2.79821	2.92252	2.85398	2.7134	2.66942	2.76883	2.78871	2.81401	2.88479	2.86012	2.68253	2.88755	2.88308	2.8596	2.86701	2.83661	2.79098	2.81849	2.83056	2.82567	2.79318	2.78024	2.79431	2.77905	2.64895	2.8124	2.78079	2.76319	2.75587	2.86264	2.7837	2.89979	2.81458	2.92573	2.83891	2.83335	2.80849	2.82725	2.80787	2.80165	2.82119	2.86867	2.86012
ybiS	3.58659	3.48183	3.58456	3.48995	3.51498	3.48183	3.75684	3.4362	3.46749	3.46021	3.44446	3.43277	3.49356	3.50723	3.45669	3.51013	3.45929	3.52201	3.63996	3.49934	3.49542	3.38968	3.40105	3.48906	3.5082	3.42022	3.40674	3.48104	3.70544	3.40189	3.41423	3.49542	3.53204	3.55221	3.62053	3.76071	3.53506	3.50916	3.49836	3.54407	3.63129	3.45579	3.46205	3.43107	3.51979	3.57157	3.71313	3.57952	3.53506	3.53109	3.53014	3.54305	3.61093	3.90402	3.62491	3.62168	3.36233	3.38564	3.4362	3.34799	3.49267	3.50916	3.49734	3.51013	3.62588	3.58659	3.5927	3.53619	3.55416	3.53619	3.54908	3.50321	3.49087	3.5003	3.43194	3.5013	3.56958	3.50916	3.55632	3.48359	3.24648	3.44971	3.55416	3.39517	3.59875	3.50916	3.63325	3.48995	3.44282	3.45489	3.44446	3.46479	3.53014	3.48017	3.42843	3.5052	3.45841	3.5082	3.48456	3.49267	3.46479	3.53619	3.46479	3.47545	3.45579	3.55017	3.50422	3.51789	3.48273	3.50321	3.53014	3.49934	3.42763	3.4243	3.43277	3.50321	3.71313	3.59567	3.52919	3.66658	3.49836	3.59875	3.49633	3.54504	3.5052	3.4702	3.6476	3.46749	3.52604	3.73039	3.58985	3.57345	3.4773	3.40018	3.50623	3.44704	3.45929	3.45669	3.4684	3.43107	3.48456	3.41423	3.4454	3.47924	3.426	3.48995	3.57952	3.52604	3.49458	3.47369	3.5003	3.5644	3.60884	3.4454	3.55124	3.51207	3.49087	3.51979	3.47456	3.51405	3.4612	3.4666	3.40592	3.43027	3.52409	3.45489	3.59179	3.5644	3.56757	3.52095	3.52919	3.52919	3.51591	3.83853	3.49836	3.45404	3.49934	3.5052	3.48906	3.39201	3.51307	3.44446	3.43947	3.39845	3.73819	3.43868	3.58045	3.45144	3.50422	3.49734	3.4354	3.50916	3.54407	3.49734	3.52604	3.52201
ybiT	3.04736	3.01327	3.0563	3.05138	2.938	3.06131	3.00343	3.1493	3.04439	3.05258	3.08546	3.04215	3.03777	3.02737	3.06291	3.08068	3.06243	2.95917	3.08659	3.1383	2.9815	2.99967	3.00503	2.99045	3.06757	2.99616	2.95471	2.81793	3.02622	2.73844	2.83721	2.99265	2.97254	3.05908	3.03333	2.79987	3.08833	3.06291	3.06291	3.11957	3.0563	2.92851	3.0306	3.04851	2.86914	2.98432	2.97207	2.91493	3.07163	3.02622	3.04215	3.07402	3.01222	3.22897	2.99322	3.01168	2.83056	2.85849	2.84912	2.86324	3.01168	3.03271	3.00892	3.00836	3.02737	3.13317	3.01272	2.98989	3.01694	3.03447	2.9855	3.10092	3.06016	3.00729	3.01055	2.9916	3.04673	3.02456	3.08715	3.00291	2.84912	3.01805	2.85674	3.02186	3.24005	3.02408	3.04329	3.09317	3.04004	3.05797	3.02456	3.02132	3.08244	2.87604	3.00729	3.03836	3.02084	3.04108	2.98032	2.98824	2.99214	3.05687	3.06872	3.03502	3.03215	3.03333	3.07221	3.07884	3.01635	3.05908	3.06872	3.04383	3.06186	3.00125	2.99377	3.09376	3.04383	3.04673	2.99556	3.07285	3.12851	3.06465	3.07285	3.08659	3.00071	2.93631	3.09012	3.05079	3.06872	3.04108	3.01694	3.11488	3.01272	3.0143	3.05198	3.05502	2.9815	2.90082	2.99265	2.9342	2.9815	3.01272	2.95186	3.01272	2.93059	2.88145	2.94911	3.12371	3.07585	3.06243	3.01168	3.25906	3.07819	3.03946	3.16243	2.98432	2.96758	2.9647	3.04673	3.01975	3.03391	3.07221	3.02954	2.86486	3.03946	3.08125	3.07285	3.07285	3.1048	3.03005	3.05258	3.01377	3.03333	3.01908	3.01108	3.04004	2.99666	3.06638	3.01975	3.01585	2.91222	3.01484	2.94247	3.02351	3.06186	3.02846	3.06243	2.99495	3.04329	3.03888	3.03946	3.05687	2.99102	3.03725	3.02025	3.06016
ybiU	1.8232	2.02027	1.91376	1.85249	2.0514	1.63678	2.0918	1.78954	1.82101	1.7959	1.82736	1.79812	1.85583	1.84699	1.86648	1.79168	1.70884	2.09549	2.1178	1.84361	1.96706	1.99083	1.75913	1.97662	2.11423	1.95291	1.92708	2.12436	1.77674	2.0701	2.00439	1.84133	1.27147	1.66349	1.89278	1.76408	1.86963	1.89689	1.91479	1.89475	1.39519	1.57987	1.87924	1.81758	1.99279	1.71609	2.02218	1.70779	1.8359	1.83808	1.89585	1.78954	1.70266	1.79168	1.82212	2.05044	2.30033	2.28178	2.19798	1.85583	1.9158	1.88381	1.80962	1.83265	1.90535	2.00719	1.91168	1.79701	1.90016	1.81758	1.85689	1.94898	2.1582	1.90962	1.91479	1.9419	1.75304	1.80657	2.02379	1.9699	1.93265	2.05606	1.73598	1.97759	1.928	1.77467	1.8359	1.88951	1.6666	1.8232	1.93265	1.78205	2.1234	1.62428	1.80336	2.02379	1.71411	1.86963	1.74993	1.98049	1.87388	1.86456	1.83703	1.928	1.71802	1.76619	1.71106	1.74683	1.80962	1.86243	1.84133	1.87175	2.06832	1.86648	2.11042	2.15739	2.0844	1.45415	2.09549	1.84919	1.74683	1.71209	1.78733	1.87278	1.92923	1.75192	1.84578	1.90338	1.97372	2.00536	1.81866	1.76619	1.84133	2.0174	1.78733	1.88726	1.99188	1.98995	1.966	2.06832	1.95592	1.93362	2.0617	1.92307	2.08621	2.0617	1.87815	2.42029	2.10663	2.08162	1.9419	2.11318	1.73181	1.86456	1.6571	1.73725	2.06267	1.93595	2.04401	2.0174	1.89475	1.77142	2.01465	2.12159	1.84919	1.60664	1.77775	1.89372	1.87278	1.93362	1.88607	1.89922	2.0174	2.26328	1.98049	1.90338	1.80962	1.77142	1.53686	1.75502	2.01553	1.92397	1.95789	2.07773	2.14724	1.84699	1.84578	1.91479	1.75502	1.80962	1.90639	1.80657	1.93158	1.92201	1.94489	1.812
ybiV	3.13656	3.01168	3.10833	3.07768	3.16695	2.98266	3.20667	3.03725	3.06341	3.06401	3.09663	3.04615	3.06872	3.06465	3.08715	3.03502	2.99102	3.21776	3.09972	3.11659	3.13195	3.05323	2.95415	3.12795	3.18273	3.17647	3.086	3.25837	2.70154	3.07048	3.31197	3.00125	2.42732	2.99444	3.06186	3.01975	3.11068	3.10422	3.14	3.08833	2.6725	2.9436	3.0985	3.08186	3.15446	2.88196	3.18395	3.0175	3.08307	3.06186	3.13656	3.06816	2.79485	2.84482	2.82674	2.9871	3.29027	3.33967	3.26362	3.09432	3.06514	3.03836	3.08769	3.04215	3.0175	3.11189	3.09255	3.00562	3.12556	3.09972	3.07647	3.17048	3.12795	3.2102	3.11488	3.15392	2.93956	3.04557	3.14358	3.1048	3.14539	3.16354	2.97367	3.17711	3.1178	3.06514	3.09548	3.119	2.82674	3.08244	3.15277	3.05854	3.22606	3.09432	3.10712	3.17345	2.98989	3.03836	3.01055	3.15501	3.17711	3.05741	3.06987	3.10153	3.14	2.76433	2.87285	2.87231	3.06757	3.086	3.05022	3.0985	3.2131	2.97151	3.23507	3.23936	2.9448	2.5474	3.24313	2.94805	2.99045	2.83841	3.02408	3.0837	3.17929	3.05079	3.09432	3.11367	3.10951	3.24579	3.08012	3.00071	3.11068	3.29387	3.2131	3.0985	3.2131	3.19623	3.17345	3.27346	3.08769	3.15785	3.24713	3.15334	3.23637	3.29615	3.14648	3.33351	3.25136	3.23332	3.09548	3.20022	2.97034	3.12795	2.93473	3.06186	2.99377	2.97151	3.13939	3.15679	3.11547	3.01377	3.24313	3.23389	3.12556	3.06638	3.00836	2.97594	3.09663	3.16017	3.09134	3.09194	3.13602	3.28738	3.13434	3.086	2.97537	3.32704	2.87704	3.05138	3.17647	3.1851	3.17582	3.25529	3.27539	3.12556	3.00892	3.1268	3.07529	3.1048	3.14648	3.08769	3.1059	3.12914	3.13434	3.07342
ybiW	1.57671	1.70266	1.49905	1.60664	1.57881	1.75304	1.67051	1.58612	1.6401	1.67353	1.62528	1.63465	1.66758	1.73181	1.58908	1.67652	1.60254	1.60973	1.62318	1.4937	1.60973	1.66155	1.57881	1.54484	1.60868	1.63799	1.6571	1.63898	1.70065	1.8827	1.72201	1.60664	1.4864	1.60358	1.62735	1.62118	1.73725	1.67247	1.60664	1.56564	1.64233	1.58708	1.62318	1.53574	1.61168	1.57773	1.56666	1.58306	1.67151	1.55082	1.57359	1.67151	1.71802	1.60154	1.69868	1.61804	1.7736	1.69157	1.78733	1.64977	1.55664	1.55387	1.61274	1.55982	1.57671	1.71209	1.45931	1.57881	1.7416	1.60254	1.69347	1.63362	1.73932	1.63678	1.54795	1.60868	1.65182	1.59832	1.62118	1.64233	1.69762	1.52275	1.70591	1.64108	1.53477	1.63898	1.60868	1.56666	1.61487	1.61168	1.59219	1.58612	1.6401	1.66556	1.64233	1.68652	1.67652	1.73725	1.68243	1.70991	1.67353	1.60772	1.59219	1.53183	1.82423	1.71609	1.68149	1.64869	1.60772	1.61388	1.55775	1.62735	1.57268	1.58708	1.67459	1.57881	1.72095	1.69868	1.56359	1.60868	1.58908	1.62735	1.61592	1.61388	1.67955	1.55283	1.67459	1.60868	1.56162	1.71891	1.55183	1.62637	1.60358	1.53477	1.57473	1.61168	1.63465	1.55982	1.60154	1.66955	1.60868	1.57987	1.65623	1.67353	1.70065	1.69056	1.60554	1.63258	1.62735	1.51848	1.54484	1.57077	1.58708	1.62428	1.60554	1.63046	1.72589	1.58813	1.65623	1.60554	1.60772	1.59832	1.60772	1.72687	1.62318	1.60772	1.68442	1.66247	1.81866	1.67151	1.71209	1.59416	1.59832	1.68149	1.65937	1.59628	1.57773	1.60973	1.58908	1.50898	1.61274	1.58612	1.68957	1.60973	1.66349	1.57473	1.68957	1.5677	1.55283	1.57987	1.5328	1.58088	1.63898	1.54078	1.61274	1.56459
ybiY	1.10097	1.33013	1.14752	1.25965	1.24215	1.16195	1.00788	1.09214	1.19081	1.18936	1.25088	1.18112	1.16195	1.15786	1.13959	1.15543	1.015	1.24962	1.11555	1.0862	1.20006	1.16761	1.2914	1.22174	1.23076	1.20006	1.30836	1.35939	1.37404	1.37835	1.4156	1.36154	1.05221	1.14332	1.27373	1.27373	1.2281	1.12775	0.992723	0.863143	1.19339	1.15918	1.15027	1.18936	1.36047	1.23577	1.22301	1.18791	1.13629	1.18112	1.24704	1.05073	1.21099	1.0792	1.25441	1.34688	1.38905	1.40796	1.35819	1.33472	1.23577	1.18231	1.19223	1.22301	1.10992	1.07053	1.14223	1.2383	1.26445	1.0734	1.0362	1.0792	1.34031	1.05955	1.10097	1.17965	1.19472	1.14616	1.21636	1.27147	1.37835	1.29357	1.12234	1.24962	0.998508	1.21901	1.02996	1.02581	1.17965	1.13629	1.2749	1.31989	1.15918	1.18497	0.998508	1.13062	1.0862	1.21758	1.13959	1.29241	1.34907	1.21758	1.14332	1.29479	1.42312	1.26445	1.28463	1.18231	1.28229	1.22039	1.22551	1.00788	1.35143	1.34132	1.28463	1.20129	1.30181	0.95757	1.23963	1.25965	1.21489	1.10992	1.12916	1.09494	1.16195	1.13629	1.05073	1.12775	1.23963	1.02581	0.986495	1.00183	1.1126	1.16059	1.16336	1.21758	1.2914	1.25965	1.22174	1.33579	1.22677	1.18497	1.24591	1.23455	1.32902	1.34031	1.2858	1.22943	1.18112	1.26563	1.2281	1.14082	1.1961	1.29702	1.1054	1.28229	1.0862	1.1126	1.16336	1.14332	1.26093	1.05388	1.17303	1.29586	1.05073	0.951352	1.17965	1.18112	1.12511	1.17674	1.30181	1.26445	1.18112	1.24341	1.1126	1.20129	1.20826	1.21099	1.31398	1.38563	1.40489	1.17965	1.32793	1.29034	1.38365	1.11837	1.2383	1.29586	1.18112	1.26802	1.23963	1.32224	1.2281	1.12511	1.1567	1.0862
fsaA	2.09458	2.25123	2.29947	2.06524	2.12436	1.98529	2.10663	2.17264	2.13486	2.07868	2.12436	2.10573	2.04774	2.10003	2.11511	2.04861	2.1178	2.141	2.1234	1.96294	2.10298	1.99372	2.17181	2.08249	2.09906	2.141	2.1254	2.30774	2.28646	2.32095	2.19798	2.17747	1.38154	1.94087	2.25032	1.9757	2.11318	2.13102	2.08892	2.05792	2.00632	2.2323	2.20116	2.19561	2.10663	2.03908	1.9589	2.0571	2.14191	2.11602	2.12814	2.11231	2.15908	2.25913	2.0844	2.08621	2.19798	2.20628	2.23576	2.27213	2.1234	2.06927	2.13934	2.0617	2.16341	2.04099	2.03252	2.05885	2.1048	2.08072	2.11423	1.97273	2.11136	2.06434	2.08621	2.10219	2.1582	2.19641	2.18449	2.11136	2.3044	2.14014	2.28821	2.18025	2.03052	2.05993	2.1675	2.19877	2.14806	2.18358	2.14724	2.08994	2.05885	2.30774	2.05232	2.14014	2.04195	1.94588	2.08892	2.17936	2.10383	2.12734	2.14473	2.11892	2.09639	2.16175	2.10847	2.09357	2.06927	2.0909	2.11693	2.10573	2.04491	2.12814	2.07099	1.95695	2.1178	2.24555	2.14014	2.17343	2.12814	2.187	2.06085	2.03908	2.19307	2.07678	2.27943	2.12641	2.09272	2.1254	2.01169	1.98049	2.17343	2.1366	2.16252	2.187	2.19561	2.18193	2.03252	2.21118	2.08709	2.13836	2.18784	2.10383	2.11042	2.1514	2.08526	2.08162	2.05232	2.04676	2.03527	2.09357	2.06434	2.15561	2.14191	2.09639	2.20037	2.20447	2.0212	2.00987	2.07773	2.04099	2.23145	2.24792	2.09357	2.0701	2.05044	2.11693	2.09458	2.21774	2.22572	2.11511	2.07773	2.06267	2.16252	2.05792	2.13102	2.24949	2.12159	2.11977	2.20116	2.16591	2.10663	2.1514	2.0918	2.08249	2.07592	2.14557	2.13202	2.17107	2.15058	2.1234	2.11318	2.1758	2.12641	2.06085
moeB	2.61236	2.75025	2.62966	2.58424	2.54801	2.71688	2.32439	2.71093	2.61607	2.58548	2.60407	2.68313	2.58104	2.60918	2.60541	2.57319	2.67136	2.59265	2.69163	2.58361	2.56451	2.63763	2.75527	2.60209	2.6579	2.57836	2.61731	2.49108	2.84701	2.6502	2.50073	2.59074	2.4767	2.6034	2.68437	2.77671	2.55922	2.6034	2.59007	2.69333	2.58242	2.44313	2.61985	2.63763	2.58483	2.59398	2.48797	2.55365	2.64063	2.6205	2.63649	2.63649	2.72855	2.73207	2.68793	2.67655	2.50814	2.48279	2.51667	2.60541	2.57585	2.64663	2.56724	2.59398	2.65734	2.69406	2.6034	2.6389	2.59197	2.64553	2.59458	2.62409	2.72156	2.58734	2.55791	2.62532	2.66703	2.63649	2.66191	2.61414	2.63023	2.57319	2.64004	2.6034	2.71866	2.67655	2.66418	2.68793	2.63587	2.61174	2.6502	2.61731	2.63705	2.59707	2.59007	2.6579	2.66138	2.67594	2.61919	2.59398	2.64437	2.60209	2.61293	2.57445	2.72743	2.82119	2.77793	2.77177	2.58872	2.56911	2.59136	2.58611	2.56246	2.65195	2.59517	2.65195	2.80508	2.76048	2.55791	2.76594	2.69163	2.61474	2.62409	2.63705	2.6328	2.60806	2.74805	2.55365	2.61607	2.37172	2.66083	2.59197	2.61919	2.60147	2.7103	2.6334	2.63828	2.61672	2.61293	2.58301	2.57516	2.54948	2.58548	2.57247	2.51894	2.55922	2.60864	2.64611	2.58734	2.58675	2.57319	2.68793	2.6431	2.629	2.69691	2.59517	2.58037	2.57247	2.59577	2.58361	2.58177	2.59136	2.66246	2.47071	2.56117	2.50971	2.6502	2.64437	2.63763	2.6328	2.64776	2.62409	2.58037	2.49184	2.53728	2.58675	2.57381	2.68793	2.60022	2.53584	2.61985	2.55653	2.59265	2.55791	2.66191	2.6111	2.64244	2.6315	2.61793	2.63526	2.629	2.62598	2.6389	2.63023	2.62844	2.58872
moeA	2.87497	3.01856	2.91065	2.86486	2.85565	2.87978	2.65734	2.97759	2.887	2.89871	2.90301	2.90686	2.89333	2.92626	2.88864	2.87399	2.90793	2.83781	2.90845	2.84156	3.03502	2.88918	3.0018	2.87978	2.95651	2.87914	2.88196	2.83721	3.13085	2.93155	2.8427	2.91982	2.74631	2.87704	2.92458	3.10153	2.83219	2.84701	2.89656	2.91938	2.99556	2.83385	2.87809	2.90845	3.00836	2.93744	2.85514	3.00015	2.89076	2.87445	2.88252	2.8853	2.96981	3.20209	3.00125	2.90894	2.86914	2.8174	2.82567	2.93578	2.87231	2.92303	2.90031	2.88145	2.98872	2.91982	2.89076	2.87755	2.88092	2.99495	2.85343	2.85674	2.93956	2.84056	2.81902	2.86756	2.9731	2.9536	2.8971	2.85734	2.9063	2.82406	2.91009	2.83164	2.99322	2.90793	2.91719	2.90188	2.91551	2.91114	2.89029	2.91659	2.8971	2.801	2.81849	2.85343	2.95709	2.9342	2.92252	2.91166	2.82777	2.91659	2.91114	2.89128	2.88196	3.02456	2.99495	3.02186	2.87548	2.8681	2.91114	2.91439	2.85849	2.938	2.86324	2.92793	3.163	3.1026	2.84433	3.09194	2.92626	2.87704	2.91377	2.91824	2.86544	2.84701	2.9436	2.84591	2.9047	2.68313	2.93525	2.85565	2.87548	2.84056	2.95129	2.90737	2.89979	2.916	2.87285	2.84758	2.85197	2.85454	2.86163	2.88366	2.83556	2.85621	2.93367	2.92303	2.84863	2.84215	2.87978	2.9321	2.95186	2.90413	2.96248	2.89765	2.95471	2.91276	2.82567	2.84533	2.87604	2.90031	2.91879	2.83164	2.93956	2.89816	2.92901	2.96084	2.89029	2.86756	2.91065	2.90845	2.8497	2.78871	2.85734	2.86486	2.90244	3.0143	2.92851	2.90845	2.89552	2.8497	2.8918	2.85901	2.95303	2.88972	2.9448	2.93006	2.89656	2.90522	2.8971	2.89278	3.03888	2.89921	2.94301	2.91551
iaaA	3.68714	3.58253	3.54011	3.59179	3.51114	3.70544	3.57952	3.62388	3.71451	3.63882	3.60169	3.72105	3.67423	3.6476	3.67658	3.6058	3.59567	3.54112	3.41089	3.61419	3.60476	3.57157	3.55124	3.63759	3.62388	3.61827	3.68585	3.56538	3.59784	3.5052	3.52313	3.66089	3.7067	3.6677	3.69953	3.36233	3.58882	3.62053	3.65862	3.61938	3.53619	3.51696	3.71708	3.68455	3.46573	3.60067	3.55017	3.47105	3.66309	3.63759	3.66191	3.63649	3.62913	3.59684	3.73039	3.66309	3.44282	3.52313	3.37916	3.55835	3.612	3.46382	3.70181	3.57345	3.42937	3.45057	3.55124	3.62053	3.69953	3.59684	3.62491	3.55632	3.43868	3.59075	3.57345	3.65189	3.68455	3.76739	3.65862	3.6552	3.44446	3.60986	3.58985	3.61311	3.37452	3.58985	3.4702	3.64862	3.69071	3.70927	3.6677	3.64979	3.59475	3.81015	3.50623	3.612	3.43277	3.46573	3.59075	3.5594	3.68714	3.57255	3.67094	3.54407	3.82017	3.61093	3.59974	3.63431	3.57157	3.61608	3.70423	3.69589	3.46021	3.76739	3.70544	3.45669	3.51307	3.64107	3.73819	3.61608	3.71187	3.58556	3.71451	3.50623	3.66191	3.53818	3.59684	3.60774	3.62815	3.46573	3.51013	3.48724	3.68455	3.66424	3.61608	3.68353	3.67888	3.68585	3.53506	3.49184	3.5594	3.64214	3.66658	3.68227	3.43781	3.6058	3.61938	3.36003	3.57055	3.57851	3.61827	3.34202	3.66658	3.69707	3.64107	3.64537	3.59974	3.46573	3.57851	3.59784	3.62053	3.64862	3.72254	3.58882	3.79199	3.66658	3.73689	3.7729	3.60476	3.69071	3.68105	3.59875	3.63027	3.53298	3.67318	3.52095	3.67201	3.68227	3.72515	3.61521	3.67423	3.61311	3.53298	3.6058	3.50422	3.62815	3.64424	3.73819	3.69071	3.69071	3.68714	3.67318	3.68227	3.67201	3.62913	3.62491
yliA	3.26886	3.212	3.06929	3.20793	3.06757	3.23444	3.18726	3.23131	3.30321	3.19021	3.19131	3.27467	3.24005	3.28529	3.30395	3.18448	3.16466	3.11315	3.05854	3.2096	3.24066	3.27088	3.27287	3.28876	3.2096	3.24774	3.3018	3.10422	3.12434	3.10539	3.11957	3.27467	3.33495	3.26099	3.2629	3.11189	3.16695	3.15277	3.2484	3.23507	3.12851	3.14539	3.32564	3.31919	3.09072	3.18915	3.10539	3.09072	3.21722	3.22897	3.23694	3.16017	3.23507	2.98266	3.28951	3.27026	3.15679	3.16017	3.05957	3.26816	3.25658	3.02622	3.19676	3.20267	3.16986	3.0045	3.18448	3.1798	3.2917	3.14648	3.24131	3.17108	3.06341	3.08012	3.14998	3.28098	3.25406	3.27608	3.22606	3.25906	3.17408	3.25717	3.25779	3.21485	3.05258	3.19254	3.086	3.26489	3.2629	3.29027	3.28876	3.20667	3.20267	3.24005	3.0538	3.21834	3.08125	3.12972	3.2109	3.19305	3.18726	3.22606	3.31121	3.18621	3.28529	3.17048	3.18327	3.20081	3.16695	3.22437	3.3018	3.29688	3.16466	3.40189	3.35786	3.14	3.15501	3.3018	3.33967	3.26951	3.35709	3.22727	3.29027	3.17345	3.25406	3.16923	3.09723	3.17822	3.23389	3.01168	3.07948	3.05741	3.24066	3.25589	3.2629	3.3054	3.24648	3.27026	3.16069	3.17711	3.23757	3.24897	3.26951	3.3054	3.22014	3.23131	3.24191	3.03615	3.18273	3.20381	3.23332	3.01168	3.2109	3.31848	3.21956	3.22248	3.27026	3.15842	3.17285	3.19131	3.25717	3.22492	3.30835	3.16243	3.38896	3.26553	3.29027	3.34493	3.20022	3.28035	3.28316	3.24313	3.22606	3.08068	3.21894	3.1816	3.28385	3.29101	3.33895	3.29101	3.26553	3.22187	3.12914	3.21143	3.12371	3.28385	3.27346	3.35862	3.24131	3.28738	3.25406	3.19305	3.27218	3.26684	3.26037	3.17285
yliB	3.26422	3.34799	3.15679	3.24958	3.19191	3.20904	3.25837	3.33351	3.39275	3.309	3.31197	3.34202	3.35786	3.3944	3.40524	3.33573	3.2623	3.26165	3.163	3.25837	3.32635	3.36902	3.36233	3.4227	3.29688	3.30682	3.29615	3.23694	3.28738	3.21956	3.23507	3.37844	3.45669	3.39275	3.38318	3.25906	3.27973	3.28316	3.31995	3.35862	3.20851	3.25529	3.40189	3.39201	3.20209	3.29027	3.16243	3.22309	3.33495	3.40848	3.36233	3.31705	3.40105	2.97863	3.38564	3.41495	3.25837	3.29241	3.16069	3.37768	3.38406	3.15679	3.31919	3.27088	3.30968	3.05079	3.33276	3.29688	3.41666	3.26745	3.4227	3.28035	3.24378	3.22727	3.2484	3.44446	3.39201	3.40105	3.32996	3.41925	3.309	3.35475	3.40189	3.34202	3.16069	3.32996	3.15959	3.3054	3.34349	3.3608	3.37205	3.33351	3.33351	3.37064	3.16354	3.35475	3.22248	3.28035	3.35557	3.37286	3.28459	3.36003	3.39758	3.32129	3.31995	3.28243	3.32486	3.29898	3.309	3.3054	3.39361	3.39595	3.24191	3.51498	3.43369	3.23757	3.30763	3.43781	3.42352	3.40762	3.44877	3.38724	3.37286	3.22727	3.33573	3.36902	3.14417	3.27218	3.3495	3.14358	3.11547	3.19305	3.3148	3.30611	3.35862	3.39595	3.2623	3.29688	3.1984	3.29539	3.4354	3.29761	3.32408	3.38647	3.31413	3.37064	3.33143	3.18102	3.30611	3.32067	3.32924	3.14765	3.27973	3.43696	3.30036	3.3148	3.3608	3.28035	3.28035	3.29466	3.34717	3.279	3.36003	3.21369	3.50321	3.34127	3.41423	3.41925	3.31848	3.44786	3.40929	3.41006	3.35099	3.20611	3.34048	3.35862	3.39932	3.35396	3.38318	3.35099	3.35557	3.30036	3.18621	3.2917	3.17822	3.31548	3.3054	3.41337	3.34493	3.33729	3.32067	3.29615	3.28385	3.36311	3.35557	3.28529
yliC	2.84323	3.04968	2.8681	2.90188	2.86065	2.99792	2.86597	2.97973	2.93691	2.9871	2.95243	2.98657	2.88145	2.90522	2.89447	2.94911	2.96192	2.88864	2.8734	2.90244	2.92519	2.95303	2.91659	3.00503	2.94137	2.98432	2.86324	2.86163	2.96364	2.8465	2.80849	2.99616	3.06016	2.97034	2.9576	2.93851	2.94247	2.93367	2.92095	2.93367	2.8697	2.81687	2.95075	2.98032	2.77499	2.87859	2.7122	2.94079	2.96923	2.97151	2.92684	3.01377	3.09663	2.68619	3.05687	3.07529	2.81186	2.80278	2.66942	3.04215	2.94696	2.88145	2.96248	2.92144	2.98032	2.6796	2.92144	2.93006	3.00503	2.92352	2.99906	2.99906	2.90953	2.8961	2.80508	2.93006	2.95415	2.90737	2.89394	2.95186	2.84863	2.90244	2.97815	2.97207	2.80676	3.01168	2.89447	2.99732	2.91772	2.938	2.93525	3.00562	2.88145	2.9063	2.85621	2.9871	2.93316	3.00562	2.97594	2.88308	2.89278	2.96029	2.95709	2.92303	2.85398	2.9576	2.97594	2.94535	2.92405	2.91222	2.96923	2.95594	2.92851	3.07163	3.03005	2.83056	3.03215	3.16466	3.02676	3.01108	3.02025	3.00946	2.98824	2.94535	2.92901	2.97254	2.8361	2.94301	2.97973	2.8881	2.9442	2.88425	2.97651	2.95971	2.91824	3.0018	2.86116	2.86597	2.81962	2.90522	3.04557	2.90135	2.91377	2.92201	2.9342	2.88645	2.87231	2.82461	2.88864	2.93059	2.94192	2.79987	2.88645	2.9311	2.89447	2.96594	2.97367	2.91065	2.96701	2.95807	2.9731	2.94192	2.938	2.81134	3.11718	3.08068	3.11252	3.10653	2.90686	3.01484	2.99495	2.98321	2.94649	2.85454	2.97367	2.98266	2.97759	2.97254	2.95594	3.00125	2.9321	2.90301	2.89447	2.90894	2.75587	2.90244	2.94744	3.05502	2.89816	2.89552	2.86324	2.97863	2.94079	2.94805	2.93903	2.97481
yliD	2.96029	3.13887	2.96248	3.03271	2.89394	3.05022	2.88425	2.98767	3.00398	3.08012	3.04056	3.05797	3.01055	3.03391	2.98607	3.07884	3.05323	2.97207	2.96136	2.98321	3.01585	3.06757	3.00619	3.09376	2.97594	3.0985	2.98989	2.88918	2.87809	2.76656	2.77056	2.88308	3.14706	2.9871	2.94015	2.95651	3.01377	3.01377	3.02737	3.03888	2.85791	2.86914	3.01055	3.0563	2.8438	2.96981	2.77056	2.95866	3.01908	2.98377	2.98989	3.05741	3.05908	2.67655	2.95303	2.89502	2.83556	2.86163	2.70752	2.98266	3.01327	2.93744	3.07585	3.00125	2.88645	2.7587	2.92458	2.97034	3.01484	2.99444	3.01222	3.02132	2.99967	2.99495	2.83445	2.91551	2.93578	2.91982	2.95807	3.02901	2.78813	2.97537	2.92458	3.0306	2.84156	3.07163	2.92352	3.05198	3.03215	3.01585	2.9815	3.10769	2.94744	2.96413	2.96306	3.03447	3.0306	3.10308	3.0985	3.03447	2.92901	2.9731	3.04004	2.91493	2.75686	2.91493	2.99045	2.97151	3.01694	3.02846	3.01856	3.02291	2.97151	3.08715	3.10894	2.92252	2.96192	3.18327	3.09072	3.1048	3.11135	3.13195	3.13434	2.96029	3.00619	3.00291	2.85901	2.99616	2.9815	2.92252	2.95917	2.89333	3.09255	3.11189	2.96364	3.04108	2.99444	3.00946	2.94015	3.00619	3.03836	2.99616	2.99792	3.02025	3.00125	2.95415	2.97254	2.90686	2.96981	2.96029	3.01108	2.87653	2.99616	3.03166	2.97254	3.07402	2.98032	2.92901	2.98607	2.98209	3.07585	3.03333	3.04383	2.88864	3.20325	3.21425	3.16637	3.13317	2.96645	3.02791	3.02291	2.98767	2.97367	2.91551	3.02846	3.00071	3.03447	3.03564	3.07285	3.06816	2.99792	3.02351	3.00783	3.01694	2.89502	3.02291	3.02186	3.09376	3.02408	3.01856	2.95535	3.08125	2.97422	2.95303	2.95415	3.05138
yliE	2.22026	2.47365	2.21118	2.29455	2.03999	2.32519	2.15908	2.49251	2.25599	2.27451	2.23812	2.30935	2.28989	2.30774	2.28021	2.33435	2.32095	2.30522	2.35315	2.49251	2.27451	2.36045	2.43502	2.32919	2.2323	2.38735	2.29223	2.18948	2.27366	1.86243	1.95789	2.10847	2.938	2.54375	2.33676	2.16428	2.32095	2.31596	2.37342	2.35643	2.04573	2.01081	2.30692	2.33002	2.18279	2.31092	2.06638	2.24216	2.25599	2.24949	2.25441	2.27366	2.18114	1.97085	2.30522	2.17747	1.92499	2.00439	1.73373	2.10219	2.30852	2.26578	2.32343	2.33089	2.03999	2.26159	2.28738	2.33594	2.23399	2.35887	2.2437	2.50073	2.44536	2.40411	2.34108	2.29947	2.19798	1.966	2.17264	2.13292	2.09719	2.32919	2.04774	2.39631	2.23812	2.3442	2.29068	2.38564	2.35569	2.23317	2.25032	2.31426	2.36692	2.34013	2.42266	2.3442	2.32255	2.33839	2.39936	2.20707	2.02561	2.23485	2.22496	2.08892	2.05792	2.27613	2.3792	2.30935	2.24142	2.31596	2.36369	2.35394	2.30603	2.36997	2.34912	2.17181	2.28256	2.67303	2.36534	2.51739	2.57047	2.27867	2.39076	2.27867	2.29383	2.31596	2.09809	2.29947	2.34339	2.23485	2.3971	2.18948	2.40979	2.3777	2.17747	2.32439	2.30118	2.35394	2.40018	2.21939	2.21343	2.30118	2.23661	2.37265	1.97174	2.12814	2.10573	1.87487	2.24297	2.24142	2.30774	2.18114	2.35643	2.29383	2.29781	2.28821	2.32603	2.30205	2.32519	2.35966	2.27613	2.24792	2.27613	1.97954	2.38071	2.44235	2.3777	2.36839	2.12071	2.07289	2.07976	2.1339	2.17181	2.13752	2.22743	2.15219	1.94688	2.04861	2.36534	2.18449	2.26968	2.41704	2.35231	2.3815	2.17343	2.39466	2.30935	2.28333	2.40491	2.40491	2.41145	2.39466	2.30692	2.35145	2.35315	2.40979
yliF	2.15306	2.45312	2.18538	2.27055	1.96197	2.20707	2.05418	2.52928	2.2437	2.24059	2.25441	2.23812	2.24866	2.2323	2.27789	2.25441	2.25204	2.24555	2.24792	2.42658	2.18948	2.26244	2.47365	2.2987	2.30852	2.29223	2.28021	2.10847	2.24463	1.71411	1.84252	2.24216	2.9326	2.5679	2.28568	2.18114	2.1683	2.19959	2.33839	2.28738	1.98529	2.00802	2.32842	2.34339	2.14884	2.27133	1.99755	2.28256	2.21526	2.23892	2.24463	2.26328	2.01081	2.00889	2.24463	2.09272	1.81655	1.91065	1.78531	1.99083	2.33839	2.22256	2.33435	2.28909	1.99372	2.22096	2.26328	2.28021	2.2437	2.30774	2.20037	2.44313	2.47817	2.4081	2.31849	2.26668	2.09809	1.99855	2.14014	2.16673	1.94792	2.32255	1.93595	2.32018	2.23485	2.2987	2.16341	2.34979	2.37687	2.22026	2.17843	2.28408	2.3044	2.14557	2.37599	2.27943	2.31596	2.21691	2.34669	2.19641	2.0617	2.21118	2.25204	2.04401	1.95695	2.21267	2.31503	2.21857	2.23812	2.27366	2.35569	2.34182	2.16175	2.27133	2.22743	2.03347	2.17343	2.65504	2.38735	2.55224	2.51372	2.20876	2.33354	2.15219	2.22572	2.20707	1.95789	2.23145	2.33676	2.17659	2.33089	2.1514	2.35315	2.33933	2.11693	2.30205	2.28738	2.32255	2.49184	2.19561	2.10003	2.19959	2.187	2.23145	1.93595	1.98805	2.05513	1.81866	2.19202	2.18193	2.22496	2.03147	2.31171	2.25913	2.29455	2.21774	2.23399	2.22346	2.25832	2.27055	2.21192	2.19202	2.20279	1.96706	2.41467	2.49108	2.22346	2.27535	2.1675	2.05044	2.05324	2.12159	2.12734	2.04676	2.09272	2.00439	1.97662	2.07402	2.36692	2.26668	2.17843	2.34013	2.21343	2.32763	2.10003	2.33002	2.277	2.23062	2.34339	2.35569	2.42586	2.37265	2.33089	2.34669	2.33748	2.36129
yliG	2.83661	2.55857	2.8881	2.86324	2.79987	2.7938	2.8427	2.80849	2.81581	2.85734	2.83499	2.66882	2.81293	2.81401	2.8681	2.82406	2.82119	2.8262	2.89552	2.9342	2.83335	2.79157	2.63587	2.81902	2.88425	2.8427	2.78313	2.56523	2.40658	2.61474	2.53152	2.7269	2.66827	2.88252	2.87604	2.7457	2.83275	2.82119	2.8497	2.9486	2.87171	2.72395	2.79821	2.81902	2.66303	2.64063	2.68313	2.6579	2.82228	2.78981	2.85398	2.88755	2.64776	2.7004	2.85025	2.71397	2.77336	2.75928	2.71397	2.74862	2.77284	2.78698	2.76205	2.77177	2.70806	2.94649	2.80905	2.83499	2.82952	2.85025	2.71866	2.94137	2.7103	2.8427	2.79157	2.74008	2.81028	2.57976	2.79098	2.76883	2.37087	2.87399	2.47284	2.79318	2.78195	2.83445	2.76104	2.83955	2.87548	2.8311	2.7904	2.8497	2.9063	2.77177	2.84105	2.85139	2.9647	2.79217	2.83275	2.75258	2.68793	2.86434	2.82777	2.86324	2.53152	2.75025	2.7745	2.76764	2.75928	2.87073	2.85295	2.84105	2.74455	2.77393	2.79877	2.81527	2.6958	2.62172	2.82567	2.65561	2.93691	2.70319	2.90413	2.90522	2.80849	2.80729	2.92252	2.88196	2.87653	2.92626	2.98377	2.92201	2.82288	2.78813	2.66942	2.8438	2.82831	2.83335	2.88864	2.76433	2.78079	2.83335	2.78428	2.81962	2.64832	2.63084	2.63649	2.71152	2.87809	2.87171	2.8961	2.76999	2.81527	2.81349	2.81962	2.8427	2.84591	2.85514	2.9047	2.91719	2.82952	2.85901	2.77231	2.69041	2.86597	2.90188	2.83219	2.83164	2.87231	2.72855	2.76104	2.81028	2.76433	2.78253	2.73953	2.82339	2.7367	2.91772	2.87122	2.74399	2.79595	2.79431	2.77231	2.80558	2.76656	2.82674	2.78079	2.78981	2.81293	2.79098	2.88479	2.83661	2.85514	2.84323	2.887	2.86065
yliH	3.24648	3.41925	3.12616	3.27973	3.34427	3.39201	3.17929	2.92626	3.3054	3.36311	3.23637	3.56234	3.28098	3.42516	3.25471	3.27088	3.40189	3.39517	3.49356	3.19623	3.37916	3.47105	2.92039	3.36156	3.37916	3.4412	3.52604	3.93234	3.41925	3.86006	3.95755	3.78778	3.47924	3.2629	3.31625	3.627	3.21143	3.19969	3.3011	2.735	3.28738	3.6677	3.39275	3.33276	3.87321	4.03568	3.59974	4.04969	3.20489	3.51498	3.21425	3.31919	3.49458	3.79493	3.17711	3.35786	3.44361	3.45315	3.42763	3.69707	3.31625	3.67318	3.35396	3.5052	3.8058	3.16354	3.51789	3.47283	3.33651	3.29831	3.6476	3.14358	3.33729	3.23078	3.24005	3.40762	3.28806	3.33066	3.45669	3.47545	3.20736	3.35935	3.26745	3.42022	3.20489	3.3608	3.24713	3.10033	3.21834	3.27749	3.34048	3.3753	3.08833	3.49734	3.25529	3.28098	3.14765	3.54613	3.29688	3.37994	3.63996	3.27467	3.3148	3.1208	3.79493	3.39361	3.70063	3.54112	3.5634	3.28529	3.31121	3.33066	3.34202	3.57952	3.45751	3.3944	2.97863	3.28951	3.426	3.39201	3.13777	3.24897	3.12972	3.23332	3.25471	3.52604	3.30245	3.13939	3.19503	3.26816	3.10712	3.12616	3.53109	3.44193	3.48906	3.35396	3.37844	3.42352	3.24131	3.29027	3.55632	3.34649	3.57443	3.45144	3.43868	3.61521	3.34273	3.83098	3.10033	3.11135	3.40674	3.57653	3.3054	3.29761	3.10539	3.29466	3.31413	3.48724	3.33276	3.32408	3.46928	3.24958	3.49836	3.53818	3.37844	3.32266	3.38896	3.21541	3.20793	3.37064	3.19131	3.30763	3.22961	3.15334	3.39845	3.33143	3.35709	3.19623	2.98767	3.60774	3.51207	3.56757	3.46573	3.55017	3.34273	3.32635	3.31848	3.34717	3.40592	3.36902	3.38896	3.41337	3.2629	3.20081	3.12498	3.32129
yliI	1.95006	2.03628	1.90132	1.98609	2.35231	2.06524	2.03999	1.89475	2.02561	2.02864	1.97662	2.07099	2.0701	2.00889	1.96389	1.98153	1.95291	2.28408	1.94688	1.95504	2.05513	2.02747	1.97085	2.00439	2.06927	2.08341	2.09906	2.32255	2.11511	3.55124	2.56312	2.20707	2.55791	1.96706	1.87388	2.1582	2.04955	2.01169	1.99452	1.90535	1.96502	2.26244	2.05513	1.95996	2.33509	2.20955	2.03147	2.29223	1.95186	2.07773	1.98153	1.9419	2.00536	1.98529	2.04955	2.14014	2.48433	2.46921	2.47	2.31678	2.00251	2.02747	2.01169	2.07976	2.00719	1.94007	2.1514	2.10219	2.09719	1.94688	2.17107	1.80962	2.05885	2.02747	2.01081	2.1547	2.00344	2.04573	2.03714	2.10573	2.47148	2.05993	2.30935	2.0844	1.9699	1.91376	1.76304	1.95789	1.91792	1.99538	2.06927	2.02218	1.94382	2.03817	1.94283	2.04573	1.91479	1.85359	1.93479	2.13934	2.12436	1.97759	1.97085	2.10573	2.29383	2.0701	2.05044	2.12912	2.09272	2.04297	2.00043	1.95006	2.03347	2.05606	2.05232	2.11423	1.99755	1.73833	2.01275	1.97662	1.88849	1.76726	1.87924	2.0701	2.02561	1.94489	1.77562	1.98153	2.04955	1.97085	1.83808	1.87388	2.02657	1.94688	2.07204	1.9699	2.04955	2.06267	2.00719	2.10106	2.16175	2.07976	2.19561	2.0909	2.29947	2.24716	2.00138	2.27055	2.0909	2.05513	2.07402	2.10219	1.87175	2.04573	1.78205	1.96197	2.07204	2.10298	2.04955	2.05993	2.07493	1.90229	2.09357	2.39936	2.05324	1.9589	2.08162	2.08341	2.02027	2.09809	2.04195	2.08526	2.10383	2.01374	2.17181	2.10759	2.02561	1.9843	1.87701	2.05232	1.98246	2.05993	2.02471	2.10759	2.06638	2.01936	1.9995	2.01465	2.02747	1.9843	2.00138	2.02218	2.00251	1.9757	1.92499	1.92201
yliJ	3.12137	3.03502	3.02791	3.15501	3.09663	3.09907	3.1178	3.09376	3.1944	3.15501	3.17929	3.14539	3.17285	3.16243	3.16986	3.1417	3.11604	3.22377	3.11718	3.11367	3.09255	3.17522	3.18966	3.12137	3.17167	3.17408	3.22066	3.32564	3.07768	2.88645	3.08891	3.15115	2.88588	3.045	3.09376	3.06638	3.19784	3.18273	3.15622	3.1493	3.18563	3.24579	3.19969	3.17108	3.11488	3.10422	3.05022	3.10769	3.19727	3.19372	3.18794	3.19902	3.17224	3.14998	3.15057	3.19372	3.03777	3.08307	3.02566	3.23637	3.19623	3.12253	3.16986	3.1383	3.31121	3.12851	3.12498	3.14813	3.17408	3.14706	3.27827	3.1026	3.02622	3.16408	3.08769	3.20489	3.2131	3.2388	3.13317	3.20267	3.10367	3.18215	3.29387	3.16637	3.2131	3.19727	3.16017	3.18794	3.16802	3.19254	3.20489	3.13253	3.119	3.3127	3.11838	3.22309	3.09134	3.01377	3.13253	3.212	3.14291	3.16579	3.14587	3.15563	3.06291	3.15057	3.13887	3.11252	3.13135	3.15733	3.15446	3.15334	3.12026	3.20793	3.15842	3.21597	3.08891	3.00729	3.0747	3.07163	3.12972	3.14813	3.16354	3.1383	3.23266	3.27156	3.10033	3.19727	3.19676	3.0747	3.09723	3.13602	3.17167	3.12851	3.19503	3.16017	3.11659	3.13027	3.07529	3.10653	3.25971	3.13777	3.19254	3.1851	3.17768	3.13253	3.15501	3.04215	3.17822	3.14417	3.1816	3.14114	3.12318	3.18915	3.09072	3.16069	3.14539	3.18327	3.16181	3.2109	3.14648	3.16523	3.23197	3.07529	3.13195	3.1406	3.11367	3.13939	3.14539	3.24713	3.20325	3.24191	3.19969	3.13602	3.28602	3.22549	3.19558	3.1417	3.1984	3.15115	3.01327	3.17285	3.07402	3.13656	3.0949	3.1747	3.1143	3.17048	3.18857	3.18395	3.16523	3.15897	3.15223	3.17875	3.18395	3.16069
dacC	2.70438	2.69638	2.69691	2.69333	2.89076	2.7103	2.67477	2.68496	2.67136	2.6659	2.6659	2.66363	2.69519	2.66303	2.6315	2.66703	2.6992	2.77671	2.6431	2.75587	2.64553	2.63526	2.61849	2.66647	2.69041	2.70154	2.74862	2.7537	2.83891	2.7756	2.98032	2.72798	2.55576	2.64437	2.65561	2.65504	2.75197	2.71152	2.73737	2.67477	2.74232	2.77336	2.69219	2.68015	2.70918	2.71279	2.67192	2.68619	2.73264	2.63209	2.6796	2.67477	2.51117	2.98432	2.71512	2.67422	2.92458	2.91323	2.95186	2.87653	2.72798	2.61174	2.72629	2.67136	2.78759	2.68919	2.71512	2.72798	2.69459	2.73613	2.75587	2.6796	2.73377	2.74862	2.68919	2.78428	2.77499	2.82061	2.68731	2.74455	2.91377	2.80787	2.85514	2.72156	2.6796	2.69519	2.70752	2.66827	2.69459	2.70259	2.72335	2.67778	2.7103	2.77118	2.63705	2.72971	2.65253	2.54024	2.62284	2.69979	2.6796	2.76433	2.66138	2.81634	2.65734	2.68081	2.68919	2.6538	2.68983	2.68919	2.68081	2.68793	2.70504	2.7134	2.69107	2.70207	2.71749	2.63943	2.6496	2.7457	2.58548	2.54663	2.52119	2.71093	2.70504	2.85454	2.58361	2.73207	2.74338	2.67006	2.73613	2.65734	2.70378	2.70438	2.76481	2.69041	2.73377	2.6796	2.6659	2.7469	2.78581	2.70207	2.7269	2.73207	2.87704	2.82061	2.77793	2.73264	2.71927	2.67834	2.801	2.64377	2.77671	2.66538	2.6098	2.6958	2.76377	2.71397	2.76716	2.7745	2.68437	2.66827	2.65143	2.92458	2.71279	2.68081	2.78195	2.68191	2.65913	2.70752	2.70971	2.80165	2.76481	2.6958	2.80508	2.76104	2.63084	2.55365	2.69519	2.62532	2.61793	2.68983	2.65504	2.67594	2.70154	2.69107	2.65967	2.51667	2.72798	2.70865	2.69333	2.69804	2.74399	2.72743	2.75587	2.73207
deoR	2.70918	2.68437	2.65913	2.76433	2.59517	2.79268	2.68437	2.75928	2.7682	2.7682	2.7837	2.78313	2.76205	2.7904	2.79098	2.76764	2.76262	2.7938	2.71984	2.78981	2.68253	2.70566	2.79761	2.75197	2.7537	2.76152	2.76377	2.7103	2.63828	2.45231	2.54521	2.73264	2.97704	2.76594	2.73792	2.79318	2.73438	2.77177	2.84323	2.76262	2.63084	2.66882	2.75639	2.8174	2.72798	2.78981	2.67834	2.7904	2.75317	2.78079	2.76999	2.71927	2.77733	2.70319	2.68015	2.65913	2.4767	2.54233	2.47817	2.7269	2.76433	2.72156	2.75686	2.77118	2.66476	2.73737	2.81028	2.72044	2.77671	2.75197	2.72222	2.7853	2.70504	2.7796	2.73844	2.73613	2.71152	2.71279	2.7537	2.75477	2.5685	2.73737	2.67422	2.75753	2.71512	2.77177	2.7004	2.79936	2.79877	2.79821	2.73556	2.7853	2.76104	2.7103	2.76945	2.75477	2.74232	2.78759	2.78133	2.76048	2.83891	2.7587	2.78313	2.70319	2.91323	2.63209	2.72222	2.68496	2.75804	2.76945	2.75527	2.75025	2.75988	2.74631	2.76883	2.72511	2.629	2.68861	2.72971	2.77793	2.85241	2.89552	2.72101	2.77177	2.78195	2.63649	2.74232	2.75988	2.74118	2.7853	2.82406	2.71984	2.74805	2.76883	2.75587	2.78079	2.73143	2.75423	2.7853	2.74455	2.72395	2.75527	2.73319	2.73792	2.6538	2.72044	2.75317	2.629	2.76594	2.74912	2.7469	2.74631	2.79649	2.77852	2.75258	2.75587	2.68919	2.63649	2.71927	2.72156	2.73084	2.7682	2.79157	2.55576	2.81458	2.83056	2.7291	2.66363	2.7745	2.77177	2.77177	2.7587	2.72855	2.7837	2.69519	2.71805	2.78759	2.90244	2.8681	2.87231	2.72629	2.73792	2.88196	2.74338	2.77733	2.77056	2.81634	2.7938	2.75928	2.7853	2.75686	2.77671	2.73844	2.75804	2.76945	2.76541
ybjG	2.95075	3.00503	2.99045	3.00291	2.78428	2.99666	2.85398	2.90737	2.99792	3.00783	3.01585	2.96306	2.96923	3.00836	2.97651	2.97704	2.9871	2.95971	3.02566	3.02186	2.98933	2.97422	2.95651	3.03615	3.01168	2.97704	2.98607	2.76594	3.20489	2.34836	2.65561	3.05022	3.25971	3.11957	3.00291	3.01272	3.00291	2.95807	3.06131	2.99495	2.9871	2.91659	2.98209	3.01856	3.02566	3.25406	3.15842	3.13317	2.9792	3.06016	2.9576	2.9496	3.20429	3.57952	3.01635	3.02084	2.71512	2.64663	2.68496	3.05854	3.03564	3.05566	2.99322	3.06582	2.95709	2.99045	3.11604	2.9448	2.94805	3.00125	2.91879	2.97815	2.9342	2.96413	2.9063	2.98032	2.92952	2.96029	2.96981	2.95129	2.60209	2.95709	2.83335	2.94247	2.887	3.01856	3.10367	2.97759	3.02408	3.03271	2.97537	3.07048	2.94301	2.83781	2.91439	2.90301	3.02676	3.10653	3.00674	3.01585	3.01635	2.95594	2.98824	2.90031	2.91439	2.92952	2.9731	2.95866	3.08186	2.99732	3.01585	2.99616	3.02456	2.89278	2.9321	2.96594	3.02456	3.05566	2.96923	3.1944	3.00836	3.00783	2.44176	3.05079	2.9342	2.90737	2.92901	2.99265	2.94015	2.95807	3.09548	2.93578	2.9855	2.9576	2.91222	3.05441	2.96192	3.00836	3.08659	3.00503	2.85514	2.91166	2.90413	2.9536	3.11189	2.97367	3.17108	2.95971	2.9442	2.91065	2.97594	3.10712	3.25779	3.0018	3.11252	3.07529	2.91719	2.85197	2.94805	2.83891	2.93956	2.95471	2.87604	2.79987	3.05687	3.05854	2.96923	2.94247	2.99732	2.92626	2.90894	2.90188	2.92684	3.2623	2.89333	2.93525	2.96364	2.91493	3.15392	3.12914	2.95186	2.90031	3.02291	2.91439	3.2109	2.99732	3.19676	3.04108	3.04439	3.08769	2.9792	3.03117	3.01908	2.99444	2.97095	3.02238
cmr	2.48872	2.47148	2.48575	2.57319	2.50009	2.59957	2.54867	2.46921	2.50293	2.52496	2.5205	2.4798	2.51282	2.53728	2.51894	2.51894	2.60276	2.56979	2.63828	2.70438	2.43273	2.51974	2.13486	2.44313	2.54024	2.50009	2.42898	2.34108	2.6034	2.0909	2.33089	2.49482	2.75423	2.65561	2.69275	2.6315	2.52496	2.53584	2.58611	2.54801	3.02025	2.8961	2.48714	2.54303	2.57652	2.56183	2.6098	2.50009	2.5152	2.54948	2.56451	2.55442	2.63023	2.91551	2.57976	2.52568	2.47	3.41755	2.46306	2.49935	2.50147	2.65436	2.49037	2.57516	2.61731	2.67006	2.54867	2.49037	2.48433	2.60276	2.42029	2.73024	2.44692	2.49482	2.52715	2.39856	2.39788	2.41309	2.51446	2.42978	2.27451	2.50009	2.45152	2.47531	2.81902	2.58104	2.84701	2.52196	2.49848	2.53378	2.42816	2.60806	2.59328	2.57776	2.55791	2.45929	2.61731	2.58675	2.51974	2.37425	2.52928	2.47531	2.49251	2.49482	2.40658	2.45557	2.47606	2.4767	2.52641	2.53507	2.57836	2.53232	2.74631	2.4677	2.42732	2.5205	2.54375	2.51894	2.60147	2.65436	2.58301	2.64244	2.56979	2.59265	2.52641	2.49108	2.80729	2.58941	2.50221	2.67901	2.73898	2.63463	2.51282	2.57976	2.39936	2.56911	2.55365	2.54663	2.67655	2.42816	2.36045	2.48646	2.41868	2.47458	2.49251	2.36759	2.57836	2.57117	2.43941	2.43795	2.50073	2.76541	2.79098	2.55922	2.73084	2.58807	2.50147	2.40261	2.50598	3.54711	2.45397	2.5205	2.39385	2.47218	2.57976	2.62532	2.55224	2.54375	2.55014	2.39307	2.44235	2.38392	2.40411	2.56659	2.48575	2.45231	2.46458	2.44469	2.58611	2.53654	2.49332	2.42345	2.53728	2.46306	2.53507	2.5037	2.72629	2.5205	2.59398	2.61672	2.56659	2.59136	2.5474	2.53946	2.52787	2.59957
ybjH	2.33089	2.32439	2.23892	2.31092	2.19798	2.3777	2.25832	2.28821	2.31171	2.27283	2.30935	2.31426	2.27789	2.23661	2.29947	2.29542	2.3102	2.31678	2.27613	2.26415	3.52313	3.52313	3.54305	3.53818	2.30522	2.29697	2.277	2.25441	2.34836	2.1048	2.187	2.26741	2.22659	2.34588	2.29697	2.20707	2.34013	2.33354	2.31092	2.33435	2.31261	2.23892	2.33089	2.31596	2.24142	2.24627	2.28568	2.19719	2.33594	2.33839	2.31596	2.31596	2.32919	2.30603	2.25441	2.25913	2.16	2.21691	2.13573	2.22346	2.34836	2.28821	2.27133	2.30935	2.3506	2.26415	2.25204	2.30205	2.26244	2.28738	2.30935	2.37687	2.31764	2.27613	2.29542	2.29626	2.33676	2.27133	2.31503	2.28568	2.16	2.32519	2.34912	2.2575	2.33174	2.35315	2.33267	2.3792	2.33594	2.31347	2.29626	2.24297	2.28256	2.28333	2.32519	2.33933	2.23735	2.2987	2.25832	2.2575	2.33594	2.33002	2.28568	2.29781	2.36129	2.30118	2.31171	2.29947	2.26244	2.31935	2.33089	2.31347	2.36296	2.29542	2.28333	2.25359	2.27366	2.35643	2.25295	2.31849	2.39385	2.36045	2.33676	2.27451	2.34979	2.33174	2.33933	2.29626	2.31596	2.31426	2.36914	2.28821	2.27789	2.31935	2.24059	2.29455	2.23661	2.21609	2.25032	2.27789	2.34182	2.25599	2.24792	2.26415	2.31678	2.22026	2.2987	2.25995	2.29542	2.31092	2.28568	2.3581	2.37265	2.31092	2.36458	2.29947	2.35475	2.25995	2.26244	2.31678	2.25359	2.28568	2.27133	2.17181	2.29313	2.33435	2.31678	2.31347	2.32095	2.30288	2.35966	2.31503	2.2915	2.28568	2.30288	2.30033	2.39788	2.33594	2.28333	2.30774	2.6328	2.29223	2.31678	2.38989	2.21939	2.31261	2.37687	2.31678	2.29455	2.32343	2.28909	2.31503	2.25359	2.33174	2.35231	2.29223
ybjI	2.65195	2.66538	2.57319	2.66476	2.53005	2.62792	2.61236	2.57319	2.63084	2.57836	2.62844	2.65079	2.6235	2.54521	2.58361	2.6211	2.66647	2.65079	2.61672	2.60147	3.97602	3.88326	3.88326	3.92856	2.61049	2.62792	2.62172	2.60022	2.6659	2.47606	2.58548	2.6034	2.55014	2.72335	2.6496	2.55653	2.68674	2.65253	2.62172	2.64494	2.59957	2.54024	2.6389	2.62172	2.61236	2.58941	2.59136	2.58037	2.6725	2.6334	2.60541	2.63763	2.66703	2.57319	2.7004	2.67778	2.53084	2.50739	2.45006	2.54801	2.75928	2.64377	2.6496	2.63828	2.78079	2.65253	2.62966	2.69275	2.68731	2.70691	2.67778	2.72629	2.70865	2.67834	2.64663	2.6659	2.71577	2.64611	2.64721	2.65853	2.49482	2.72743	2.64124	2.60676	2.62172	2.6273	2.59517	2.69867	2.62172	2.61359	2.65311	2.55442	2.6389	2.62663	2.64776	2.64494	2.54303	2.59898	2.58941	2.61359	2.68375	2.7103	2.65311	2.70971	2.71577	2.70806	2.65436	2.68437	2.67136	2.68081	2.67834	2.68731	2.6813	2.64611	2.62532	2.64611	2.76048	2.7587	2.58361	2.64004	2.69275	2.67655	2.6235	2.56911	2.67192	2.66647	2.55092	2.61359	2.69041	2.6813	2.63943	2.6328	2.60147	2.65853	2.54801	2.60022	2.58177	2.54594	2.56593	2.62598	2.76541	2.62663	2.6205	2.63763	2.70971	2.60541	2.61293	2.6315	2.66191	2.69275	2.62532	2.66083	2.6389	2.64377	2.59898	2.61049	2.82511	2.69107	2.68983	2.63084	2.58675	2.57976	2.60806	2.45929	2.61607	2.59957	2.66703	2.71512	2.64895	2.69459	2.71805	2.74118	2.67422	2.65436	2.67303	2.68375	2.65678	2.629	2.56117	2.57381	2.56593	2.64494	2.6603	2.66942	2.55365	2.65967	2.60746	2.67136	2.62598	2.6211	2.62409	2.6211	2.76377	2.73613	2.7796	2.6772
ybjJ	2.23661	2.30033	2.23062	2.26815	2.1514	2.11136	2.31261	1.98334	2.28989	2.20116	2.28568	2.27613	2.25913	2.1514	2.24792	2.26328	2.28256	2.28738	2.22026	2.17747	3.6677	3.60476	3.66424	3.61419	2.24716	2.30205	2.17659	2.28178	2.20876	2.27133	2.25599	2.24866	1.92201	2.33435	2.27535	2.21436	2.30522	2.29383	2.277	2.22185	1.99372	2.10219	2.27867	2.24716	2.25123	2.17181	2.19476	2.20202	2.27789	2.24866	2.2575	2.277	2.33435	2.17747	2.29313	2.32095	2.21343	2.25204	2.12641	2.20955	2.36129	2.27055	2.26328	2.26328	2.37518	2.20539	2.1547	2.24792	2.25519	2.26244	2.22743	2.36296	2.29455	2.28098	2.20876	2.24555	2.22496	2.20628	2.22572	2.24059	1.96389	2.27789	2.2323	2.31764	2.2915	2.27613	2.28488	2.35475	2.25441	2.26415	2.23974	2.17659	2.2915	2.11136	2.25295	2.27283	2.20876	2.19959	2.19719	2.25519	2.14376	2.27213	2.24216	2.28909	2.00889	2.18538	2.13202	2.20037	2.26968	2.28738	2.26415	2.27055	2.31426	2.1582	2.25995	2.26578	2.18784	2.30774	2.23317	2.21691	2.34497	2.33839	2.27613	2.23062	2.33748	2.27366	2.25441	2.25032	2.24866	2.31596	2.28568	2.21436	2.20037	2.35145	2.18193	2.28646	2.14191	2.14014	2.20037	2.23735	2.30935	2.28909	2.27055	2.29068	2.24059	2.175	2.07976	2.24866	2.31347	2.33174	2.25441	2.24866	2.20955	2.2575	2.19641	2.22185	2.35394	2.21343	2.30288	2.25913	2.25204	2.22812	2.18114	2.1547	2.27535	2.31678	2.22572	2.28646	2.26578	2.26501	2.31092	2.2987	2.28568	2.31596	2.27867	2.26244	2.32603	2.31092	2.22346	2.28821	2.26328	2.2987	2.36914	2.36369	2.21343	2.28568	2.26884	2.29383	2.23892	2.25519	2.26244	2.24059	2.2915	2.31678	2.31347	2.26968
ybjK	2.11423	2.10946	2.10847	2.06085	2.01837	1.9843	2.1225	2.17843	2.10759	1.99083	2.07493	2.01374	2.09272	2.00632	2.07592	2.09272	2.03052	2.14473	2.04573	2.01553	3.35709	3.23266	3.20381	3.58769	2.10946	2.01275	2.01374	2.05606	2.06832	2.14191	2.06085	2.00632	1.56874	2.08162	2.08249	2.03252	2.05418	2.06734	2.03714	2.1234	1.98703	1.966	2.0174	2.0212	2.07289	1.9757	1.98609	2.02864	2.09719	2.07493	2.0701	2.03999	2.00987	2.01837	2.10759	2.10003	2.06356	2.06927	2.03817	1.97273	2.15561	2.00138	2.04861	2.08795	2.09272	2.05885	1.99452	2.0174	2.0571	2.09906	2.00632	2.16673	2.1565	2.15384	2.07493	2.05513	2.04955	2.01553	2.08892	2.06356	2.11423	2.14975	2.08892	2.06434	2.08795	2.04195	2.05418	2.18025	2.10847	2.07289	2.04491	1.98995	2.15219	1.94792	2.03817	2.08795	2.06927	1.99188	2.05606	2.03347	2.0844	2.09549	2.06434	2.1225	2.10219	2.06638	2.02298	2.06434	2.03347	2.07868	2.07402	2.09639	1.90535	2.01275	2.05993	2.08892	2.08795	2.15739	2.07099	2.10106	2.19641	2.03628	2.02218	1.99538	2.09906	2.08162	2.07493	2.04955	2.04573	2.17107	2.09639	2.11602	2.03442	2.06434	1.9747	2.0212	2.00802	2.01081	2.09549	1.98901	2.03147	1.97085	2.01936	2.05513	1.96894	1.99855	1.96389	2.01837	2.12159	2.08994	2.05324	1.94007	2.02027	2.0701	2.10573	2.02963	2.12071	2.03908	2.0701	2.06734	2.03714	2.04573	2.08994	2.07402	2.07099	2.04401	2.04676	2.08072	2.05418	2.08341	2.09906	2.04676	2.0701	2.11136	2.03442	2.06434	2.07976	2.1048	2.08709	2.04955	2.04676	2.02561	2.07402	2.08249	2.02963	2.04491	2.02747	2.09639	2.09719	2.03147	2.07289	2.03999	2.14642	2.13486	2.10106	2.08072
rybB	2.37997	2.2437	2.47531	2.28098	2.21343	2.06356	2.07099	2.29542	2.20791	2.14376	2.19307	2.02298	2.20037	2.16499	2.13752	2.16921	2.15739	2.11511	2.19877	2.11511	2.24142	2.31347	2.38308	2.44615	2.26884	2.187	2.1178	2.11892	2.14642	2.04861	2.0844	2.19476	1.70686	2.22743	2.32255	2.30603	2.30603	2.24716	2.22986	2.37997	2.2575	2.10106	2.19719	2.13202	2.04676	2.22185	2.14286	2.20628	2.28989	2.28646	2.20539	2.23145	2.30288	2.2437	2.30603	2.19561	2.05993	2.10003	2.09719	1.94283	2.22659	2.16591	2.24627	2.3036	2.17418	2.24463	2.23974	2.27867	2.23062	2.28256	2.23576	2.28333	2.23399	2.24627	2.19202	2.22893	2.1339	2.30603	2.35569	2.26884	2.13486	2.30288	2.12734	2.28408	2.3777	2.26668	2.26884	2.3102	2.22096	2.17659	2.22496	2.22572	2.25359	2.11693	2.17843	2.22256	2.11511	2.07592	2.13102	2.12159	2.42029	2.25359	2.21609	2.19719	2.13008	2.14376	2.02379	2.03147	2.1683	2.23812	2.24627	2.32018	2.26501	2.16921	2.24627	2.2437	2.25519	1.86026	2.18358	2.25123	2.21343	2.15739	2.13486	2.18449	2.29068	2.22893	2.41392	2.25995	2.32095	2.0909	2.10298	2.19036	2.26501	2.28821	2.29455	2.25832	2.27451	2.24555	2.26668	2.1225	2.23399	2.25441	2.22572	2.277	2.03714	2.24216	2.22096	2.21118	2.29383	2.32439	2.28178	2.4081	2.20447	2.23399	2.29223	2.25032	2.27133	2.25441	2.27213	2.27366	2.17418	2.20279	2.19641	2.0918	2.2323	2.18625	2.21691	2.26159	2.26244	2.27613	2.27451	2.24949	2.14473	2.1048	2.20279	2.22812	2.21939	2.09458	2.18948	2.19877	2.26244	2.24297	2.32603	2.26328	2.17181	2.21526	2.28333	2.25359	2.29068	2.24216	2.29626	2.25674	2.28738	2.21857	2.20279	2.17936
ybjL	2.60541	2.6205	2.56523	2.60746	2.51194	2.58734	2.53507	2.58872	2.54663	2.5679	2.56911	2.57381	2.57976	2.54867	2.58872	2.58177	2.6273	2.56659	2.58734	2.68674	2.58675	2.55442	2.5679	2.60147	2.56593	2.58037	2.47606	2.3792	2.66647	1.99083	2.40491	2.53507	2.62663	2.62598	2.60209	2.62598	2.55224	2.59458	2.63587	2.5445	2.49037	2.42732	2.57905	2.61049	2.49332	2.53654	2.49705	2.55922	2.58483	2.55365	2.54594	2.59898	2.60147	2.76377	2.59707	2.53728	2.47531	2.47901	2.44845	2.51194	2.60864	2.59197	2.60473	2.58734	2.53232	2.53232	2.55725	2.60609	2.60209	2.63943	2.56979	2.68731	2.61731	2.60609	2.54801	2.57047	2.59838	2.53507	2.5474	2.54801	2.27133	2.59007	2.35966	2.55725	2.6328	2.59957	2.59398	2.57516	2.69107	2.5679	2.52715	2.61537	2.6315	2.55014	2.56381	2.58941	2.61985	2.62792	2.56183	2.5445	2.51117	2.61474	2.6034	2.58104	2.33676	2.47531	2.50669	2.49705	2.58611	2.58872	2.6273	2.60276	2.62472	2.46382	2.55442	2.60541	2.54303	2.72335	2.6315	2.6659	2.67901	2.67533	2.59136	2.57319	2.55224	2.65143	2.60609	2.59577	2.59577	2.55791	2.59957	2.51894	2.57652	2.63084	2.59838	2.61607	2.56593	2.59265	2.64895	2.6111	2.57319	2.57516	2.54303	2.5977	2.60087	2.53654	2.56911	2.65436	2.59265	2.59638	2.56659	2.61607	2.67192	2.58483	2.64895	2.58872	2.55984	2.51372	2.5977	2.5679	2.57585	2.56246	2.49037	2.45397	2.63587	2.65311	2.6111	2.64244	2.58941	2.54867	2.58242	2.58483	2.58242	2.58734	2.55576	2.54521	2.43273	2.67477	2.53302	2.55092	2.58424	2.53882	2.61414	2.61537	2.59707	2.57711	2.64832	2.58872	2.59517	2.60087	2.57516	2.58872	2.66246	2.6034	2.6334	2.62284
ybjM	2.92851	2.82119	2.86012	2.84758	2.82339	3.06243	2.79936	2.85621	2.90358	2.92952	2.91166	3.02676	2.93059	2.97095	2.92144	2.87978	2.85078	2.84156	2.76481	2.90301	2.91982	2.92144	2.95866	2.94247	2.84863	2.91377	2.95017	2.95594	3.05566	2.60473	2.9855	2.95243	3.26037	3.05566	3.00946	2.7537	2.88645	2.89029	2.91323	2.74805	2.98093	2.87978	2.90845	2.91982	2.95917	2.9342	2.81581	2.88972	2.87399	2.87704	2.89502	2.89765	2.99214	3.12253	3.02132	2.91938	2.85241	2.84482	2.85295	2.89816	2.87399	2.85791	2.90894	2.84533	2.9342	2.84758	2.8697	2.86597	2.92039	2.91323	2.93744	2.87978	2.78482	2.87914	2.86914	2.91065	3.03564	3.16986	2.95471	2.84005	2.94649	2.90358	2.8971	2.887	2.86652	2.91166	2.95129	2.90082	2.99045	2.93155	2.92303	2.9442	2.92303	3.04439	2.84591	2.9047	2.92303	2.92573	2.90579	2.86324	3.31197	2.88308	2.97537	2.83056	3.41089	3.07585	3.02622	3.03668	2.8681	2.90737	2.90894	2.93578	2.84815	2.93691	2.98607	2.84758	2.74284	2.81902	2.82674	2.86264	3.00562	2.84215	2.95017	2.79701	2.87445	3.87321	2.95075	2.88092	2.8497	2.78923	2.87755	2.83385	2.92144	2.95709	2.95651	2.91114	2.86324	2.93631	2.8681	2.91166	2.90135	2.9576	2.9321	2.93903	2.92793	2.92626	2.92352	2.80905	2.89502	2.91114	2.90737	2.86756	3.15115	2.9871	2.99102	2.90358	2.83891	2.8596	2.81902	2.8427	2.90244	2.89394	2.92303	2.887	2.87859	2.84005	2.93006	2.92039	2.99495	3.04056	3.13085	2.90737	2.94696	2.74008	2.91772	2.86065	2.88092	3.05258	2.9815	2.89278	3.08125	2.9342	2.89029	2.8971	2.75135	2.89447	2.89076	2.89656	2.94137	2.96192	2.84758	2.89502	2.84433	2.89871	2.89765	2.89656
grxA	2.60676	2.35231	2.83385	2.44313	2.57652	2.32842	2.47365	2.80042	2.42029	2.37997	2.32095	2.25204	2.51974	2.6205	2.48872	2.46921	2.58424	2.36839	2.75928	2.53882	2.28821	2.47071	2.14376	2.41868	2.46921	2.34669	2.44692	2.3924	2.59265	2.30603	2.27535	2.3581	2.04195	2.48952	2.46697	2.58611	2.45774	2.45929	2.50971	2.5205	2.45231	2.4074	2.9647	2.49627	2.38231	2.73264	2.54521	2.37342	2.64663	2.62472	2.63828	2.6431	2.60087	2.54303	2.47531	2.36369	2.24463	2.30118	2.48139	2.26159	2.45774	2.58675	2.48139	2.3777	2.74912	2.80278	2.67192	2.48059	2.46697	2.47817	2.52421	2.4767	2.40411	2.44615	2.48952	2.43198	2.50147	2.48355	2.41948	2.41145	2.41061	2.38817	2.5679	2.35475	2.87445	2.68496	2.69638	2.55653	4.21412	3.04004	2.34836	2.44313	2.33089	2.4074	2.46921	2.46148	2.43273	2.53728	2.51667	2.38475	2.26244	2.43941	2.40186	2.37687	2.1339	2.32603	2.32018	2.25913	2.30852	2.41785	2.54521	2.50892	2.28333	2.36619	2.30603	2.38989	2.43941	2.4798	2.62172	2.56451	2.51816	2.54375	2.56593	2.52568	2.50669	2.52787	2.68496	2.56979	2.42498	2.44235	2.45074	2.51816	2.54165	2.44313	2.56979	2.50444	2.37425	2.49559	2.4677	2.23974	2.26159	2.33354	2.30205	2.40338	2.53728	2.30288	2.80226	2.33509	2.27451	2.31261	2.46921	2.66703	2.63943	2.57585	2.55857	2.63763	2.32255	2.34258	2.4081	2.41868	2.2987	2.43198	2.80337	2.46382	2.66647	2.52345	2.47531	2.42266	2.41218	2.50147	2.59638	2.3924	2.5152	2.53152	2.44313	2.44106	2.34836	2.26741	2.60746	2.33594	2.42191	2.25832	2.37599	2.18358	2.54303	2.38817	2.77231	2.62284	2.59838	2.50892	2.43424	2.53507	2.56183	2.55152	2.56312	2.62409
ybjC	3.74332	3.7344	3.76881	3.74332	3.71065	3.71581	4.2431	3.72515	3.78246	3.75944	3.79618	3.69953	3.80862	3.81015	3.81442	3.76881	3.75944	3.7647	3.7647	3.72783	3.91423	4.53249	4.17844	3.7729	3.74332	3.71581	3.65862	3.79347	3.80437	3.70801	3.71581	3.72254	3.64311	3.79063	3.75536	3.86006	3.72515	3.76213	3.79741	3.70423	3.61938	3.73562	3.74736	3.72105	3.7647	3.68585	3.77556	3.69707	3.91067	3.99736	3.91759	3.79347	3.93391	3.8058	3.849	3.89615	4.46187	3.80862	3.79618	3.82322	3.76597	3.78639	3.79493	3.83422	3.86495	3.849	3.75536	3.73819	3.79741	3.77705	3.82017	3.87661	3.82322	3.8402	3.81442	3.82478	3.7392	3.85043	3.82176	3.7729	4.05808	4.03846	4.19509	3.67423	3.97602	3.86323	3.88931	3.85514	3.56031	3.74047	3.81152	3.74463	3.78385	3.69465	3.78908	3.81152	3.85674	3.80711	3.83572	3.81729	3.8058	3.74878	3.75536	3.7419	3.87833	3.77426	3.69071	3.74047	3.85826	3.83853	3.81598	3.82784	3.612	4.35501	3.75027	4.1471	3.69465	3.7647	3.69206	3.7344	3.69071	3.74878	4.16572	3.63325	3.97602	3.61938	3.78639	3.69953	3.75417	4.15328	3.6476	4.27992	3.78778	3.82017	3.79063	3.7729	3.75816	3.78246	3.77844	3.75164	4.12528	4.51323	3.79199	3.77556	3.78639	3.74047	3.83098	3.81442	3.78639	4.07237	3.75536	3.69707	3.73308	3.80437	3.73169	3.7419	4.70953	4.25812	3.79199	3.7729	3.77705	3.75944	3.79199	3.78385	3.71065	3.70801	3.73819	3.76881	3.74047	3.83717	3.93234	3.71581	3.83853	3.78778	3.79618	3.81015	3.88008	3.85199	3.72387	3.74878	4.57321	3.84751	4.49073	4.50953	3.69071	3.77012	3.80007	3.78908	3.87833	3.83572	3.85199	3.81729	3.82322	3.81442	3.76213	3.73819
nfsA	2.75135	2.79821	2.69275	2.77852	2.76656	2.73737	3.16017	2.72971	2.81079	2.78253	2.80165	2.72798	2.79431	2.73953	2.7756	2.74399	2.7756	2.75258	2.78813	2.78133	2.91114	3.37768	3.09012	2.76205	2.79538	2.79649	2.78639	2.78981	2.81962	2.66303	2.72798	2.77617	2.6772	2.76883	2.73556	2.83056	2.77056	2.77056	2.82895	2.78024	2.69867	2.7938	2.81962	2.81849	2.7469	2.6659	2.73264	2.70438	2.90301	2.91009	2.87399	2.78428	2.84591	2.75686	2.76377	2.80787	3.26616	2.79268	2.7587	3.00071	2.76048	2.7938	2.75988	2.81581	2.82777	2.86163	2.74399	2.76048	2.77284	2.76377	2.75079	2.80787	2.84482	2.79936	2.76999	2.79157	2.7756	2.75686	2.78428	2.75423	2.9916	3.07108	2.91982	2.56911	2.99265	2.89765	2.88645	2.89552	2.71455	2.82777	2.88092	2.77393	2.80622	2.7257	2.77118	2.8174	2.85241	2.80558	2.80455	2.82119	2.7745	2.74178	2.74912	2.73737	2.81634	2.71397	2.70631	2.74516	2.77177	2.7837	2.80849	2.78871	2.6992	3.27218	2.7837	3.15563	2.71577	2.87399	2.70378	2.78698	2.7587	2.76945	3.11957	2.72156	3.00239	2.49184	2.7291	2.52196	2.7756	3.09907	2.78024	3.29101	2.80042	2.77617	2.79987	2.78698	2.81028	2.7853	2.82011	2.79821	3.04004	3.35935	2.78813	2.79268	2.82831	2.69275	2.79157	2.78923	2.77284	2.93691	2.79431	2.71577	2.76048	2.81079	2.78813	2.79318	3.56234	3.06131	2.79431	2.7469	2.79268	2.76152	2.80558	2.78195	2.77733	2.7904	2.73737	2.74912	2.71688	2.79431	2.88645	2.72395	2.78923	2.73953	2.81134	2.81134	2.8918	2.887	2.77671	2.7457	3.39125	2.78079	3.29688	3.34048	2.72855	2.79761	2.82952	2.82831	2.80401	2.82567	2.82461	2.79217	2.79987	2.80849	2.7837	2.74966
rimK	2.73792	2.7469	2.70691	2.72855	2.66363	2.77852	2.9731	2.66363	2.7457	2.73084	2.75804	2.73898	2.74912	2.72101	2.74399	2.73844	2.735	2.74749	2.73377	2.77852	2.801	3.1448	2.99265	2.74805	2.78195	2.7469	2.70504	2.62172	2.7291	2.55224	2.6034	2.70319	2.7745	2.78195	2.74008	2.68375	2.71397	2.71927	2.76433	2.76999	2.6603	2.65079	2.70566	2.71927	2.69041	2.71749	2.72629	2.66191	2.77905	2.81634	2.80676	2.71152	2.83661	2.70096	2.82339	2.78313	2.91719	2.6502	2.62284	2.85514	2.70806	2.74912	2.68015	2.76433	2.67303	2.80905	2.75686	2.71279	2.70207	2.71093	2.66538	2.7904	2.72044	2.70806	2.70259	2.6603	2.68861	2.66476	2.71688	2.68919	2.66942	0.818281	2.66882	2.57319	2.8427	2.79318	2.77671	2.81962	2.73613	2.735	2.72511	2.74063	2.76152	2.71152	2.67303	2.7103	2.78253	2.80278	2.72156	2.75477	2.79538	2.68496	2.71749	2.68375	2.84105	2.7938	2.75135	2.79268	2.73737	2.73844	2.75587	2.73844	2.61672	3.01222	2.70438	2.87755	2.67778	2.7537	2.67073	2.73143	2.78581	2.69459	2.96248	2.77284	2.90522	2.55296	2.82952	2.62966	2.72335	2.96701	2.84912	3.12434	2.71984	2.72511	2.75197	2.72101	2.70806	2.7269	2.80165	2.72629	2.86701	3.07221	2.67834	2.6813	2.65734	2.70918	2.75025	2.67901	2.73953	2.84105	2.7103	2.68375	2.77118	2.76541	2.80558	2.75928	3.23197	2.79157	2.7291	2.71984	2.73207	2.76048	2.72222	2.62598	2.65967	2.71749	2.72511	2.78195	2.70806	2.69979	2.7537	2.66083	2.68015	2.68253	2.68619	2.7103	2.72335	2.75423	2.74966	2.70971	3.09972	2.69459	3.06291	3.05957	2.70918	2.75477	2.82061	2.74749	2.74178	2.75527	2.7745	2.73024	2.65561	2.74118	2.72335	2.71927
ybjN	3.42185	3.37614	3.36981	3.41925	3.28243	3.26816	3.46298	3.36003	3.37452	3.38896	3.40018	3.43452	3.39361	3.44446	3.39517	3.40189	3.39673	3.41089	3.39275	3.31919	3.4666	3.5644	3.58659	3.42937	3.45057	3.42103	3.46479	3.50723	3.309	3.32337	3.33426	3.4462	3.38079	3.35557	3.36156	3.39275	3.37452	3.3608	3.37205	3.40018	3.32635	3.38237	3.44029	3.40356	3.57443	3.5271	3.39673	3.54011	3.40018	3.51114	3.38318	3.41247	3.38896	3.32849	3.36981	3.42185	3.40524	3.3018	3.28243	3.35786	3.35241	3.5082	3.38896	3.46928	3.41666	3.39932	3.44704	3.34127	3.39125	3.38564	3.3944	3.33351	3.37994	3.38896	3.38161	3.37994	3.35862	3.38814	3.44282	3.41337	3.41337	3.64214	3.48548	3.32266	3.45315	3.41843	3.40929	3.39673	3.39845	3.37994	3.39125	3.43781	3.38406	3.46382	3.36651	3.39201	3.48017	3.41423	3.4227	3.35557	3.47283	3.36571	3.44193	3.34799	3.38161	3.41247	3.43781	3.41162	3.48104	3.39517	3.40762	3.42103	3.42352	3.62388	3.43868	3.45579	3.29466	3.28529	3.39043	3.42678	3.40189	3.48906	3.47283	3.38079	3.49087	3.32704	3.45669	3.36651	3.34127	3.46298	3.4243	3.56234	3.40524	3.364	3.46205	3.41089	3.42516	3.44877	3.41162	3.42103	3.44361	3.60986	3.4354	3.42763	3.35634	3.44971	3.39043	3.27973	3.3753	3.42763	3.35396	3.43194	3.38814	3.42022	3.40929	3.44029	3.66982	3.48017	3.31197	3.34577	3.39043	3.41247	3.49087	3.31625	3.35324	3.33351	3.31413	3.33651	3.43696	3.41843	3.45669	3.33276	3.37363	3.36003	3.35557	3.36003	3.40105	3.51013	3.40762	3.47184	3.65087	3.43107	3.5634	3.56538	3.35241	3.36156	3.4227	3.364	3.39932	3.41666	3.41495	3.40189	3.32704	3.36733	3.38161	3.38318
potF	3.22897	3.27684	3.14539	3.33967	3.40524	3.28243	3.30245	3.23266	3.30036	3.27973	3.32635	3.32129	3.33426	3.27684	3.27608	3.30763	3.20267	3.43868	3.37768	3.40674	3.23637	3.27467	3.51979	3.30968	3.35634	3.31548	3.38564	3.35935	3.20611	3.3018	3.33143	3.28529	3.48104	3.28675	3.1747	3.06816	3.37363	3.33811	3.34799	3.27608	3.1816	3.34127	3.27026	3.26037	3.39275	3.17345	3.34493	3.20736	3.32067	3.25204	3.26037	3.32564	3.29387	2.94594	3.28459	3.3105	3.49458	3.45579	3.4243	3.3753	3.32408	3.24958	3.33811	3.34127	2.99495	3.28806	3.34799	3.29761	3.31345	3.32924	3.15842	3.22785	3.32337	3.37139	3.21259	3.28529	3.27218	3.20793	3.30475	3.36311	3.29615	3.36311	3.31197	3.36311	3.26362	3.29761	3.31121	3.3018	3.29466	3.30395	3.31413	3.2623	3.32486	3.41337	3.31705	3.26362	3.34273	3.30395	3.24958	3.31121	3.32266	3.26422	3.22961	3.35099	3.40929	3.33211	3.30968	3.32564	3.32849	3.32924	3.29972	3.28098	3.30968	3.3127	3.34717	3.2102	3.19784	3.15169	3.22897	3.22187	3.163	3.13602	3.20736	3.25204	3.34273	3.19969	3.1383	3.36571	3.28738	3.2484	3.309	3.23444	3.29387	3.309	3.3148	3.26422	3.32067	3.3105	3.34349	3.28738	3.3018	3.26422	3.38237	3.32486	3.47184	3.4362	3.31548	3.33495	3.32924	3.29241	3.35161	3.22377	3.39845	3.30763	3.23078	3.29615	3.33276	3.29972	3.28602	3.33895	3.29761	3.23444	3.26099	3.41089	3.27608	3.31197	3.30611	3.32996	3.28675	3.24255	3.2096	3.28675	3.33811	3.37286	3.32408	3.35029	3.32486	3.13195	3.25406	3.25269	3.17822	3.3054	3.38724	3.36233	3.26362	3.3105	3.32704	3.3105	3.33211	3.3018	3.29972	3.22785	3.35161	3.32776	3.32564	3.30036
potG	2.60806	2.64832	2.52273	2.66703	2.66083	2.67006	2.6223	2.55725	2.64832	2.6431	2.68559	2.67303	2.66827	2.60209	2.67594	2.68015	2.5474	2.77177	2.73953	2.77177	2.63402	2.67655	2.95017	2.67477	2.70504	2.65195	2.69804	2.6098	2.53439	2.62598	2.65624	2.59898	2.85791	2.65195	2.52273	2.49627	2.6772	2.66647	2.70918	2.60806	2.4585	2.6223	2.6334	2.6273	2.70752	2.52715	2.56381	2.60087	2.62792	2.61049	2.6389	2.62792	2.70154	2.19202	2.66761	2.6772	2.7291	2.74118	2.70865	2.70154	2.61359	2.60541	2.63084	2.70504	2.22346	2.66882	2.76152	2.62472	2.61474	2.6273	2.38989	2.60541	2.63828	2.67901	2.63463	2.60746	2.61049	2.44767	2.63023	2.6328	2.53378	2.68559	2.57247	2.7004	2.67834	2.64063	2.65504	2.64553	2.67303	2.70438	2.67006	2.59957	2.64063	2.73613	2.65624	2.52787	2.74749	2.71455	2.6111	2.66418	2.61049	2.58301	2.58037	2.64611	2.69219	2.66647	2.61474	2.68191	2.68731	2.63943	2.61672	2.58242	2.67073	2.58734	2.67136	2.54801	2.57047	2.56979	2.53378	2.56979	2.58361	2.49251	2.5679	2.63649	2.6538	2.47458	2.54024	2.69638	2.61474	2.58611	2.66761	2.61731	2.63587	2.66942	2.70971	2.60676	2.6389	2.66246	2.7134	2.62284	2.60407	2.61174	2.69638	2.62792	2.79431	2.69406	2.60087	2.64663	2.64437	2.61793	2.68313	2.59517	2.72335	2.62532	2.56312	2.63526	2.69459	2.57381	2.67136	2.68081	2.6538	2.5977	2.61414	2.68793	2.60609	2.70378	2.62409	2.68313	2.6098	2.53152	2.51894	2.60022	2.62532	2.66246	2.6579	2.62409	2.65143	2.49482	2.65436	2.6813	2.5679	2.63649	2.77905	2.69459	2.63763	2.66138	2.72044	2.66303	2.66191	2.61985	2.70378	2.6538	2.64553	2.6496	2.65504	2.6389
potH	2.55152	2.57711	2.50009	2.60147	2.56451	2.55791	2.60147	2.51974	2.60746	2.52715	2.59074	2.51591	2.62792	2.51739	2.59838	2.55791	2.51894	2.69691	2.68983	2.6813	2.55507	2.54663	2.9047	2.62409	2.62663	2.53005	2.58734	2.46538	2.45312	2.58361	2.64063	2.59328	2.77499	2.62472	2.47218	2.4798	2.59074	2.58301	2.67533	2.55791	2.3777	2.46458	2.55922	2.57381	2.65853	2.44845	2.42111	2.51894	2.61672	2.56979	2.59638	2.53439	2.64553	2.12641	2.58104	2.59957	2.78482	2.70971	2.65561	2.63023	2.58611	2.49627	2.5445	2.6205	2.17343	2.61236	2.71632	2.57381	2.60276	2.55296	2.37425	2.52196	2.57186	2.62792	2.56659	2.59577	2.54303	2.38817	2.60407	2.59398	2.46227	2.67594	2.50739	2.59638	2.65143	2.50009	2.60147	2.58807	2.59136	2.6235	2.60276	2.51667	2.54521	2.59398	2.55653	2.52496	2.72855	2.60276	2.55296	2.629	2.49772	2.57186	2.54303	2.63402	2.4334	2.54867	2.52119	2.59136	2.61049	2.54165	2.55922	2.56523	2.58734	2.51372	2.61793	2.48646	2.51739	2.59265	2.51894	2.53507	2.55092	2.46148	2.47284	2.50892	2.65436	2.44615	2.43052	2.6223	2.60209	2.50221	2.41392	2.54663	2.55984	2.6205	2.61236	2.53882	2.55507	2.56381	2.65143	2.51974	2.57445	2.57836	2.66083	2.63084	2.75804	2.63763	2.48059	2.63649	2.61985	2.64063	2.64553	2.52119	2.65436	2.60147	2.42498	2.53584	2.72511	2.55224	2.65311	2.59898	2.58104	2.48355	2.52787	2.61849	2.51446	2.51446	2.58483	2.62844	2.53728	2.52273	2.53584	2.58734	2.65079	2.57117	2.57186	2.5474	2.50147	2.40979	2.44536	2.52496	2.50814	2.51974	2.73319	2.66703	2.54099	2.55791	2.71688	2.57652	2.56183	2.48575	2.58734	2.53728	2.63943	2.57381	2.65143	2.57711
potI	2.59707	2.61174	2.58177	2.63084	2.59707	2.54948	2.63526	2.56246	2.62844	2.54024	2.59458	2.59957	2.68983	2.55296	2.65678	2.56724	2.49332	2.70918	2.67778	2.66083	2.58301	2.52928	2.94805	2.66476	2.67778	2.59007	2.63526	2.5152	2.42498	2.56183	2.62172	2.61849	2.85078	2.71093	2.58734	2.49251	2.6334	2.59265	2.68313	2.61793	2.49409	2.57652	2.60087	2.61731	2.62472	2.47458	2.48714	2.54303	2.61236	2.60609	2.63402	2.5679	2.6496	2.2242	2.67006	2.6538	2.7457	2.72454	2.70259	2.61359	2.59007	2.41704	2.55984	2.61174	2.32519	2.61414	2.76262	2.56312	2.63763	2.54594	2.38564	2.53084	2.60806	2.60746	2.62284	2.6502	2.58242	2.46921	2.59707	2.61731	2.47531	2.7457	2.53728	2.58807	2.6315	2.53084	2.55224	2.61236	2.65678	2.67073	2.68015	2.54948	2.53946	2.66083	2.53439	2.45006	2.69867	2.56049	2.55984	2.61849	2.60541	2.63084	2.61049	2.64244	2.50598	2.55152	2.49482	2.57516	2.54663	2.64895	2.6334	2.60147	2.65195	2.56523	2.69979	2.53152	2.51117	2.56724	2.61793	2.5679	2.59458	2.50971	2.45475	2.49037	2.67073	2.53232	2.47284	2.63763	2.64244	2.51117	2.29542	2.50598	2.56593	2.6431	2.76104	2.61174	2.57836	2.64063	2.7367	2.58037	2.58483	2.60676	2.69804	2.67073	2.76716	2.73143	2.55984	2.72743	2.6603	2.69519	2.66827	2.58177	2.63463	2.63402	2.49848	2.57516	2.7269	2.46227	2.6431	2.65624	2.5977	2.54303	2.54867	2.63023	2.63943	2.58037	2.56049	2.64004	2.61049	2.56523	2.56979	2.65967	2.65853	2.58242	2.56724	2.56451	2.60541	2.50221	2.55507	2.66538	2.60022	2.57047	2.7469	2.72275	2.60609	2.66827	2.73438	2.69746	2.61985	2.62792	2.68375	2.5474	2.6796	2.65079	2.69746	2.59458
ybjO	2.51282	2.49409	2.53439	2.50739	2.58104	2.72222	2.52787	2.48646	2.51048	2.46852	2.49184	2.52196	2.54165	2.50444	2.54233	2.52196	2.45312	2.54948	2.58361	2.51446	2.49935	2.50814	2.60806	2.50739	2.5474	2.47606	2.56312	2.44692	2.45557	2.56117	2.65195	2.45774	2.81401	2.63828	2.4677	2.7257	2.52196	2.50516	2.55224	2.50814	2.39631	2.48872	2.49332	2.51282	2.55857	2.47531	2.6431	2.4767	2.47606	2.47284	2.45699	2.45397	2.49772	2.52496	2.53507	2.60541	2.6328	2.66083	2.70438	2.47901	2.49559	2.41392	2.47071	2.49705	2.42029	2.54165	2.56911	2.43717	2.48504	2.53439	2.45626	2.56911	2.49772	2.52568	2.51117	2.50892	2.44106	2.45699	2.52273	2.4798	2.28989	2.49482	2.47901	2.48059	2.49108	2.4767	2.52273	2.52928	2.50516	2.50147	2.48504	2.5037	2.51739	2.47742	2.49935	2.43867	2.57516	2.65195	2.48204	2.51117	2.56451	2.50009	2.49332	2.56381	2.61537	2.54375	2.52641	2.54948	2.46921	2.47742	2.50739	2.51282	2.52857	2.50516	2.51048	2.50444	2.4677	2.47365	2.47901	2.55014	2.53946	2.47901	2.49108	2.52715	2.49409	2.41704	2.50971	2.5152	2.49627	2.55092	2.53005	2.53882	2.4585	2.45312	2.55014	2.50147	2.47901	2.49409	2.58548	2.48714	2.45152	2.47458	2.49848	2.50009	2.60407	2.52715	2.55653	2.6211	2.53005	2.50892	2.53302	2.47901	2.55152	2.49251	2.51816	2.48279	2.48139	2.4312	2.49332	2.51446	2.51446	2.51117	2.52273	2.6725	2.59898	2.56523	2.52857	2.52787	2.49772	2.47218	2.48504	2.49251	2.51974	2.70259	2.46382	2.4798	2.44615	2.42586	2.54375	2.51372	2.49108	2.44313	2.54801	2.54233	2.71455	2.47817	2.60806	2.49332	2.51974	2.51372	2.50892	2.51667	2.53378	2.50892	2.51591	2.51816
rumB	2.38071	2.20116	2.29697	2.35643	2.26328	2.39856	2.31347	2.47458	2.28488	2.31503	2.33089	2.22812	2.29781	2.25674	2.28408	2.28909	2.27283	2.28821	2.33594	2.45152	2.31596	2.277	2.3777	2.32763	2.41218	2.32763	2.31171	2.14191	2.1582	2.24059	2.27867	2.27451	2.61731	2.46306	2.37599	2.59707	2.33748	2.28821	2.32173	2.4585	2.37853	2.26328	2.28568	2.35231	2.23735	2.32842	2.32439	2.26741	2.31764	2.3102	2.33174	2.28568	2.34669	2.50598	2.3777	2.40102	2.29697	2.27213	2.27133	2.23145	2.33354	2.30774	2.24463	2.35315	2.29947	2.46148	2.36045	2.35231	2.31503	2.32343	2.27867	2.49935	2.24297	2.2987	2.34497	2.2323	2.35569	2.18279	2.23974	2.30935	2.13102	2.36296	2.1582	2.31596	2.38308	2.29383	2.3581	2.35315	2.39307	2.33002	2.30522	2.34979	2.44845	2.16	2.34748	2.29697	2.42191	2.37997	2.32343	2.21609	2.31503	2.32763	2.26501	2.31849	2.5037	2.42586	2.41218	2.42586	2.33839	2.28488	2.34182	2.3044	2.30033	2.26415	2.26668	2.30774	2.36458	2.31261	2.30118	2.34108	2.45312	2.40186	2.35887	2.34339	2.27055	2.27451	2.42816	2.3581	2.32018	2.45774	2.39856	2.48646	2.28021	2.20791	2.33933	2.34912	2.31426	2.31764	2.37425	2.33748	2.27451	2.30692	2.24059	2.30774	2.31261	2.19476	2.20955	2.25832	2.36129	2.31935	2.36214	2.37342	2.36458	2.27867	2.44029	2.33435	2.27613	2.20955	2.32842	2.3102	2.26668	2.33748	2.2987	2.2915	2.36214	2.40261	2.32343	2.34497	2.39466	2.26668	2.27133	2.29542	2.27943	2.37853	2.24297	2.32842	2.28989	2.50598	2.43717	2.29626	2.27213	2.2575	2.277	2.32255	2.37518	2.31678	2.38475	2.34182	2.34108	2.33435	2.38906	2.36129	2.30852	2.28568	2.33933	2.34182
artJ	3.95755	4.00282	3.97825	4.01655	3.96865	4.01348	4.01348	3.92502	4.02168	4.09016	4.04701	3.76597	4.08729	4.03008	4.01092	4.05808	4.09575	4.04701	4.0781	4.18811	4.07237	4.20741	4.18503	4.0665	4.11958	4.03301	4.09575	3.89458	3.87661	3.80007	3.68227	4.03301	4.20741	4.10756	4.24692	3.47184	4.06958	4.03568	4.17542	4.20741	3.98754	4.07514	3.99244	4.01655	4.18811	3.83422	3.88476	3.87012	4.15328	4.20446	4.18503	4.11026	3.849	3.81152	3.95339	3.87321	3.76881	3.81729	3.80007	3.94347	3.92673	4.05538	3.99493	4.09847	3.64979	4.13137	4.29751	4.08133	4.05808	4.09287	3.65624	4.15328	4.0665	4.04143	4.14378	3.90402	3.96621	3.83717	4.07514	3.92502	3.87833	4.09287	4.34851	4.11958	4.14999	4.08133	4.16925	4.10756	4.19132	4.09575	4.1018	4.08729	4.18175	3.83257	4.17235	3.69335	4.14999	4.06958	4.09016	3.9804	4.06105	3.94347	4.07237	3.88159	3.93391	3.98252	4.11339	4.0002	4.0781	4.03008	4.03301	4.02465	4.10476	4.19509	4.05808	3.88008	3.93946	4.15328	4.04435	3.92856	4.18811	3.84751	4.03846	3.94926	4.09287	3.92294	4.26599	4.03301	4.0665	4.1018	4.11339	4.18175	4.09287	4.0274	3.90074	4.03301	4.2542	4.23978	4.29751	3.97602	3.77426	3.84452	3.96399	4.08456	4.35193	3.91759	4.20145	3.46382	3.80007	3.79199	4.07514	4.00798	4.1624	4.1281	4.11958	4.08133	4.14378	4.0525	3.99244	3.94347	3.94347	4.01092	3.96192	3.87178	3.99244	3.95534	3.87833	3.74736	4.12528	3.79199	3.98507	3.64424	3.91601	3.98985	3.90074	4.00546	4.0781	4.1471	4.18175	4.10476	4.18503	3.97354	3.97825	3.86323	3.83717	4.02465	4.14378	4.09016	4.15632	4.15328	4.15949	4.12528	4.15949	4.0781	4.03301	4.06372
artM	3.5003	3.31413	3.45489	3.4462	3.35862	3.38237	3.28166	3.45144	3.41925	3.45929	3.42185	3.34577	3.40105	3.40105	3.35786	3.43781	3.5594	3.28675	3.5271	3.48273	3.39125	3.33573	3.60476	3.38968	3.30036	3.35396	3.31121	3.17108	3.43027	3.32704	3.27749	3.40524	3.58882	3.55835	3.48995	3.43696	3.35935	3.37205	3.43194	3.30395	3.48641	3.20081	3.35557	3.41247	3.42352	3.36571	3.30321	3.46928	3.46205	3.43369	3.40674	3.49633	3.51498	3.54908	3.52409	3.32129	3.30395	3.18563	3.22727	3.44282	3.38968	3.47545	3.49934	3.45144	3.22377	3.43027	3.43781	3.38647	3.39517	3.44361	3.20022	3.51885	3.27407	3.38237	3.3769	3.27539	3.35324	3.35557	3.30321	3.29027	3.15223	3.36902	3.30611	3.3054	3.50321	3.39758	3.43107	3.49184	3.41089	3.39125	3.24713	3.50321	3.41843	3.26553	3.37205	3.12137	3.52919	3.4684	3.49356	3.29387	3.28243	3.39758	3.39043	3.37363	3.23507	3.38724	3.4243	3.38647	3.39932	3.4227	3.47369	3.44282	3.39125	3.40018	3.31625	3.23389	3.23131	3.74047	3.44282	3.47819	3.49267	3.41089	3.50422	3.40524	3.33143	3.18621	3.39275	3.41495	3.30763	3.34799	3.55017	3.42185	3.44446	3.40674	3.37363	3.43781	3.33495	3.38968	3.46479	3.20022	3.24313	3.35786	3.23816	3.34577	3.43277	3.21485	3.43781	3.26684	3.22127	3.21259	3.38318	3.31777	3.48821	3.4227	3.57546	3.51696	3.47642	3.38406	3.34273	3.31995	3.3753	3.45144	3.39845	3.30475	3.46749	3.5634	3.48821	3.45232	3.41337	3.1984	3.3148	3.23757	3.1908	3.25016	3.27608	3.26816	3.29101	3.56031	3.41495	3.45579	3.41925	3.30245	3.3944	3.24713	3.2484	3.40269	3.53204	3.38318	3.48906	3.45489	3.38161	3.48821	3.47924	3.38968	3.37844	3.53204
artQ	3.65189	3.54305	3.62815	3.58882	3.54814	3.54112	3.51307	3.60774	3.59875	3.71313	3.62588	3.51013	3.5927	3.63996	3.59974	3.63234	3.76071	3.5052	3.77556	3.7419	3.55835	3.54407	3.78778	3.59684	3.52509	3.58253	3.59684	3.48456	3.68227	3.58354	3.51405	3.64311	3.81295	3.71313	3.6677	3.74736	3.53913	3.55124	3.61093	3.50422	3.63234	3.48183	3.60677	3.63996	3.627	3.55124	3.46479	3.64537	3.64311	3.66982	3.59475	3.69707	3.72907	3.75684	3.74463	3.6058	3.39125	3.40189	3.44704	3.79618	3.54407	3.67888	3.66309	3.62388	3.31345	3.6552	3.71581	3.58556	3.5573	3.59974	3.39361	3.66534	3.47545	3.56647	3.53818	3.45929	3.55632	3.52604	3.51885	3.5052	3.44877	3.5271	3.61311	3.53723	3.68828	3.63027	3.60884	3.70063	3.612	3.61827	3.47184	3.72783	3.60677	3.57157	3.58045	3.33651	3.72515	3.68455	3.73562	3.52313	3.47642	3.53818	3.61093	3.55221	3.43947	3.63996	3.65189	3.63027	3.57345	3.59367	3.6476	3.59784	3.57546	3.61311	3.53014	3.42937	3.4243	3.88931	3.58659	3.62913	3.66309	3.61938	3.73308	3.62053	3.55416	3.43027	3.67771	3.612	3.49734	3.56757	3.77012	3.63759	3.66424	3.59684	3.62388	3.65974	3.5421	3.6058	3.65624	3.45751	3.43277	3.49356	3.45489	3.52509	3.57751	3.42937	3.58659	3.37768	3.42185	3.40356	3.55017	3.52604	3.68828	3.65413	3.77426	3.71187	3.63431	3.58159	3.5013	3.49356	3.54814	3.68227	3.59875	3.48273	3.64862	3.75944	3.64862	3.58769	3.59367	3.40018	3.50225	3.38237	3.33573	3.41843	3.44446	3.4702	3.5271	3.77556	3.69707	3.71451	3.58253	3.5281	3.56234	3.45315	3.4412	3.60067	3.73689	3.55632	3.65862	3.66534	3.60677	3.70544	3.60986	3.58556	3.53913	3.68714
artI	3.81152	3.62491	3.74332	3.73562	3.66089	3.58159	3.5594	3.75283	3.76071	3.83572	3.75417	3.63234	3.75816	3.79199	3.72783	3.79741	3.87321	3.59567	3.89093	3.86006	3.71708	3.64107	3.86855	3.74463	3.64979	3.67423	3.72387	3.63431	3.93391	3.81152	3.73039	3.84167	3.90914	3.83717	3.75944	3.91067	3.71065	3.68828	3.73308	3.65624	3.79063	3.64979	3.74332	3.7647	3.92673	3.78778	3.61521	3.88931	3.78515	3.87661	3.73169	3.81598	3.85199	3.88931	3.87661	3.73169	3.62815	3.54711	3.62053	3.87012	3.66534	3.87321	3.79063	3.83572	3.56131	3.74878	3.88623	3.7729	3.72105	3.77844	3.55835	3.81871	3.58253	3.66877	3.64424	3.61827	3.70801	3.70927	3.69206	3.67771	3.71313	3.63325	3.84167	3.64311	3.80711	3.74736	3.71187	3.78778	3.73819	3.75816	3.62913	3.82956	3.72254	3.7344	3.63759	3.46479	3.87178	3.80299	3.91067	3.7067	3.70423	3.65624	3.73689	3.62815	3.70801	3.80007	3.78385	3.74332	3.75684	3.71708	3.77143	3.76213	3.72783	3.74736	3.64311	3.59367	3.60169	4.09287	3.7067	3.81442	3.79868	3.75164	3.84314	3.75684	3.68105	3.58159	3.73039	3.71581	3.60774	3.63325	3.8402	3.75164	3.75164	3.6476	3.75536	3.74878	3.69953	3.72515	3.77705	3.58045	3.56131	3.59475	3.57751	3.66658	3.7344	3.57952	3.74593	3.51307	3.51696	3.53204	3.6677	3.66658	3.85199	3.75536	3.91423	3.84605	3.7647	3.69953	3.5927	3.58159	3.68585	3.80007	3.72907	3.62388	3.75027	3.80154	3.75283	3.71451	3.76881	3.57255	3.65974	3.48821	3.48017	3.53913	3.58882	3.65974	3.67318	3.84605	3.82784	3.82478	3.70181	3.63325	3.59567	3.5634	3.56757	3.71971	3.78778	3.68714	3.79063	3.79347	3.72642	3.81598	3.75536	3.71581	3.69335	3.80711
artP	3.92856	3.76213	3.95974	3.91067	3.83257	3.74332	3.76213	3.82784	3.90558	3.97825	3.88326	3.77556	3.89458	3.97354	3.86666	3.92673	4.01092	3.76351	4.07237	3.98754	3.92294	3.80437	4.07514	3.86169	3.81871	3.82017	3.89093	3.78106	4.03568	3.85043	3.85199	3.90728	4.09575	3.98754	3.95534	3.91245	3.77012	3.81871	3.87833	3.79868	3.9709	3.85826	3.90914	3.90914	3.99736	3.92121	3.86006	3.99244	3.90402	4.00282	3.92121	3.93039	3.9709	4.08456	4.00798	3.90074	3.76351	3.76071	3.82956	3.89093	3.83098	3.99493	3.89946	3.95974	3.47819	3.8878	3.98754	3.84751	3.83853	3.90728	3.73562	3.94347	3.72515	3.77961	3.82956	3.7419	3.82322	3.8402	3.86323	3.83098	3.71451	3.79063	3.91601	3.76213	3.90402	3.87661	3.85199	3.9377	3.88476	3.91423	3.77426	3.9804	3.87504	3.91067	3.82322	3.58769	4.03846	3.99493	4.01923	3.84751	3.82784	3.80711	3.82956	3.81152	3.81442	3.93039	3.96865	3.93039	3.91245	3.87661	3.9377	3.89458	3.85826	3.90558	3.78639	3.72515	3.71708	4.04701	3.92673	3.97602	3.92121	3.83717	4.0002	3.93234	3.83853	3.78106	3.98985	3.85199	3.78908	3.81729	3.97825	3.88931	3.89946	3.77961	3.90249	3.87321	3.87661	3.94347	3.94725	3.79618	3.70063	3.79493	3.78639	3.83098	3.84605	3.81871	4.00546	3.60986	3.74463	3.69071	3.78778	3.84452	4.0274	3.94347	4.09575	3.95755	3.89946	3.86006	3.69071	3.72515	3.81598	3.96399	3.85826	3.77961	3.90558	3.93234	3.85366	3.80154	3.91067	3.67658	3.78385	3.58659	3.67544	3.81729	3.72642	3.83422	3.82176	4.03846	4.02168	3.94136	3.95534	3.80154	3.77961	3.75816	3.80154	3.87012	3.98507	3.86323	3.95755	3.95755	3.89272	3.94347	3.89793	3.81871	3.82017	3.91245
ybjP	2.96758	3.13939	3.11068	3.01484	3.37363	3.00836	3.01856	2.99666	3.02846	3.09072	3.02291	3.00071	3.06016	3.14291	2.97759	3.04615	3.0747	3.10422	3.03836	3.02084	3.05797	3.02351	2.96923	3.00291	3.03166	3.09432	3.1493	3.30611	3.2131	3.39845	3.38237	3.14648	2.46621	2.86324	2.86701	2.89871	3.11315	3.06582	3.10033	2.97254	2.87978	3.19676	2.99732	2.97815	3.28459	3.16523	3.3944	3.21657	3.02456	3.02084	2.99377	3.04108	3.00674	3.06638	2.99732	3.15959	3.37139	3.32704	3.36733	3.21894	3.03391	3.06698	3.12914	3.02901	3.24255	3.02622	3.1048	3.06465	3.03725	3.07819	3.18794	2.8681	3.12318	3.07948	2.97034	3.09072	2.9647	3.10951	3.00729	3.09548	3.64424	3.06638	3.41423	3.1383	2.91551	3.03502	2.95594	2.88034	2.97207	3.0538	3.11718	3.08659	3.04968	3.12498	2.99214	3.12026	3.07647	2.87755	3.0949	3.17408	3.03271	2.94744	2.90522	3.00015	3.02291	3.03005	3.02351	2.99265	3.12914	3.01001	3.00398	3.01975	3.1178	3.00503	3.02132	2.94301	3.01484	2.79318	3.10033	3.10207	2.44536	2.88034	2.93155	3.04788	3.02291	3.46928	2.7269	3.04911	2.97759	3.04968	2.8918	2.84815	3.10951	3.01805	3.11135	3.00674	3.16128	3.13887	3.01534	3.20667	3.04851	3.00892	3.17108	3.09134	3.32408	3.20267	3.22785	3.09548	2.89229	2.83219	3.09723	3.02737	3.11068	3.00071	2.83556	3.03166	3.10422	3.18966	3.07402	3.06186	3.06341	3.02238	3.08125	3.39595	2.96981	3.03564	3.06131	2.99102	2.89871	2.97034	2.91824	2.9815	3.03215	3.48641	3.21143	3.23021	2.98989	2.82119	2.90845	3.08481	2.95017	3.07768	3.00562	3.04851	3.20209	2.96701	2.98657	2.96701	3.10951	3.07402	3.04164	3.06186	3.11367	3.01272	3.03005	3.08715
ybjQ	2.65311	2.68375	2.73207	2.69979	2.83335	2.72156	2.72629	2.80226	2.76205	2.72629	2.73207	2.74118	2.75197	2.74862	2.74516	2.7682	2.72156	2.70504	2.75317	2.76048	2.72511	2.72044	2.68081	2.75079	2.73898	2.7367	2.73264	2.76319	2.80729	2.98767	2.82895	2.74232	2.49627	2.69107	2.72743	2.73084	2.75587	2.76481	2.76883	2.76594	2.71577	2.73024	2.71455	2.70319	2.6796	2.6992	2.66538	2.70504	2.80165	2.6958	2.74008	2.67655	2.78195	2.87497	2.81687	2.78133	2.86701	2.8638	2.91166	2.82011	2.76656	2.6725	2.78482	2.68731	2.8596	2.7257	2.71397	2.77393	2.75753	2.74232	2.7904	2.73319	2.66703	2.75928	2.69746	2.76377	2.79877	2.8438	2.75258	2.78428	2.95186	2.77393	2.83955	2.75258	2.7291	2.72971	2.75527	2.78871	2.74516	2.74399	2.76048	2.74232	2.73264	2.7745	2.67655	2.71512	2.73844	2.76048	2.77056	2.79217	2.66083	2.75527	2.73207	2.74966	2.71866	2.90358	2.8596	2.86214	2.70096	2.73024	2.76481	2.74631	2.6496	2.76999	2.73377	2.70865	2.72044	2.73737	2.7257	2.74008	2.75753	2.74455	2.73792	2.72743	2.77852	3.02676	2.70504	2.77284	2.7537	2.72971	2.70865	2.74631	2.75753	2.75197	2.8361	2.73556	2.70319	2.68619	2.68619	2.69406	2.74862	2.69519	2.72101	2.75423	2.70806	2.74178	2.74399	2.75423	2.74232	2.70438	2.76205	2.69406	2.79318	2.75025	2.70806	2.72511	2.76319	2.75079	2.74912	2.74862	2.74862	2.74232	2.78813	2.88479	2.58548	2.61174	2.78024	2.83006	2.73737	2.77671	2.78698	2.77231	2.71512	2.7367	2.79268	2.79877	2.65079	2.71397	2.68919	2.65913	2.66882	2.73737	2.69406	2.72855	2.69638	2.73438	2.67533	2.76433	2.73737	2.70207	2.7537	2.75079	2.74178	2.79318	2.75477	2.76104
ybjR	2.81902	2.84156	2.938	2.82406	2.94079	2.8961	2.89333	2.86756	2.86544	2.84433	2.85139	2.89552	2.84912	2.86597	2.84533	2.81028	2.83056	2.78024	2.82406	2.81458	2.80676	2.83219	2.801	2.81687	2.82119	2.87653	2.89394	2.88588	2.91114	3.05441	2.92626	2.82288	2.64377	2.84156	2.7796	2.81849	2.8734	2.84591	2.86116	2.83164	2.79987	2.87399	2.8465	2.84701	2.7457	2.78639	2.80278	2.73319	2.83275	2.78428	2.81349	2.81849	2.8853	2.8853	2.90188	2.84323	2.8596	2.96645	3.02238	2.95866	2.8918	2.80165	2.86597	2.78639	2.86867	2.83781	2.75928	2.82511	2.86652	2.84912	2.86867	2.85295	2.77617	2.84005	2.78195	2.84105	2.89128	2.89076	2.79217	2.83445	3.02901	2.86756	2.91659	2.85197	2.80401	2.84758	2.83006	2.85197	2.85565	2.88479	2.87171	2.87023	2.82952	2.87399	2.76433	2.78079	2.84533	2.86163	2.83781	2.83841	2.78759	2.81028	2.86065	2.83499	2.86914	2.98266	2.96306	2.98657	2.82061	2.80965	2.84323	2.8497	2.7853	2.91009	2.81293	2.74805	2.80558	2.77671	2.83385	2.83275	2.84056	2.84482	2.8638	2.78923	2.85734	3.13317	2.7756	2.86116	2.80558	2.83841	2.83006	2.82011	2.86065	2.88034	2.95917	2.85398	2.84758	2.84912	2.84005	2.84433	2.88645	2.85241	2.8638	2.86701	2.87285	2.8881	2.87445	2.89656	2.86652	2.82406	2.85454	2.76481	2.89656	2.8638	2.82777	2.84863	2.79877	2.7269	2.81349	2.78923	2.86434	2.88092	2.88252	2.98767	2.85343	2.86701	2.87073	2.88366	2.86163	2.88588	2.87548	2.87285	2.84863	2.83721	2.92039	2.87023	2.81687	2.79318	2.86012	2.76716	2.80226	2.86012	2.81186	2.83556	2.82061	2.88196	2.85295	2.8465	2.8734	2.8734	2.87122	2.85343	2.84591	2.86544	2.82952	2.83056
ybjS	2.58037	2.50739	2.58611	2.5977	2.50669	2.66476	2.6098	2.6034	2.59136	2.60276	2.57319	2.60407	2.56523	2.55224	2.55092	2.51974	2.6205	2.62172	2.65967	2.61849	2.53152	2.51048	2.81186	2.59074	2.6389	2.58104	2.63463	2.60806	2.50516	2.84863	2.40979	2.52496	2.69691	2.67533	2.58301	2.59577	2.53084	2.54663	2.58104	2.66647	2.46306	2.51282	2.56451	2.58177	2.63023	2.55365	2.6034	2.57445	2.59957	2.58301	2.59517	2.56979	2.64377	2.51048	2.65734	2.58037	2.46382	2.45626	2.35569	2.54024	2.55791	2.61474	2.55857	2.59328	2.49037	2.67655	2.61359	2.64124	2.58104	2.56523	2.48872	2.62966	2.5679	2.60147	2.58734	2.52421	2.58424	2.45397	2.47218	2.47071	2.50293	2.61359	2.5685	2.58675	2.6205	2.58807	2.62966	2.61414	2.60746	2.6034	2.55224	2.57445	2.60087	2.56724	2.59197	2.55014	2.59707	2.57117	2.58734	2.52421	2.58611	2.57445	2.56911	2.54948	2.67477	2.59838	2.62844	2.63763	2.54233	2.60087	2.6315	2.60541	2.30205	2.57516	2.56049	2.51194	2.58675	2.55442	2.63402	2.61731	2.66827	2.55576	2.60407	2.55984	2.59898	2.54303	2.58872	2.5445	2.60806	2.65143	2.6579	2.58037	2.57711	2.58734	2.45312	2.57445	2.60609	2.60746	2.62284	2.47218	2.53084	2.58301	2.58872	2.57652	2.36534	2.49184	2.55152	2.28738	2.57836	2.5445	2.60087	2.46458	2.59517	2.58104	2.62966	2.58548	2.60022	2.64776	2.61174	2.57047	2.55296	2.57652	2.6235	2.45626	2.59638	2.57585	2.57711	2.57652	2.55725	2.4798	2.53507	2.46538	2.51194	2.68559	2.5445	2.55014	2.49935	2.58675	2.59328	2.45074	2.61293	2.58872	2.66538	2.6273	2.52273	2.52273	2.55653	2.56659	2.61672	2.55576	2.60746	2.56451	2.58242	2.56979	2.60209	2.61236
ybjT	2.6315	2.61849	2.51816	2.64124	2.57905	2.78871	2.63209	2.67006	2.67901	2.60806	2.64553	2.75135	2.62844	2.62532	2.66942	2.6235	2.56523	2.6813	2.36914	2.54594	2.66761	2.58872	2.65143	2.64063	2.59707	2.64721	2.67136	2.74178	2.53302	2.7457	2.61919	2.57776	2.59638	2.66363	2.56117	2.52196	2.63763	2.63828	2.61236	2.64182	2.57976	2.6603	2.67303	2.68437	2.60147	2.50598	2.51667	2.55224	2.66083	2.60541	2.63705	2.5977	2.64182	2.39788	2.67655	2.63084	2.71455	2.60806	2.5679	2.76541	2.66761	2.58037	2.65195	2.60541	2.53005	2.55152	2.52196	2.68191	2.66476	2.6205	2.6223	2.57319	2.58611	2.6034	2.56523	2.65678	2.69459	2.60473	2.64832	2.6958	2.68731	2.7122	2.68619	2.65143	2.54594	2.59838	2.47742	2.70806	2.66246	2.64004	2.65195	2.6098	2.67006	2.64553	2.57652	2.69163	2.49184	2.41785	2.61414	2.65436	2.64721	2.6389	2.6538	2.66083	2.77118	2.69867	2.68375	2.69979	2.58734	2.67136	2.64494	2.63084	2.54099	2.65853	2.65734	2.64124	2.63587	2.63763	2.53084	2.60609	2.69804	2.36534	2.63649	2.5679	2.65143	2.54594	2.51282	2.62663	2.6496	2.59265	2.57585	2.53302	2.63023	2.60746	2.51591	2.64553	2.62598	2.60407	2.55857	2.59197	2.73143	2.64832	2.66303	2.62409	2.43052	2.59136	2.58675	2.39788	2.68375	2.68081	2.61359	2.39856	2.57516	2.6502	2.59074	2.60918	2.80278	2.79649	2.65624	2.64895	2.63943	2.63943	2.68081	2.57047	2.6334	2.61359	2.64377	2.68559	2.59458	2.6502	2.66882	2.6496	2.68559	2.58807	2.67073	2.66538	2.6813	2.68253	2.70918	2.56659	2.59707	2.66363	2.64776	2.70865	2.53439	2.67192	2.59898	2.68191	2.63402	2.58734	2.6334	2.6315	2.65853	2.6502	2.65624	2.60746
ltaE	2.83164	2.83781	2.8174	2.85514	2.99265	3.04851	2.95866	2.92303	2.91323	2.88366	2.8734	3.01272	2.90793	2.91938	2.93155	2.91065	2.801	2.93316	2.59957	2.7756	2.91879	2.92095	2.85849	2.89765	2.85139	2.9047	2.95243	3.05741	2.83955	3.212	3.12736	2.90686	2.65678	2.8465	2.84433	2.75804	2.89076	2.8918	2.89871	2.85139	2.8638	2.9486	2.88479	2.8918	2.84323	2.86652	2.85343	2.81634	2.86065	2.81902	2.8596	2.82288	2.92405	2.79217	2.95866	2.94744	3.18966	3.04329	3.07108	3.06243	2.86324	2.75928	2.91065	2.82339	2.87231	2.7796	2.78133	2.87122	2.85734	2.86012	2.90522	2.77231	2.82061	2.87171	2.8311	2.90737	2.93744	2.91323	2.89076	2.96594	3.22014	3.05022	3.18563	2.91551	2.73438	2.8438	2.79701	2.89394	2.88034	2.93691	2.9436	2.86065	2.87285	2.9576	2.85343	2.88864	2.81962	2.629	2.87604	2.93851	2.94805	2.887	2.83006	2.89229	3.03946	3.00239	2.93631	2.96817	2.84105	2.87548	2.87231	2.86914	2.88196	3.13373	2.8697	2.96413	2.80042	2.80165	2.77671	2.83164	2.83006	2.58361	2.89765	2.86544	2.91938	2.76716	2.80165	2.86652	2.87704	2.85849	2.79217	2.84156	2.88425	2.8311	2.83841	2.87122	2.90737	2.89029	2.80508	2.85025	3.163	2.99967	2.95866	2.89076	2.87548	2.95594	2.86756	2.73844	2.84591	2.86597	2.88645	2.74399	2.85791	2.90686	2.83006	2.89921	3.14358	3.11008	2.91719	2.91114	2.93059	2.91114	2.97704	3.03117	2.88145	2.83556	2.90793	2.91719	2.81634	2.89128	2.86486	2.91719	2.92201	2.86914	2.96872	2.93851	2.90845	2.8596	2.89394	2.82952	2.85791	2.91439	2.86065	2.9815	2.76481	2.87604	2.82831	2.88918	2.8638	2.86597	2.86214	2.85565	2.86544	2.91377	2.89979	2.86324
poxB	2.53802	2.7682	2.80729	2.66647	3.27539	2.80849	3.13887	2.58242	2.72395	2.75423	2.7122	2.81458	2.73898	2.79595	2.73613	2.72275	2.68731	2.89921	2.55791	2.66703	3.09317	3.05741	2.74178	2.75753	2.79701	2.8361	2.94015	3.22492	2.8697	3.54814	3.49356	2.87023	1.69966	2.30033	2.40338	2.63463	2.71455	2.76104	2.66882	2.6315	2.46921	3.01635	2.72511	2.68496	3.03166	2.78923	2.8961	2.86756	2.6538	2.63526	2.64124	2.67073	2.6205	2.6328	2.71984	2.90082	3.71581	3.41089	3.44877	3.11547	2.64611	2.62663	2.67834	2.64895	2.65311	2.6111	2.69804	2.76481	2.7537	2.66882	2.90031	2.46852	2.85674	2.74516	2.69691	2.84056	2.70207	2.74631	2.72275	2.80042	3.71971	3.24313	3.56538	2.85295	2.53882	2.56523	2.44029	2.5037	2.54801	2.73556	2.81849	2.76377	2.63023	2.67366	2.69219	2.73143	2.67901	2.20876	2.6603	2.8881	2.87978	2.70259	2.65624	2.87755	3.14813	2.93059	2.8697	2.90135	2.70438	2.66942	2.55442	2.62532	2.82169	3.4612	2.75587	3.22961	2.81028	2.3102	2.72743	2.70154	1.57473	2.37687	2.6725	2.7853	2.82725	2.7587	2.16499	2.81186	2.7257	2.90579	2.55857	2.80558	2.75928	2.6235	2.80226	2.68619	2.81079	2.80226	2.6205	2.90031	3.43452	3.08659	2.96594	2.79701	3.01055	3.07108	2.65561	2.9047	2.7745	2.80729	2.80676	2.61672	2.49037	2.66191	2.34979	2.64182	3.61521	3.54305	2.80278	2.80508	2.86597	2.76262	2.85849	3.3495	2.70096	2.629	2.78482	2.7853	2.58548	2.71577	2.6431	2.81902	2.887	2.83164	2.90894	2.89502	2.71512	2.28408	2.15908	2.70566	2.68731	2.84912	2.79217	2.9916	2.58301	2.7004	2.43641	2.63587	2.63763	2.6205	2.67303	2.63828	2.74516	2.66538	2.71152	2.68731
hcr	1.74893	1.9419	1.85798	1.71411	1.67247	1.7447	1.71891	1.8131	1.76934	1.8232	1.76619	1.71315	1.75913	1.79812	1.74893	1.75913	1.71704	1.64332	1.77467	1.70374	1.82954	1.69453	1.73598	1.75304	1.70686	1.77246	1.72295	1.73181	1.99083	1.77142	1.78531	1.79812	1.90229	1.71411	1.89922	1.78531	1.7736	1.62637	1.74683	1.70169	2.11423	1.9199	1.79493	1.75702	1.79924	1.98334	1.61804	1.86129	1.76204	1.87924	1.76304	1.86129	1.92499	2.03347	1.89585	1.7404	1.73494	1.65287	1.73181	1.86243	1.78633	1.86871	1.83265	1.74893	1.90132	1.63799	1.83055	1.72883	1.82101	1.80336	1.8359	1.74273	1.7938	1.66461	1.69868	1.75093	1.93265	1.90751	1.82525	1.89922	1.70169	1.69157	1.67051	1.66955	1.82839	1.90016	1.83265	1.74791	1.83265	1.74372	1.78531	1.78531	1.6785	1.75502	1.57359	1.72991	1.78314	1.91684	1.91881	1.80441	1.68542	1.73598	1.83055	1.66155	1.84361	1.86456	1.86456	1.73725	1.76009	1.72687	1.78531	1.80441	1.7938	1.88035	1.80336	1.79812	1.92307	2.18358	1.77142	1.88951	1.82101	1.88035	1.85689	1.72295	1.75502	1.78205	1.95093	1.6571	1.63678	1.72786	1.60458	1.72589	1.85689	1.71704	1.78954	1.87924	1.7959	1.83369	1.72687	1.73833	1.71411	1.77562	1.76726	1.84012	1.7959	1.75502	1.95291	1.74372	1.61804	1.66247	1.71991	1.82101	1.85147	1.82212	1.85027	1.84699	1.71106	1.84012	1.68853	1.60772	1.77467	1.76009	1.72201	1.7239	1.84464	1.79281	1.80759	1.77775	1.8022	1.84814	1.93808	1.72786	1.66349	1.60973	1.72883	1.73725	1.76619	1.93706	1.91065	1.92099	1.7938	1.73181	1.76502	1.72201	1.8232	1.78733	1.82212	1.6666	1.7906	1.82736	1.75702	1.77775	1.8086	1.6571	1.71411	1.83369
hcp	1.51197	1.64449	1.61487	1.39643	1.33926	1.48533	1.41889	1.36828	1.55775	1.53883	1.58088	1.55664	1.48124	1.54078	1.41133	1.41358	1.45931	1.46975	1.43931	1.45821	1.56075	1.50898	1.69347	1.51417	1.41783	1.4917	1.60973	1.35269	1.4634	1.22677	1.42312	1.57359	1.68652	1.54703	1.58399	1.53183	1.52587	1.46763	1.46228	1.67151	1.42312	1.37516	1.49262	1.47079	1.47819	1.35613	1.49067	1.40796	1.46975	1.43393	1.46439	1.50701	1.54375	1.37404	1.52789	1.57573	1.48757	1.33472	1.43619	1.43393	1.36499	1.46657	1.51953	1.47615	1.31513	1.53377	1.4318	1.44122	1.53883	1.4832	1.39003	1.43297	1.57473	1.44227	1.43838	1.41358	1.55387	1.55283	1.47819	1.49588	1.45522	1.45627	1.35819	1.47174	1.60554	1.51524	1.55576	1.4864	1.48862	1.51736	1.45291	1.51638	1.47079	1.43931	1.56359	1.47174	1.62214	1.52482	1.4475	1.52587	1.39966	1.55775	1.67459	1.46975	1.47819	1.58612	1.61388	1.72095	1.49067	1.41984	1.49794	1.47288	1.55283	1.63678	1.51638	1.62528	1.76832	1.67553	1.47393	1.55775	1.59832	1.68853	1.50996	1.44637	1.44122	1.32224	1.56075	1.38051	1.50797	1.57268	1.5328	1.73181	1.53183	1.5428	1.49262	1.49997	1.54484	1.56564	1.60973	1.53989	1.38365	1.51524	1.47914	1.50797	1.46228	1.45627	1.4864	1.46128	1.39756	1.35143	1.50205	1.72201	1.49905	1.51638	1.48425	1.53183	1.52173	1.46763	1.46439	1.50304	1.61388	1.51638	1.53574	1.41889	1.58088	1.50609	1.4822	1.36618	1.55082	1.62118	1.63898	1.4433	1.4433	1.35143	1.43503	1.48533	1.43619	1.39409	1.55183	1.57164	1.49262	1.44857	1.50513	1.23692	1.40383	1.41783	1.48011	1.41783	1.56666	1.50898	1.51417	1.49471	1.43068	1.4475	1.38671	1.50304
ybjE	2.87023	2.64182	2.82567	2.90031	2.62792	2.80401	2.79595	2.87399	2.8361	2.83661	2.88864	2.85241	2.85454	2.84105	2.83006	2.84056	2.81687	2.82061	2.83006	2.91009	2.7469	2.74063	2.69107	2.8124	2.84433	2.82288	2.87914	2.60609	2.59707	2.01837	2.42586	2.74805	2.97759	2.87859	2.86434	2.47	2.88588	2.85398	2.89921	2.81634	2.76262	2.72222	2.86434	2.89447	2.70631	2.73377	2.68015	2.71397	2.8438	2.80849	2.85241	2.85025	2.55442	2.56049	2.75197	2.65678	2.49251	2.53378	2.44029	2.73319	2.82406	2.71984	2.81849	2.78133	2.52928	2.8638	2.78759	2.77671	2.82339	2.83219	2.66246	2.90082	2.76152	2.87704	2.85295	2.77793	2.77905	2.62172	2.78581	2.75686	2.25123	2.8311	2.57516	2.79595	2.83781	2.87497	2.70865	2.94805	2.91323	2.85343	2.73319	2.86214	2.96981	2.92352	2.86597	2.81186	2.89502	2.77231	2.86701	2.80226	2.71984	2.81793	2.8465	2.83721	2.6431	2.74966	2.88092	2.81581	2.79761	2.84482	2.89128	2.86214	2.85734	2.79987	2.8262	2.80401	2.57117	2.74063	2.76262	2.7469	2.95075	2.80401	2.91166	2.83499	2.8427	2.58872	2.79936	2.86264	2.82406	2.88645	2.89979	2.87073	2.81527	2.85901	2.6958	2.85078	2.80401	2.81902	2.90301	2.83056	2.70752	2.78253	2.7837	2.80455	2.6315	2.76152	2.76945	2.44536	2.80401	2.81401	2.81687	2.80849	2.86434	2.86914	2.88308	2.86486	2.83781	2.78923	2.83006	2.81849	2.77231	2.88864	2.76656	2.52345	2.87755	2.89502	2.76656	2.78253	2.84533	2.75753	2.7756	2.74516	2.81634	2.76048	2.78698	2.80849	2.72511	2.80676	2.89871	2.7837	2.84323	2.84758	2.72275	2.82461	2.66418	2.84215	2.83335	2.82169	2.86012	2.88145	2.91009	2.87978	2.87231	2.87497	2.89921	2.84005
aqpZ	2.32439	2.20955	2.6273	2.22659	2.14191	2.12814	2.48646	2.19719	2.3036	2.26815	2.23062	2.26328	2.26328	2.25995	2.24297	2.277	2.22096	2.20356	2.26159	2.11693	2.45929	2.23661	2.21526	2.35475	2.32173	2.21609	2.19719	2.34013	2.49772	1.76502	2.16921	2.23317	1.84012	2.187	2.41948	2.13752	2.21192	2.21526	2.22659	2.34108	2.32018	2.17936	2.28098	2.28021	2.34748	2.37518	2.77499	2.36214	2.36129	2.36369	2.31261	2.20279	2.04774	2.93691	2.31678	2.51117	2.19641	2.28646	2.32343	2.36692	2.25832	2.25359	2.23576	2.21343	2.32603	2.18625	2.25123	2.13573	2.28408	2.21118	2.24866	2.16341	2.15306	2.17009	2.20707	2.23661	2.27055	2.39307	2.37265	2.30288	2.19036	2.26415	2.43198	2.20539	2.32675	2.40411	2.52196	2.4081	2.19202	2.26159	2.24555	2.33002	2.41621	2.29697	2.15908	2.25674	2.3102	2.19307	2.24216	2.29455	2.42658	2.25123	2.2575	2.22256	2.35315	2.19476	2.23661	2.26741	2.1758	2.26159	2.28408	2.27867	2.33509	2.28178	2.35887	2.39385	2.53232	2.28738	2.43795	2.56183	2.26578	2.24463	2.27867	2.37342	2.35145	2.33933	2.44106	2.19877	2.15306	2.6659	2.21436	2.48279	2.25359	2.22986	2.22096	2.27613	2.30288	2.33174	2.27943	2.33933	2.25123	2.31503	2.30692	2.32603	2.39466	2.51974	2.67192	2.29313	2.33354	2.3044	2.2437	2.40411	2.58361	2.26968	2.34258	2.33354	2.25832	2.22256	2.21343	2.17418	2.29781	2.30033	2.32095	2.22986	2.30205	2.23892	2.24949	2.26578	2.31596	2.12436	2.38735	2.28568	2.32603	2.69333	2.277	2.29626	2.39856	2.35569	2.42816	2.31596	2.50669	2.26968	2.23062	2.31347	2.77177	2.19476	2.23485	2.24216	2.24627	2.20447	2.21609	2.27213	2.23317	2.21035	2.18865	2.25204
ybjD	2.30033	2.25913	2.37599	2.30205	2.1683	2.27213	2.54948	2.40338	2.35315	2.31596	2.34588	2.28821	2.34669	2.31261	2.30852	2.31596	2.36296	2.31092	2.29223	2.36045	2.24555	2.29947	2.1547	2.28408	2.25519	2.24866	2.3442	2.21267	2.28738	1.95592	2.23317	2.28568	2.53946	2.42898	2.32842	2.29781	2.37265	2.35315	2.4312	2.43641	2.19719	2.21609	2.33933	2.32173	2.22572	2.17747	2.18449	2.21192	2.22096	2.23661	2.27943	2.32842	2.30692	2.2915	2.37853	2.3102	2.18625	2.15739	2.14884	2.27613	2.35145	2.22743	2.30522	2.28646	2.38564	2.35966	2.28989	2.31678	2.3044	2.33354	2.25441	2.43424	2.31503	2.37997	2.26415	2.30692	2.39076	2.34979	2.30205	2.33267	2.25441	2.34339	2.34182	2.33933	2.31261	2.27943	2.38564	2.34836	2.40491	2.36914	2.34013	2.3036	2.37172	2.21857	2.27943	2.35475	2.3924	2.35966	2.36214	2.31935	2.17659	2.32603	2.32095	2.31596	2.28098	2.26968	2.25599	2.277	2.32018	2.31092	2.34258	2.33509	2.22026	2.2987	2.28738	2.24216	2.37518	2.32919	2.19719	2.26328	2.45397	2.29455	2.277	2.21267	2.27451	2.61672	2.23062	2.31503	2.34108	2.6034	2.37087	2.54375	2.28821	2.36619	2.26159	2.33839	2.36129	2.30288	2.39544	2.26815	2.28098	2.21436	2.26968	2.25441	2.2242	2.2323	2.31678	2.12814	2.2915	2.26244	2.32018	2.25913	2.39307	2.37087	2.36214	2.29223	2.37997	2.27943	2.28738	2.28256	2.22812	2.36369	2.33089	2.1565	2.24627	2.31426	2.25995	2.38735	2.33509	2.42111	2.27613	2.32343	2.277	2.42191	2.3442	2.36369	2.22572	2.43795	2.3506	2.23892	2.187	2.25204	2.32763	2.28989	2.33839	2.27789	2.33748	2.31261	2.34258	2.35145	2.33089	2.2915	2.36914	2.38989	2.37265	2.30522
ybjX	3.58159	3.5281	3.78908	3.67318	3.56958	3.48359	3.5634	3.59475	3.65413	3.68455	3.6465	3.56757	3.63996	3.68714	3.64424	3.63759	3.64424	3.57952	3.65729	3.72387	3.63536	3.63649	3.61725	3.67423	3.7184	3.6677	3.73819	3.59684	3.54613	3.38896	3.60774	3.65974	3.66424	3.65305	3.65974	3.64214	3.63649	3.63649	3.66877	3.41247	3.57345	3.62913	3.69837	3.67544	3.64424	3.78515	3.63882	3.64979	3.67318	3.67995	3.68105	3.71187	3.60067	3.71581	3.5573	3.56958	3.53204	3.51885	3.57255	3.58354	3.67658	3.70305	3.6476	3.66658	3.56647	3.73039	3.71451	3.64537	3.64862	3.65729	3.58556	3.65087	3.49836	3.61521	3.56538	3.64311	3.63431	3.58659	3.71451	3.61827	3.40848	3.60884	3.4243	3.63536	3.69837	3.66534	3.71313	3.58882	3.68828	3.68227	3.66877	3.72254	3.64107	3.81152	3.55835	3.6465	3.68227	3.66089	3.68105	3.71581	3.60774	3.59367	3.67423	3.56958	3.53506	3.52201	3.61938	3.54305	3.67423	3.64424	3.63996	3.62269	3.69206	3.65087	3.67995	3.69071	3.3753	3.48641	3.64424	3.65413	3.59567	3.88008	2.57047	3.67771	3.65413	3.82478	3.7419	3.65087	3.63234	3.62269	3.76597	3.70927	3.67544	3.67318	3.68952	3.71187	3.70544	3.71581	3.71313	3.68585	3.59784	3.64107	3.6465	3.65624	3.66658	3.65189	3.69589	3.53298	3.63325	3.60476	3.64979	3.81015	3.77705	3.65729	3.60279	3.70181	3.53619	3.56647	3.61419	3.58456	3.65729	3.63649	3.57751	3.62053	3.64979	3.66982	3.57851	3.52095	3.64537	3.63759	3.69335	3.61093	3.61093	3.62913	3.61093	3.58985	3.60169	3.62491	3.74593	3.68455	3.63129	3.62913	3.57546	3.57055	3.78246	3.66191	3.68952	3.68828	3.68585	3.70544	3.62388	3.67888	3.63536	3.63882	3.63325	3.66877
macA	2.60609	2.64663	2.58104	2.66363	2.55857	2.62284	2.61919	2.70752	2.71805	2.6496	2.69519	2.70918	2.66363	2.6334	2.70918	2.6603	2.63587	2.66647	2.66246	2.61793	2.60276	2.61607	2.61174	2.65967	2.59136	2.6235	2.64832	2.6796	2.6496	2.68191	2.65253	2.60676	2.46538	2.58675	2.61919	2.60209	2.6579	2.69041	2.64377	2.68191	2.54303	2.6796	2.68919	2.69041	2.6034	2.629	2.55507	2.6315	2.66303	2.69107	2.64494	2.61414	2.7291	2.70631	2.65143	2.69219	2.60276	2.6235	2.6223	2.55857	2.65436	2.64494	2.66083	2.66363	2.7469	2.55791	2.56724	2.65967	2.6796	2.66647	2.76104	2.66191	2.65853	2.63209	2.62532	2.62844	2.68793	2.76377	2.69333	2.70154	2.66476	2.61293	2.72798	2.66418	2.62532	2.63828	2.62172	2.68919	2.70154	2.70631	2.70438	2.60609	2.60147	2.69219	2.59517	2.69459	2.53232	2.69107	2.60541	2.6111	2.6496	2.66647	2.69406	2.65436	2.58424	2.74912	2.66827	2.70971	2.65678	2.69107	2.67477	2.69107	2.68496	2.67422	2.6772	2.61919	2.64377	2.65143	2.57516	2.62472	2.65853	2.69163	2.7469	2.60806	2.68983	2.6223	2.6098	2.67834	2.67136	2.61919	2.53507	2.59517	2.65913	2.69746	2.68253	2.67422	2.58242	2.59197	2.50739	2.68731	2.7457	2.69041	2.67073	2.66703	2.55365	2.65913	2.55725	2.70566	2.69867	2.66363	2.56979	2.59577	2.59707	2.70378	2.6205	2.66363	2.66882	2.62966	2.60407	2.6223	2.66761	2.69219	2.72743	2.58807	2.6223	2.6502	2.66882	2.70691	2.71512	2.78253	2.77056	2.69459	2.6659	2.64004	2.72971	2.69691	2.67594	2.81293	2.59638	2.6579	2.61174	2.68793	2.70691	2.67192	2.51894	2.64721	2.61293	2.67655	2.6235	2.66761	2.6603	2.66827	2.6659	2.67006	2.67192	2.6111
macB	2.23812	2.29068	2.19719	2.25123	2.22096	2.32763	2.25599	2.33089	2.29068	2.24949	2.27613	2.33509	2.28488	2.22185	2.28738	2.27213	2.26501	2.2242	2.30692	2.16428	2.21436	2.1939	2.20037	2.25123	2.25204	2.27535	2.22743	2.24059	2.25032	2.27451	2.20202	2.20539	2.00889	2.277	2.27133	2.22812	2.26815	2.25519	2.2437	2.36534	2.21857	2.23974	2.27213	2.26578	2.1609	2.18279	2.13202	2.21035	2.27613	2.24463	2.28488	2.25295	2.31426	2.15058	2.31347	2.28408	2.28488	2.20037	2.21774	2.21118	2.25995	2.20791	2.25599	2.21267	2.2437	2.20202	2.1582	2.277	2.28021	2.28178	2.33435	2.29697	2.27943	2.21939	2.19959	2.23892	2.30288	2.25995	2.25441	2.27943	2.17107	2.27283	2.24866	2.26159	2.27535	2.27867	2.23661	2.36759	2.26415	2.30033	2.27283	2.22185	2.26077	2.35887	2.22572	2.28738	2.17747	2.43941	2.24463	2.23317	2.18279	2.24142	2.27055	2.25913	2.21343	2.33676	2.30033	2.33267	2.23576	2.26968	2.26741	2.27366	2.23892	2.27867	2.20202	2.23735	2.28021	2.38231	2.20202	2.25519	2.31503	2.34339	2.35394	2.24716	2.30852	2.24627	2.28488	2.26741	2.277	2.30774	2.22026	2.25674	2.22893	2.25295	2.31764	2.24627	2.21939	2.15219	2.15306	2.25519	2.32919	2.2242	2.25913	2.27213	2.10106	2.25441	2.12159	2.26884	2.27943	2.29626	2.22986	2.29223	2.16	2.26815	2.27213	2.26741	2.37687	2.34748	2.26328	2.31092	2.22496	2.27283	2.3036	2.17659	2.21267	2.27213	2.26578	2.30935	2.19476	2.277	2.31764	2.26884	2.29383	2.23812	2.27943	2.32919	2.25441	2.38653	2.18279	2.13202	2.25599	2.27943	2.30692	2.22986	2.11136	2.26077	2.2437	2.277	2.25204	2.27055	2.26968	2.26501	2.31092	2.29947	2.30774	2.25359
cspD	3.22309	3.3608	2.89076	3.15392	3.22377	3.36733	3.1448	3.02513	3.19558	3.21834	3.21485	3.25837	3.24958	3.22844	3.19902	3.25084	3.27026	3.20736	3.23757	2.99322	3.11604	3.29027	3.07221	3.15785	2.97367	3.21894	3.1984	3.46205	3.44282	3.11659	3.34649	3.25971	2.87445	3.07342	3.09072	3.18102	3.27749	3.25136	3.25779	3.163	3.00562	3.18915	3.16923	3.15277	3.4702	3.40929	3.24066	3.51307	3.18102	3.28035	3.12851	3.17929	3.26099	3.10153	3.06582	3.13656	3.05323	3.13253	3.11488	3.26037	3.12253	3.28098	3.22014	3.22492	3.3769	3.01908	3.26886	3.23574	3.16243	3.1984	3.32635	2.97759	3.24131	3.13602	3.09376	3.21597	3.0949	3.26745	3.09663	3.13939	3.0538	3.16986	3.43277	3.25084	3.17768	3.20429	3.19676	3.13602	3.21541	3.23444	3.18966	3.17582	3.09663	3.12192	3.13135	3.11659	3.0837	3.30321	3.28876	3.20022	3.42185	3.14648	3.0949	3.10894	3.37205	3.07163	3.17522	3.1026	3.28876	3.1493	3.16802	3.17929	3.18794	3.12137	3.15622	3.24378	3.12556	3.21956	3.09789	3.25529	3.07585	3.20209	3.06401	3.2102	3.12914	3.34273	2.938	3.15334	3.10367	3.12556	3.11135	2.95971	3.24713	3.26951	3.06291	3.15169	3.14998	3.12137	3.13546	3.25269	3.23936	3.07884	3.17929	3.2096	3.21776	3.25332	3.23389	3.28098	3.01908	3.04615	3.20904	3.15223	3.18044	3.17768	3.11367	3.17408	3.10033	3.23131	3.21657	3.19503	3.18044	3.08244	3.23389	3.1816	3.15563	3.20151	3.23332	3.15733	3.09194	3.19503	3.09317	3.18102	3.22309	3.20546	3.33066	3.31848	3.32564	2.81349	2.8697	3.24579	3.06243	3.22785	3.24191	3.09072	3.119	3.16802	3.17522	3.20611	3.25717	3.25016	3.14417	3.25837	3.18621	3.24512	3.19969	3.25529
clpS	3.39043	3.39275	3.37286	3.41755	3.3495	3.37139	3.37844	3.44786	3.43194	3.3753	3.39758	3.50321	3.37139	3.33351	3.38647	3.38564	3.29831	3.31413	3.26886	3.34799	3.40524	3.36311	3.29831	3.38079	3.3682	3.34577	3.38488	3.42678	3.38079	3.28316	3.44971	3.38406	3.2484	3.39517	3.38814	3.20022	3.38237	3.37916	3.33967	3.37286	3.38488	3.41589	3.40762	3.39932	3.36233	3.4612	3.36156	3.4354	3.39758	3.39275	3.38564	3.38724	3.31121	3.31777	3.33651	3.36311	3.37064	3.36156	3.40356	3.40105	3.43369	3.34871	3.43369	3.39361	3.44029	3.28675	3.28166	3.34493	3.40929	3.38647	3.48641	3.37363	3.30245	3.3682	3.33276	3.43696	3.40929	3.45841	3.45057	3.45144	3.34871	3.34799	3.41337	3.35634	3.26099	3.28385	3.28385	3.39758	3.46298	3.38318	3.39758	3.38406	3.33143	3.5052	3.32776	3.45841	3.3054	3.31548	3.38406	3.41925	3.45315	3.43452	3.39595	3.44786	3.42185	3.35396	3.36233	3.38896	3.3649	3.42185	3.38724	3.40762	3.3495	3.3944	3.38161	3.38488	3.30682	3.31705	3.3148	3.41843	3.35786	3.38318	3.37614	3.31919	3.38488	3.29831	3.24579	3.4227	3.38724	3.29898	3.24713	3.31848	3.37994	3.31995	3.40105	3.40524	3.3753	3.37139	3.23389	3.38079	3.48183	3.39932	3.41423	3.39125	3.35241	3.50723	3.38318	3.37916	3.35862	3.41337	3.35324	3.32635	3.29241	3.38896	3.34273	3.40762	3.37205	3.4227	3.38647	3.41162	3.37994	3.39517	3.40269	3.39125	3.43868	3.46479	3.34871	3.39845	3.37916	3.4612	3.4462	3.44877	3.40929	3.36233	3.4612	3.4227	3.45144	3.47283	3.4362	3.4454	3.34577	3.38318	3.31625	3.35786	3.28876	3.43107	3.3148	3.44704	3.37916	3.32849	3.3649	3.40762	3.42103	3.39845	3.41666	3.39595
clpA	3.53818	3.53014	3.39845	3.51405	3.54112	3.5013	3.51114	3.52095	3.54011	3.4773	3.48183	3.64311	3.52919	3.48273	3.53818	3.48995	3.58045	3.55318	3.55124	3.6058	3.50321	3.53506	3.36311	3.49267	3.58253	3.56647	3.60379	3.68105	3.72105	3.63234	3.70801	3.69707	3.47642	3.48641	3.46749	3.54011	3.61311	3.58253	3.56031	3.56234	3.41755	3.58354	3.63325	3.60774	3.55416	3.63649	3.54908	3.6058	3.57443	3.61827	3.50321	3.57443	3.64537	3.69071	3.49087	3.61093	3.63996	3.56031	3.58556	3.61608	3.63129	3.6476	3.58882	3.63027	3.82478	3.47642	3.58769	3.68227	3.61311	3.57055	3.77556	3.64107	3.52313	3.50916	3.51591	3.61725	3.60476	3.65624	3.50321	3.58253	3.68353	3.59684	3.71065	3.60986	3.53913	3.22897	3.54908	3.5594	3.59974	3.54407	3.57751	3.47369	3.52509	3.64537	3.52409	3.64537	3.41843	3.55416	3.46298	3.48273	3.62491	3.5421	3.59875	3.51979	3.7647	3.68828	3.67201	3.69335	3.61311	3.52604	3.51498	3.5082	3.60986	3.68455	3.60279	3.64424	3.62388	3.55124	3.43696	3.55632	3.52313	3.52313	3.46382	3.51307	3.59875	3.67094	3.45404	3.57653	3.60169	3.47456	3.48906	3.5082	3.54305	3.49934	3.63027	3.59567	3.5271	3.46382	3.3649	3.53913	3.75027	3.58253	3.62815	3.58456	3.60884	3.59179	3.53723	3.76597	3.58045	3.59684	3.52604	3.53619	3.51591	3.55017	3.48724	3.49184	3.65862	3.60884	3.53723	3.50321	3.54112	3.5082	3.56031	3.55416	3.5003	3.46382	3.61419	3.63536	3.57255	3.71313	3.68227	3.68585	3.64537	3.55527	3.68585	3.66534	3.57255	3.44193	3.45489	3.57952	3.52313	3.58354	3.57443	3.60169	3.44971	3.57255	3.4684	3.60279	3.52919	3.53913	3.50225	3.52509	3.62913	3.60067	3.58253	3.5573
serW	3.83257	3.36651	3.51405	3.45232	3.37064	3.2484	3.46479	3.51207	3.31548	3.30611	3.309	3.05258	3.37844	3.32266	3.2629	3.42937	3.23936	3.07705	3.24191	3.18563	3.29688	3.31625	3.31777	3.32704	3.62053	3.45489	3.40762	3.37205	3.4354	3.32067	3.31919	3.46021	3.309	3.55318	3.59567	3.15959	3.38814	3.40356	3.43452	3.54908	3.60884	3.33651	3.43107	3.46205	3.21956	3.19305	3.45929	3.31345	3.29831	3.24131	3.28166	3.35161	3.47545	3.57751	3.69335	3.51207	3.07221	3.09134	3.14539	3.23197	3.20904	3.45057	3.39361	3.50422	3.26684	3.47283	3.34349	3.3682	3.24512	3.31625	3.26816	3.39595	3.23757	3.11604	3.25529	3.11547	3.29688	3.26099	3.5013	3.44786	3.07402	3.53298	3.15392	3.37916	3.52919	3.42103	3.48273	3.52604	3.33211	3.34871	3.26684	3.35634	3.26745	2.96645	3.14648	3.11068	3.25406	3.26684	3.35324	3.2102	3.4684	3.38896	3.29315	3.38161	3.22606	3.46573	3.42022	3.39361	3.20489	3.31848	3.4702	3.47184	3.33276	3.35029	3.45315	3.4702	3.34349	3.46749	3.37768	3.39275	3.38647	3.36233	3.36311	3.33211	3.38406	3.41162	3.41589	3.35099	3.40269	3.48724	3.45841	3.57653	3.49734	3.43107	3.03946	3.54112	3.54011	3.48995	3.70544	3.426	3.3608	3.33066	3.33895	3.49267	3.00946	3.28951	3.45579	3.09723	3.31777	3.40762	3.51696	3.15785	3.54908	3.42103	3.63996	3.45579	3.3054	3.24445	3.45489	3.49458	3.31919	3.28602	3.14706	3.24897	3.38968	3.39125	3.48456	3.47184	3.28243	3.12371	3.17875	3.17929	3.16579	3.33895	3.25136	3.35557	3.27608	3.29688	3.36156	3.3105	3.46382	3.27467	3.44282	3.28602	3.34799	3.40018	3.58556	3.46573	3.4454	3.49542	3.49934	3.49633	3.35935	3.279	3.26165	3.3682
infA	3.9377	3.849	3.95124	3.98985	3.94136	3.90914	3.88159	3.98252	3.91245	3.94535	3.95974	3.90558	3.93039	3.9377	3.91601	3.96192	3.98507	3.90402	4.0274	3.88476	3.87504	3.81598	3.96399	3.88476	3.8402	3.849	3.78106	3.74593	3.67544	3.41247	3.62815	3.6677	3.65087	3.91759	3.92856	3.90558	3.93039	3.92294	3.89615	3.95534	3.92502	3.93597	3.90249	3.94136	3.84605	3.81152	3.87504	3.82176	3.96192	3.91601	3.95124	3.96621	3.7184	3.96865	3.79063	3.67888	3.83098	3.88326	3.95755	3.68714	3.88159	3.94535	3.94725	3.9377	3.83572	3.89093	3.89093	3.88623	3.89615	3.93234	3.89615	3.91245	3.80711	3.87178	3.87504	3.82176	3.8402	3.86323	3.91245	3.96399	3.46573	3.83572	3.65974	3.81442	3.92502	3.88931	3.95534	4.00282	3.86323	3.89946	3.79618	3.95124	3.86495	3.86666	3.8878	3.92856	3.95124	3.92856	4.00798	3.88159	3.95124	3.89946	3.89458	3.93234	3.68952	3.65087	3.7392	3.65624	3.90249	3.97602	3.94136	3.92673	3.90074	3.71065	3.81598	3.78639	3.72907	3.84314	3.92502	3.95974	3.95534	3.93391	3.97354	4.02168	3.87833	3.86666	4.08456	3.95339	3.87178	3.91245	3.89458	3.86169	3.92856	3.88623	3.83098	3.89946	3.91933	3.91423	3.97602	3.90402	3.80437	3.88008	3.84314	3.87012	3.79741	3.79347	3.91245	3.86006	3.84605	3.86495	3.89458	3.92294	3.95124	3.85674	4.01923	4.01092	3.75816	3.849	3.88159	3.89793	3.89093	3.92502	3.85366	3.93946	3.89946	3.92673	3.93234	3.85826	3.92294	3.83422	3.85366	3.87012	3.90558	3.88326	3.83717	3.89615	3.78639	3.88931	3.77844	3.81729	3.93391	3.86006	3.88931	3.91601	3.91245	3.92121	3.92856	3.93391	3.95974	3.90558	3.89946	3.95339	3.93597	3.89793	3.90728	3.95339
aat	2.79595	2.91009	2.75686	2.76716	2.74232	2.88308	2.75197	2.79877	2.7837	2.82406	2.80905	2.84701	2.78079	2.76319	2.77336	2.77671	2.77617	2.79936	2.67655	2.74749	2.75527	2.74805	2.73143	2.74178	2.74805	2.82461	2.83721	2.83164	2.801	2.86324	2.72855	2.76541	2.85674	2.79485	2.7122	2.74118	2.77393	2.76205	2.78079	2.77793	2.69979	2.7682	2.8124	2.78253	2.78871	2.80622	2.69041	2.8262	2.7853	2.7682	2.77336	2.79098	2.7469	2.6034	2.79821	2.75258	2.77852	2.76319	2.78698	2.79987	2.77733	2.81293	2.83841	2.78195	2.66942	2.72335	2.75527	2.80905	2.7682	2.79431	2.74631	2.77905	2.82461	2.80042	2.70504	2.73024	2.75686	2.68015	2.7367	2.76377	2.68313	2.78024	2.7457	2.77284	2.80337	2.83385	2.70971	2.8174	2.82119	2.80401	2.77056	2.8174	2.75804	2.83219	2.7756	2.80042	2.78639	2.8174	2.81186	2.80508	2.73319	2.72222	2.77231	2.73143	2.80622	2.80165	2.8311	2.82461	2.8361	2.79268	2.79821	2.78024	2.66647	2.70865	2.80278	2.77393	2.79538	2.90135	2.735	2.80455	2.81028	2.93691	2.86597	2.75025	2.78698	2.7796	2.7537	2.79649	2.735	2.78813	2.74749	2.73438	2.82011	2.76377	2.72743	2.77118	2.79217	2.78981	2.79217	2.79268	2.76048	2.82061	2.81634	2.7837	2.79987	2.77617	2.801	2.53439	2.75527	2.73143	2.75753	2.66363	2.81293	2.78428	2.76716	2.75639	2.77671	2.80455	2.7796	2.77284	2.82831	2.78313	2.72629	2.77284	2.70319	2.84156	2.81134	2.78313	2.73264	2.73084	2.74862	2.735	2.68919	2.7469	2.75197	2.74912	2.73084	2.72798	2.84156	2.7291	2.69406	2.82061	2.75988	2.79821	2.74516	2.77284	2.77499	2.7853	2.80729	2.79649	2.79936	2.79431	2.72335	2.75639	2.75928	2.78923
cydC	2.76541	2.91938	2.75197	2.7938	2.64832	2.72101	2.70918	2.8427	2.77499	2.81028	2.81079	2.85139	2.75988	2.73556	2.7457	2.78195	2.80849	2.71688	2.69107	2.72156	2.78482	2.76594	2.83721	2.76541	2.67533	2.85514	2.80401	2.74063	2.78428	2.79098	2.58807	2.75587	2.61414	2.77793	2.77393	2.78698	2.74805	2.74399	2.75928	2.73898	2.76205	2.68253	2.7837	2.7853	2.74399	2.78133	2.62472	2.84533	2.79098	2.77231	2.76377	2.8311	2.80508	2.62663	2.83661	2.77393	2.64437	2.57836	2.53728	2.9047	2.73953	2.8124	2.8124	2.76205	2.75753	2.69107	2.68619	2.78923	2.75686	2.7756	2.71927	2.82011	2.84701	2.78133	2.67901	2.69107	2.80278	2.72275	2.71093	2.73024	2.65195	2.76262	2.70207	2.83781	2.87285	2.87171	2.75079	2.84815	2.81028	2.78981	2.74232	2.80226	2.7756	2.81401	2.73898	2.76716	2.85343	2.87548	2.87859	2.85398	2.54594	2.76883	2.74966	2.69041	2.48279	2.73953	2.72971	2.74912	2.78253	2.77118	2.79268	2.76433	2.59517	2.71577	2.80337	2.76433	2.81186	2.94192	2.74063	2.82011	2.85197	2.9731	2.85343	2.77393	2.76883	2.79936	2.81134	2.73953	2.69804	2.82288	2.83219	2.68674	2.81401	2.801	2.73319	2.76999	2.7469	2.7367	2.75639	2.74284	2.75079	2.801	2.71632	2.77177	2.67192	2.65143	2.7367	2.47071	2.7257	2.70918	2.77336	2.7122	2.80676	2.79217	2.71512	2.78079	2.79701	2.81293	2.81028	2.78639	2.83385	2.78428	2.72395	2.5685	2.78871	2.92252	2.79936	2.78871	2.74631	2.7257	2.77284	2.71279	2.68793	2.65967	2.70806	2.73953	2.80401	2.80042	2.86867	2.83006	2.71279	2.83006	2.78698	2.76481	2.74749	2.76945	2.75197	2.7796	2.78313	2.77177	2.78639	2.82339	2.76999	2.73084	2.72511	2.79877
cydD	2.70752	2.82674	2.69459	2.66882	2.50516	2.629	2.60864	2.76481	2.71093	2.70631	2.70566	2.72044	2.70566	2.70566	2.71093	2.68861	2.71455	2.62472	2.56312	2.62598	2.67477	2.64124	2.73556	2.6992	2.62792	2.74232	2.70207	2.67533	2.68983	2.65079	2.51446	2.67533	2.44235	2.66538	2.6958	2.6659	2.62844	2.6579	2.67422	2.65967	2.62532	2.55442	2.71866	2.74063	2.6659	2.65624	2.50814	2.69804	2.71512	2.67422	2.66138	2.75639	2.70918	2.58807	2.73898	2.63763	2.50444	2.52857	2.50814	2.72511	2.71866	2.69867	2.72156	2.66083	2.64004	2.60276	2.59197	2.68437	2.69219	2.70207	2.5977	2.73898	2.75804	2.67192	2.59074	2.64182	2.7134	2.69519	2.64244	2.68375	2.58548	2.68793	2.61537	2.6992	2.75639	2.75686	2.70259	2.76594	2.75079	2.73264	2.68191	2.72275	2.69519	2.73556	2.62598	2.6603	2.76104	2.76481	2.77733	2.70154	2.54303	2.70319	2.73844	2.66882	2.49251	2.65624	2.6431	2.67366	2.66476	2.68983	2.71688	2.70806	2.50293	2.66363	2.75317	2.67422	2.69638	2.86264	2.65311	2.74805	2.77905	2.85849	2.76048	2.68375	2.68731	2.74338	2.74063	2.62792	2.62844	2.73438	2.70918	2.65143	2.6992	2.69041	2.67192	2.7122	2.68496	2.6813	2.71688	2.67006	2.65143	2.7269	2.68919	2.70378	2.5474	2.60276	2.65967	2.42732	2.6772	2.64611	2.6813	2.62472	2.71397	2.71152	2.68191	2.67778	2.67655	2.65311	2.69219	2.64124	2.72101	2.70971	2.68919	2.51117	2.69163	2.74862	2.72275	2.71279	2.67006	2.68559	2.74966	2.6502	2.63705	2.63402	2.61919	2.64895	2.72629	2.73556	2.79701	2.73207	2.66303	2.70971	2.67778	2.66647	2.63943	2.70865	2.68496	2.73207	2.67533	2.69333	2.69804	2.71279	2.7269	2.67834	2.67477	2.70259
trxB	3.49184	3.57851	3.88008	3.53506	3.4612	3.5271	3.54504	3.69837	3.5594	3.51498	3.54407	3.52201	3.56958	3.59179	3.57546	3.53402	3.53204	3.59875	3.57546	3.4773	3.53818	3.54305	3.69335	3.55527	3.58159	3.53723	3.5281	3.67423	3.59179	3.4702	3.34273	3.53913	3.34273	3.55124	3.61938	3.6465	3.54711	3.55221	3.58456	3.56958	3.00343	3.00892	3.04164	3.56234	3.52919	3.51498	3.54112	3.48104	3.55017	3.51885	3.57546	3.52313	3.77961	3.64214	3.60677	3.57255	3.46479	3.4702	3.43696	3.49542	3.55221	3.55017	3.50916	3.53014	3.65413	3.60067	3.52409	3.52095	3.55632	3.54814	3.49184	3.50916	3.59075	3.58769	3.52409	3.55416	3.5281	3.51498	3.58556	3.54613	3.67423	3.58354	3.54908	3.58253	3.58159	3.5421	3.627	3.58253	3.627	3.58769	3.58253	3.54407	3.65305	3.6465	3.52095	3.58659	3.55124	3.51405	3.55632	3.54711	3.4454	3.5271	3.54407	3.51405	3.43452	3.60379	3.56958	3.60279	3.52313	3.55221	3.57653	3.58456	3.40848	3.53204	3.5573	3.65729	3.59875	3.53402	3.55632	3.61419	3.53913	3.43452	3.51696	3.51885	3.53818	3.49836	3.68227	3.54814	3.57443	3.53402	3.62168	3.54504	3.54908	3.57055	3.57255	3.57653	3.5927	3.58769	3.57952	3.56538	3.47456	3.5271	3.55835	3.53619	3.37916	3.48641	3.47819	3.43107	3.53204	3.52604	3.55416	3.5927	3.57443	3.55835	3.55632	3.53619	3.56757	3.58556	3.5421	3.5573	3.50422	3.54305	3.59784	3.45841	3.57345	3.48995	3.55318	3.57345	3.49934	3.54305	3.52095	3.53109	3.48724	3.55318	3.56538	3.52509	3.57851	3.66982	3.52095	3.49734	3.57851	3.58159	3.70305	3.58456	3.5687	3.54407	3.71708	3.57055	3.56131	3.58659	3.57653	3.53402	3.60379	3.57851	3.59784	3.53298
lrp	4.22351	4.33729	4.2839	4.32659	4.31883	4.30607	4.35879	4.30196	4.34454	4.33349	4.33349	4.41068	4.31012	4.25812	4.2839	4.29343	4.26599	4.36492	4.17844	4.42467	4.31012	4.26599	4.18175	4.30607	4.27019	4.39085	4.31883	4.397	4.32316	4.12528	4.34454	4.30607	4.19132	4.29343	4.30607	4.07514	4.3412	4.32316	4.32316	4.21726	4.21726	4.36492	4.32316	4.32659	4.35193	4.2542	4.23625	4.23625	4.37905	4.3412	4.32316	4.38684	4.23978	4.09287	4.2839	4.28848	4.20145	4.34851	4.2839	4.25812	4.30196	4.29343	4.35879	4.2839	4.38299	4.29751	4.23009	4.38684	4.3412	4.35501	4.38684	4.32975	4.35501	4.38299	4.34851	4.36176	4.33349	4.31012	4.33349	4.32316	4.37905	4.38684	4.46567	4.37557	4.2839	4.32975	4.26599	4.32659	4.30607	4.31883	4.34851	4.28848	4.37905	4.5441	4.37905	4.41755	4.31446	4.26196	4.34454	4.397	4.34851	4.3412	4.30196	4.35501	4.41378	4.39372	4.35193	4.34454	4.35501	4.33729	4.27529	4.32975	4.22013	4.29751	4.3412	4.50234	4.33349	4.27019	4.20446	4.23009	4.16572	4.40404	4.30196	4.23625	4.40747	4.33729	4.29751	4.36176	4.31012	4.35879	4.27992	4.31883	4.32659	4.41068	4.29343	4.2839	4.34851	4.30196	4.27992	4.41378	4.39372	4.31446	4.37905	4.35879	4.40404	4.36176	4.29343	4.31446	4.35501	4.33729	4.38299	4.37199	4.26599	4.33349	4.21726	4.30607	4.36828	4.37199	4.38684	4.33349	4.32975	4.28848	4.36828	4.28848	4.25812	4.32975	4.32316	4.35193	4.32975	4.4212	4.38299	4.41068	4.37557	4.32659	4.43123	4.40404	4.39372	4.43514	4.26599	4.33349	4.27529	4.37905	4.27019	4.30196	4.20741	4.31883	4.20145	4.36176	4.31012	4.31883	4.31883	4.32975	4.38299	4.397	4.41068	4.35501
ftsK	2.86867	3.04557	3.06816	3.0018	3.01327	3.03166	3.18044	3.03391	2.97973	2.97704	2.9855	2.9855	2.97151	2.95415	2.9436	2.96084	2.97537	2.99967	2.92851	3.00343	2.98209	2.95807	3.00729	2.99732	2.97034	3.04383	2.99102	2.95651	2.94015	3.1048	3.07163	3.00674	2.99967	2.99377	2.93956	3.12736	3.02456	2.98933	3.03836	3.01377	2.80622	2.87704	2.95017	2.96872	3.05323	2.97651	3.01694	3.03946	3.00015	3.03502	3.01108	2.96364	3.08068	2.86867	2.99265	3.03725	3.03391	3.01272	2.99265	2.97704	2.97973	3.01327	2.97537	3.03215	2.96594	2.9647	3.02025	3.045	3.0306	3.03005	3.04272	3.08769	3.08833	3.01694	2.99495	2.97863	3.02238	2.92201	2.92739	2.95303	3.07163	3.04615	3.06465	3.06987	3.04557	3.05198	3.00783	3.05502	2.97863	2.96701	2.98093	2.97651	3.03564	2.90244	2.99322	2.99265	3.04615	3.04557	3.03271	3.0538	2.82895	3.01856	2.95303	2.99045	2.80787	3.00562	3.00291	2.99495	3.05138	2.98767	2.97973	2.9855	2.89552	2.93525	2.7291	3.10894	3.09317	3.04164	3.03333	3.00239	2.96701	3.02901	2.96701	2.96364	3.01856	2.92739	2.91065	2.98266	3.01534	3.17048	2.99616	3.06987	3.0143	3.07163	2.89447	2.96594	2.99214	2.98093	3.00946	3.06074	3.08424	3.02676	3.0143	2.99444	3.05908	3.08891	2.99906	3.01108	3.04788	3.03888	3.01856	2.91879	2.92573	2.93631	2.91222	2.88864	3.06638	3.03564	3.06243	3.01908	3.02132	2.97759	2.92519	2.9321	2.89552	2.94015	3.02737	3.0175	3.02622	3.03564	3.02351	2.99906	3.01908	3.12434	2.99906	3.03271	2.91551	2.9855	2.89447	2.98495	3.01635	3.01635	3.05258	3.05502	3.03777	2.98321	2.99495	2.98377	2.97651	2.97815	2.99444	2.97704	3.05079	2.99792	3.01222	2.93155
lolA	3.4454	3.50916	3.72105	3.53402	3.48906	3.47369	3.59475	3.48548	3.45404	3.54613	3.51591	3.51114	3.47369	3.52201	3.48641	3.52919	3.55124	3.53402	3.54407	3.57546	3.55124	3.49184	3.46021	3.47642	3.52095	3.52201	3.55632	3.49734	3.63027	3.53014	3.5281	3.53723	3.6476	3.53109	3.44786	3.6058	3.47642	3.53298	3.5281	3.5634	3.51207	3.53298	3.49542	3.49356	3.49458	3.612	3.64979	3.5687	3.51789	3.57055	3.51114	3.53014	3.55527	3.73039	3.44971	3.5687	3.41337	3.46928	3.48183	3.55221	3.47819	3.55318	3.51789	3.55124	3.5573	3.51885	3.58985	3.49633	3.44193	3.52919	3.5634	3.43781	3.48641	3.51885	3.4462	3.48359	3.48017	3.53014	3.4666	3.48456	3.61093	3.4666	3.73169	3.53619	3.44971	3.54407	3.67995	3.55416	3.49934	3.48548	3.48995	3.55221	3.47369	3.41006	3.54011	3.5281	3.4454	3.59567	3.50916	3.51498	3.4354	3.4702	3.50321	3.48104	3.48906	3.53913	3.5052	3.53014	3.50723	3.51885	3.46479	3.4684	3.3944	3.52095	3.32195	3.59974	3.61093	3.53014	3.53402	3.61093	3.48359	3.57751	3.55527	3.51696	3.53204	3.49458	3.47642	3.54504	3.48104	3.61938	3.52509	3.60986	3.51307	3.5687	3.48017	3.47105	3.48183	3.49734	3.48456	3.55017	3.55124	3.5082	3.49087	3.47545	3.53204	3.55221	3.62388	3.53109	3.48456	3.48641	3.49356	3.51696	3.5594	3.5052	3.57952	3.54305	3.41925	3.40592	3.47283	3.44361	3.48995	3.5271	3.51591	3.50916	3.47184	3.54112	3.5013	3.49836	3.47545	3.53913	3.54305	3.5052	3.49836	3.81442	3.48359	3.45669	3.49542	3.58659	3.62168	3.5634	3.53014	3.51307	3.52313	3.53723	3.70801	3.49087	3.55017	3.49633	3.49087	3.51498	3.4702	3.51696	3.43868	3.48017	3.48641	3.51114
ycaJ	2.85197	2.8174	2.91982	2.89128	2.85901	2.91377	2.98266	2.88972	2.84156	2.8734	2.89394	2.88252	2.85139	2.83955	2.82511	2.8465	2.93903	2.90413	2.96872	2.9731	2.90579	2.85565	2.89979	2.83955	2.86756	2.87809	2.82895	2.66942	2.72454	2.79217	2.86486	2.82777	3.12192	2.9792	2.84156	3.0175	2.82511	2.86701	2.90413	2.90845	2.80965	2.77499	2.83781	2.82567	2.83219	2.91276	2.96645	2.87497	2.89765	2.93956	2.87809	2.87755	2.91166	2.78639	2.80676	2.85025	2.86544	2.83335	2.82952	2.85025	2.87285	2.89656	2.83556	2.91114	2.79987	2.91276	2.9647	2.84591	2.84056	2.89447	2.86116	2.90358	2.88864	2.88034	2.8596	2.78871	2.81079	2.7004	2.73319	2.75587	2.83955	2.8497	2.87497	2.89447	2.92095	2.89656	2.93631	2.90358	2.87497	2.83385	2.82674	2.8124	2.86486	2.76433	2.86486	2.82725	2.81079	3.01108	2.80787	2.83006	2.7367	2.78871	2.80337	2.82511	2.82461	2.80508	2.8174	2.8262	2.87285	2.85343	2.82119	2.82567	2.84482	2.81401	2.68674	2.94535	2.84323	2.89394	2.89979	2.87604	2.89029	2.887	2.90845	2.85295	2.91659	2.83556	2.89502	2.89979	2.86701	3.00015	2.92851	2.9448	2.88196	2.89502	2.75258	2.8427	2.81134	2.83721	2.89552	2.887	2.89333	2.89502	2.87073	2.8497	2.91009	2.85343	2.87978	2.8881	2.91719	2.90031	2.87285	2.90082	2.81349	2.82674	2.8881	2.83955	2.86544	2.83556	2.88034	2.91323	2.87704	2.88588	2.8427	2.8174	2.73207	2.80401	2.86065	2.86756	2.83445	2.84482	2.8638	2.85295	2.87755	3.09602	2.83006	2.79649	2.74912	2.84005	2.82406	2.77499	2.90244	2.86116	2.87231	2.91065	3.03564	2.89029	2.87914	2.81079	2.82777	2.8697	2.86701	2.83275	2.85791	2.8438	2.84323	2.89029
serS	3.92673	3.78515	3.82634	3.90402	3.87833	3.90402	3.82784	3.91933	3.94926	3.92121	3.91067	3.99493	3.90402	3.90249	3.92121	3.89793	3.93234	3.93597	3.86323	3.97602	3.9377	3.86855	3.69206	3.94535	3.76351	3.95534	3.86855	3.88326	3.66982	3.84751	4.01655	3.92502	3.81729	3.88476	3.91601	3.85043	3.92856	3.92856	3.90728	3.84452	3.8402	3.81015	3.93597	3.97354	3.85043	3.85826	3.75816	3.96192	3.93946	3.94535	3.91933	3.90728	3.95339	3.75816	3.84314	3.88326	3.78246	3.86169	3.86666	3.94725	3.91759	3.8878	3.97825	3.94136	3.94347	3.71451	3.85043	3.96865	3.98985	3.9709	4.0525	4.0002	3.849	3.93946	3.87178	3.96192	3.96399	3.94535	3.89793	3.95124	3.82017	3.91601	3.87833	3.94926	3.80154	3.95755	3.79199	3.91601	3.88931	3.90074	3.91245	3.84452	3.85043	4.1018	3.87178	3.95339	3.97602	3.83572	3.99736	4.01092	3.87178	3.92856	3.94347	3.90249	3.89458	3.82322	3.84751	3.82017	3.94926	3.92502	3.90074	3.90914	3.98754	3.91245	3.94136	3.78778	3.78778	3.81152	3.82478	3.86169	3.93234	3.90558	3.91759	4.00546	3.92673	3.85674	3.88476	3.94926	3.91423	3.83853	3.76351	3.69707	3.93039	3.86666	4.0274	3.92294	3.86169	3.87833	3.81015	3.93234	4.01092	3.98985	3.92121	3.94347	4.05538	4.0525	3.90728	3.92856	3.9709	3.95974	3.91067	3.94136	3.8402	3.95974	3.84167	3.88476	3.94725	3.92856	3.91423	3.93597	3.94535	3.92121	4.05538	3.86169	3.89615	3.88476	3.92121	3.95534	3.97354	4.0525	4.0525	4.01092	3.90249	3.89093	3.96192	3.96192	3.86006	3.83572	3.81015	3.88623	3.99736	3.98754	3.92856	3.89946	3.87012	3.98252	3.85674	3.93039	3.86323	3.88931	3.91759	3.91423	3.93946	3.94136	3.94347	3.91423
dmsA	2.41868	2.71805	2.6659	2.36129	2.27133	2.15739	2.14376	2.33435	2.43717	2.53802	2.47817	2.37172	2.4074	2.41785	2.3815	2.50293	2.42029	2.23062	2.47218	2.46621	2.49482	2.41467	2.32603	2.37342	2.31092	2.55791	2.46458	2.25519	2.64553	2.00536	2.04861	2.21192	2.21035	2.42586	2.52641	2.20791	2.41544	2.45152	2.48279	2.0617	2.36997	2.28821	2.37518	2.43717	2.11693	2.08892	2.26159	2.13102	2.46458	2.21774	2.43795	2.54165	2.54594	2.23892	2.46458	2.18193	2.26501	2.18025	2.22893	2.71927	2.40261	2.32519	2.47148	2.1514	2.49251	2.46538	2.13934	2.27133	2.34836	2.50739	2.31261	2.42498	2.66191	2.41467	2.22812	2.30205	2.42191	2.36692	2.45774	2.34339	2.37853	2.38308	2.18358	2.59007	2.39936	2.66363	2.43795	2.40491	2.50293	2.46458	2.43198	2.58177	2.47	2.5474	2.41309	2.54024	2.6098	2.69406	2.60147	2.55922	2.12912	2.31678	2.37687	2.16252	2.13573	2.45996	2.5152	2.47742	2.20791	2.37342	2.44106	2.39076	2.39544	2.37172	2.45312	2.50892	2.22659	2.48355	2.38475	2.50293	2.44029	2.57652	2.56523	2.39385	2.39307	3.22549	2.65079	2.33594	2.24949	2.46852	2.51282	2.42816	2.50516	2.51894	2.48355	2.43424	2.51372	2.49705	2.38735	2.61537	2.28989	2.39466	2.3792	2.40261	2.36129	2.36619	2.48646	2.32919	2.22572	2.20876	2.49705	2.54165	2.61474	2.47071	2.42816	2.40411	2.41061	2.43052	2.50739	2.41544	2.5037	2.44924	2.49332	2.28646	2.36914	2.51816	2.46072	2.34912	2.34748	2.36534	2.38989	2.24627	2.22572	2.31092	2.34912	2.44313	2.34013	2.58037	2.42029	2.21691	2.47901	2.49037	2.50147	2.40575	2.41948	2.37853	2.35569	2.36129	2.45312	2.50009	2.42898	2.54099	2.34669	2.3442	2.21857	2.48646
dmsB	2.71152	2.97422	2.87755	2.72743	2.58611	2.44692	2.37997	2.58483	2.66827	2.77617	2.73438	2.64663	2.65967	2.65436	2.59638	2.75025	2.73264	2.49705	2.74008	2.67834	2.64124	2.68253	2.45929	2.56183	2.48714	2.76883	2.67594	2.52857	2.9321	2.18865	2.14376	2.39631	2.69638	2.65504	2.71688	2.43052	2.72156	2.69804	2.73438	2.36839	2.7269	2.53439	2.59577	2.6328	2.28909	2.47071	2.57905	2.41948	2.7134	2.44176	2.64776	2.79987	2.81687	2.88366	2.69979	2.32343	2.46852	2.37687	2.42816	2.82952	2.58734	2.65143	2.78639	2.44845	2.85674	2.7367	2.36914	2.58734	2.59136	2.77056	2.63209	2.67594	2.83056	2.69459	2.48433	2.56659	2.60022	2.6579	2.57516	2.50814	2.57976	2.61985	2.48059	2.78253	2.64553	2.89871	2.77284	2.65624	2.72511	2.68081	2.63402	2.81687	2.65913	2.76764	2.62532	2.76656	2.87231	2.99444	2.84815	2.8124	2.25441	2.53378	2.57445	2.43273	2.22812	2.62284	2.68861	2.63402	2.48355	2.68793	2.67006	2.64124	2.57516	2.51446	2.55857	2.6992	2.48952	2.75804	2.56659	2.75988	2.64244	2.84533	2.82169	2.65253	2.61236	3.40762	2.86597	2.63209	2.45626	2.67136	2.78923	2.61236	2.76999	2.77118	2.64124	2.66418	2.73844	2.69219	2.6315	2.8124	2.55014	2.61731	2.61414	2.62663	2.63209	2.55296	2.80455	2.55653	2.37518	2.39936	2.73953	2.78759	2.95471	2.68559	2.69746	2.73319	2.69638	2.73377	2.74008	2.62792	2.73024	2.68861	2.6659	2.4767	2.59458	2.76481	2.78428	2.67655	2.52641	2.55224	2.50814	2.48872	2.48872	2.56593	2.58941	2.71632	2.41704	2.6603	2.56246	2.36914	2.64895	2.70438	2.68861	2.63463	2.71279	2.62966	2.69746	2.60676	2.76764	2.73207	2.64494	2.81134	2.69041	2.60407	2.54521	2.78313
dmsC	2.61359	2.84912	2.79987	2.63649	2.49705	2.56724	2.43641	2.52496	2.57247	2.66538	2.63763	2.57117	2.57247	2.55922	2.50971	2.64611	2.58483	2.44469	2.68081	2.53507	2.52641	2.56183	2.40979	2.4798	2.44176	2.65561	2.54375	2.39788	2.87122	2.27535	2.20707	2.43795	2.64553	2.60276	2.69163	2.41061	2.62532	2.58483	2.63023	2.37172	2.67192	2.47148	2.54099	2.56523	2.32519	2.47817	2.53882	2.41868	2.60864	2.43578	2.54303	2.70566	2.75686	2.75423	2.67422	2.36759	2.38392	2.31678	2.39307	2.74631	2.52857	2.60147	2.68731	2.38231	2.80165	2.62663	2.34669	2.50516	2.53882	2.67533	2.55507	2.58807	2.67594	2.58104	2.38989	2.46382	2.54948	2.5977	2.56183	2.45397	2.49251	2.55857	2.40338	2.65253	2.61049	2.79821	2.67901	2.58483	2.61236	2.56049	2.53084	2.7004	2.58941	2.64721	2.53378	2.64832	2.735	2.80965	2.67834	2.65967	2.31426	2.51974	2.52196	2.43578	2.27613	2.6098	2.59265	2.60087	2.44692	2.58483	2.61731	2.57117	2.45231	2.43578	2.44469	2.59136	2.47606	2.65967	2.51194	2.66083	2.59074	2.69746	2.70154	2.53946	2.57186	3.29101	2.79217	2.53378	2.44692	2.61236	2.71152	2.55576	2.66246	2.65624	2.57186	2.53084	2.62966	2.58734	2.53302	2.67136	2.50444	2.54521	2.50814	2.56724	2.47817	2.51816	2.81134	2.51739	2.36914	2.37687	2.66942	2.67901	2.88092	2.61293	2.6603	2.6205	2.48714	2.47	2.63587	2.55725	2.64182	2.6315	2.58483	2.38989	2.5205	2.7134	2.75527	2.62966	2.46458	2.48646	2.46227	2.48952	2.43941	2.52568	2.54165	2.61919	2.3971	2.55224	2.50971	2.3036	2.57247	2.58483	2.59898	2.60022	2.5977	2.55224	2.62792	2.56381	2.66418	2.64494	2.54165	2.69041	2.54948	2.54801	2.53802	2.68081
ycaC	3.02737	3.4666	2.87122	3.15277	3.73562	3.28951	3.48821	2.86486	3.17048	3.29972	3.18395	3.20611	3.28035	3.40592	3.20793	3.22492	3.21834	3.65305	3.30682	3.05957	3.33967	3.64311	3.31625	3.27218	3.40674	3.426	3.59475	4.2839	3.45232	3.90914	3.79741	3.33495	2.03999	2.7537	2.74516	3.19784	3.24648	3.25269	3.17285	3.12914	3.1208	3.97825	3.27156	3.13939	3.75283	3.53818	3.65087	3.53014	3.21143	3.33426	3.21894	3.29615	3.13027	3.08481	2.90793	3.16523	3.81729	3.91423	3.85043	3.95124	3.1944	3.35161	3.24713	3.25529	3.34577	3.21894	3.40848	3.21143	3.18273	3.18794	3.53723	2.82228	3.45232	3.31919	3.27407	3.51591	2.97151	3.26489	3.22961	3.4354	4.07514	3.33066	3.86666	3.44361	3.21369	3.21369	3.03117	2.96817	2.93473	3.21722	3.39932	3.32266	2.9855	3.39517	3.26099	3.25136	3.13253	2.62598	3.10367	3.34493	3.59974	3.12137	3.03271	3.17408	3.66309	3.03668	3.22492	3.05687	3.35099	3.15785	3.10092	3.12616	3.41162	3.35241	3.30682	3.17768	3.22014	2.81581	3.40189	3.32704	1.63898	3.0747	2.89394	3.1908	3.37768	3.67201	2.61607	3.29972	3.17929	3.21722	3.05797	2.88479	3.35862	3.13373	3.20736	3.20429	3.29387	3.32776	3.18563	3.3105	3.47642	3.29615	3.67094	3.37768	4.02465	3.64214	3.31919	3.68585	3.13602	3.0985	3.38896	3.51114	3.13253	3.18794	2.77056	3.18915	3.23816	3.63649	3.37844	3.36571	3.39758	3.15785	3.5271	3.90558	3.21834	3.11315	3.17522	3.01108	3.05258	3.13716	2.96248	3.20667	3.28602	3.44361	3.52095	3.43868	3.35241	2.67303	2.67834	3.29466	2.8681	3.49542	3.23816	3.49836	3.20022	3.21425	3.13716	3.08948	3.3018	3.26422	3.24897	3.22309	3.18726	3.1747	3.14291	3.17522
ycaD	2.80729	2.76481	2.64004	2.74178	2.63402	2.70438	2.77617	2.65853	2.71152	2.78024	2.72044	2.73844	2.71749	2.80729	2.74805	2.72101	2.71632	2.73737	2.70566	2.84105	2.71279	2.67073	2.91323	2.77284	2.75639	2.78482	2.68253	2.58941	2.78698	2.42191	2.40261	2.71279	2.93744	2.84482	2.86264	2.6579	2.68983	2.69275	2.80455	2.83841	3.00239	2.73953	2.72798	2.76433	2.79987	2.90244	2.76999	2.77671	2.75135	2.81401	2.74912	2.84056	2.89552	2.95017	2.77284	2.6098	2.47218	2.43717	2.53584	2.75753	2.72044	2.801	2.73377	2.76656	2.59898	2.6538	2.78871	2.73438	2.73143	2.75025	2.76262	2.72511	2.56381	2.66083	2.59838	2.69163	2.68375	2.56911	2.68861	2.69406	2.17181	2.62663	2.53946	2.65561	2.82339	2.92458	2.75423	2.72798	2.74063	2.71632	2.67192	2.8465	2.62792	3.27346	2.63828	2.6796	2.76205	2.77056	2.72855	2.7367	2.6958	2.69107	2.71866	2.62284	2.84323	2.64832	2.77905	2.73898	2.70752	2.7745	2.79701	2.73613	2.83164	2.70806	2.75423	2.57652	2.7796	2.93473	2.86065	2.87122	2.80401	3.10092	2.85734	2.84863	2.6992	2.40575	2.95594	2.79761	2.67303	2.7134	2.81793	2.64721	2.78871	2.62966	2.7745	2.8262	2.69459	2.77733	2.80676	2.6579	2.63023	2.71688	2.71093	2.7587	2.85734	2.92573	2.99666	2.41309	2.62598	2.65734	2.76481	2.78428	3.03502	2.8311	2.85565	2.84433	2.67366	2.66246	2.66476	2.70378	2.73953	2.70566	2.53728	2.57516	2.85514	2.78253	2.76945	2.66418	2.6659	2.66418	2.69804	2.66246	2.67366	2.69041	2.66303	2.68496	2.53802	2.41704	2.89278	2.77733	2.78981	2.66882	2.68674	2.66303	2.83056	2.71749	2.92252	2.73319	2.7938	2.79217	2.72629	2.76541	2.78981	2.70319	2.70918	2.78981
ycaM	1.57268	1.53787	1.55183	1.45727	1.43068	1.43931	1.55183	1.53787	1.50096	1.48533	1.37516	1.32334	1.39409	1.4655	1.44438	1.47914	1.45522	1.47393	1.4433	1.52173	1.4156	1.3381	1.43297	1.43619	1.35503	1.43068	1.42426	1.45415	1.43838	0.824352	1.16059	1.41133	1.87388	1.46975	1.4864	1.26445	1.36154	1.42093	1.52173	1.53477	1.39409	1.47288	1.47492	1.47492	1.61487	1.49262	1.42747	1.57077	1.48533	1.52173	1.51197	1.48757	1.4028	1.51736	1.31278	1.36392	1.25578	1.36392	1.29357	1.43931	1.32578	1.53477	1.44536	1.50996	1.5238	1.36284	1.64233	1.39409	1.45931	1.4497	1.41783	1.37722	1.4655	1.46975	1.44227	1.43838	1.38788	1.39519	1.43068	1.26916	1.25578	1.34031	1.46763	1.32224	1.58908	1.54892	1.46763	1.42312	1.37835	1.40162	1.46439	1.44637	1.57773	1.78205	1.45627	1.51197	1.51417	1.53183	1.42864	1.28925	1.39212	1.4318	1.41358	1.46128	1.18231	1.2383	1.42649	1.28681	1.46439	1.39121	1.40909	1.44637	1.57773	1.4917	1.42093	1.4126	1.4937	1.51313	1.41462	1.51638	1.49794	1.70884	1.53183	1.49691	1.50898	1.27879	1.57987	1.52173	1.47079	1.38365	1.59628	1.35023	1.39003	1.36392	1.48011	1.56359	1.34581	1.49067	1.32578	1.27262	1.28463	1.33129	1.36154	1.44536	1.46975	1.50898	1.42864	1.37621	1.36828	1.39966	1.39003	1.59519	1.50996	1.40162	1.50701	1.4917	1.18231	1.32793	1.45415	1.49905	1.39756	1.36284	1.4028	1.37404	1.43726	1.57077	1.49471	1.27626	1.51417	1.43931	1.49997	1.27879	1.30413	1.46439	1.40489	1.4917	1.24088	1.41025	1.3572	1.62528	1.49905	1.37404	1.41462	1.39643	1.47615	1.42093	1.4864	1.32793	1.4433	1.46657	1.4028	1.50898	1.36154	1.47079	1.41025	1.5498
ycaN	2.02471	1.90132	1.98703	1.94007	1.90229	2.19877	1.94688	2.08994	2.06832	1.94007	2.04099	2.04774	2.04491	2.01553	2.01275	2.00138	2.00344	2.00138	1.84012	1.96502	1.9699	1.92397	2.10298	1.9699	1.94588	1.93362	2.0212	1.98609	2.00802	1.35383	1.84361	1.97273	1.80441	2.06927	2.00251	1.81985	2.00987	2.04955	2.08162	1.9199	1.87701	1.90132	2.02747	2.05044	1.97372	1.94283	1.95291	1.89689	2.07402	2.03527	2.02027	1.9747	1.85249	1.98049	1.85249	1.82525	1.73091	1.75304	1.77974	1.90338	2.07289	1.95093	2.05993	1.9419	2.02298	1.928	1.98246	1.96294	2.02218	2.11602	2.02298	2.03442	1.90132	1.99083	1.95398	2.00043	2.04297	2.08249	1.99188	2.00138	1.94087	1.95186	2.04955	1.9995	1.96894	2.08621	1.97372	2.13102	2.09549	2.01275	2.00536	1.88951	1.9747	2.10003	2.06267	2.06832	1.89278	1.90132	2.02747	2.02657	2.1234	1.94087	2.01275	1.968	1.94283	1.90535	1.95996	1.91792	1.92307	2.03714	2.03908	2.04401	1.84464	1.966	2.04195	1.86348	1.8232	1.86558	1.9747	2.01275	2.11136	2.04401	2.03252	2.00889	2.07289	2.00536	1.99538	2.01651	1.93595	1.99538	1.92307	1.90639	2.00987	2.12641	1.89922	2.05044	1.928	1.92708	1.91684	1.90229	1.96389	1.9391	1.95504	1.97662	1.90639	1.92201	2.0909	1.72786	1.92499	1.91168	1.9699	1.80759	2.03347	1.99188	2.10219	1.96294	1.97759	1.87388	1.89278	1.98246	1.91792	2.00138	2.03908	1.80962	2.00439	2.04573	1.90962	1.88495	1.99645	2.13934	2.1234	2.04955	1.968	1.91376	2.0212	2.00344	2.02657	1.9995	2.1225	2.02657	1.86648	1.94898	1.82101	1.95186	1.86348	1.98153	1.95695	2.11136	2.00719	1.99083	1.97662	1.98153	2.01169	2.06434	2.06638	1.94588
ycaK	2.35966	2.0617	2.30205	2.23812	2.10106	1.966	2.29455	2.24059	2.21609	2.1609	2.18865	2.03052	2.24627	2.21343	2.21526	2.24463	2.20628	2.21857	2.06927	2.30033	2.22812	2.15058	2.46852	2.24297	2.38071	2.17264	2.47148	2.13202	2.17936	1.37949	1.45522	1.90962	2.02561	2.44767	2.32018	1.60045	2.20628	2.22659	2.26578	2.28568	2.14724	2.01275	2.24059	2.22346	1.9199	1.812	2.25832	1.74372	2.31092	1.99538	2.32095	2.26578	2.14642	2.26884	2.41309	1.93706	1.83808	1.92307	1.82631	2.18865	2.24627	2.05513	2.25832	2.11423	2.25674	2.42978	1.97273	1.87068	2.25599	2.26159	2.15219	2.3777	2.1514	2.29313	2.28178	2.175	2.28098	2.19036	2.18358	2.18449	1.83703	2.3036	2.16428	2.19877	2.44845	2.33594	2.30033	2.31092	2.28488	2.22812	2.15908	2.25032	2.38564	2.29947	2.21192	2.19877	2.32763	2.03527	2.1547	2.09639	2.13292	2.25995	2.22812	2.1675	1.88849	2.20279	2.13573	2.15306	1.91275	2.36619	2.31261	2.32343	2.08621	2.2323	2.19719	2.12814	2.14014	2.20791	2.187	2.19641	2.32919	2.25599	2.25359	2.14191	2.27535	2.25032	2.33354	2.25674	2.24297	2.42898	2.43641	2.53152	2.19036	2.32343	1.85147	2.25599	2.28488	2.2437	2.43424	2.10573	2.08341	2.16252	2.15561	2.21691	2.15561	2.14806	2.32018	2.02218	2.01169	2.28333	2.32255	2.13292	2.38475	2.26501	2.40575	2.35394	2.12912	2.00138	2.23812	2.23892	2.11042	2.1675	2.13008	1.98609	2.21436	2.3044	2.28488	2.29626	2.30118	2.1683	2.21192	2.21526	2.29697	2.18449	2.1609	2.17181	2.14473	2.27789	2.12436	1.91065	2.21609	2.1178	2.12734	2.18625	2.16252	2.187	2.31171	2.28821	2.27867	2.31347	2.33933	2.26077	2.35569	2.32255	2.34182	2.29947
pflA	3.2623	3.45144	3.23507	3.29615	3.36902	3.22961	3.22961	3.22897	3.26422	3.37139	3.29688	3.25269	3.24313	3.30245	3.20325	3.29315	3.33066	3.3011	3.34273	3.33651	3.23444	3.32266	3.23757	3.24378	3.23816	3.38896	3.37286	3.24255	3.49356	3.43107	3.55632	3.46749	3.07529	3.24066	3.3054	3.5927	3.32776	3.32195	3.29387	3.19254	3.3495	3.25471	3.24648	3.23266	3.50321	3.51405	3.24897	3.56757	3.33895	3.50623	3.31995	3.3944	3.32635	3.10422	3.22549	3.35099	3.21894	3.22014	3.23574	3.4243	3.16923	3.54711	3.35099	3.40356	3.37916	3.37768	3.47184	3.48724	3.27156	3.38406	3.42022	3.29688	3.43369	3.32337	3.18915	3.31848	3.3011	3.25717	3.27749	3.24958	3.23131	3.2388	3.36981	3.34649	3.32564	3.46382	3.27088	3.29387	3.29241	3.23757	3.28738	3.3105	3.23757	3.46573	3.33211	3.3753	3.38896	3.4612	3.40848	3.40524	3.1493	3.27346	3.27287	3.20381	3.09255	3.29539	3.35862	3.26362	3.46382	3.25717	3.25136	3.23574	3.3608	3.29027	3.26553	3.31919	3.35935	3.5634	3.20546	3.41423	3.30245	3.38406	3.33426	3.35324	3.3011	3.19021	3.49934	3.27973	3.25971	3.40356	3.34799	3.45751	3.34127	3.21894	3.34349	3.23197	3.32408	3.29615	3.27608	3.31548	3.32996	3.26684	3.27467	3.27684	3.42516	3.24313	3.30321	3.24512	3.23936	3.18966	3.2917	3.4612	3.26816	3.29466	3.26684	3.26616	3.29898	3.43107	3.32704	3.27684	3.38406	3.32129	3.27156	3.29898	3.24378	3.33276	3.31625	3.20611	3.27218	3.27539	3.31777	3.21425	3.24897	3.26745	3.26422	3.35324	3.28243	3.40431	3.24066	3.45404	3.27608	3.33426	3.18678	3.24005	3.30321	3.24255	3.21143	3.16466	3.27156	3.27827	3.27026	3.34202	3.2623	3.20429	3.19558	3.33426
pflB	4.08133	4.2542	4.08456	4.11958	4.18811	3.99244	3.99736	3.93597	4.16572	4.27529	4.19132	4.26599	4.10476	4.25021	4.1281	4.15949	4.1401	4.11623	3.99493	4.08456	4.31883	4.31446	4.35879	4.26599	4.06105	4.32975	4.22351	4.25021	4.1401	4.49812	4.21412	4.09575	3.92502	3.98507	4.07237	3.95339	4.11026	4.1018	4.11339	4.0274	4.18175	4.13725	4.17235	4.1401	4.11958	4.0781	4.09575	4.20145	4.1018	4.1018	4.15632	4.22013	4.27019	3.79618	4.04969	3.95755	4.35501	4.2839	4.31012	4.64784	4.05538	4.17542	4.2839	4.05808	4.23625	4.0665	3.98252	4.11958	4.13137	4.12257	4.25021	4.0781	4.21412	4.14999	3.99493	4.17235	4.20145	4.15632	4.06105	4.09575	4.49073	4.10476	4.41378	4.27992	4.18811	4.31012	4.13137	4.08456	4.17844	4.14999	4.21726	4.2839	4.13725	4.38299	4.1281	4.25021	4.22351	4.20741	4.26599	4.29343	3.87661	4.14378	4.19509	4.03008	3.89272	4.08456	4.21726	4.13442	4.11623	4.1401	4.06105	4.06105	4.19132	4.31446	4.2839	4.32316	4.26196	4.17542	4.09847	4.17542	4.17844	4.41755	4.2839	4.23009	4.17542	3.93234	4.14378	4.03008	3.99736	4.19509	4.09016	4.15328	4.25812	4.20145	4.28848	4.13725	4.18503	4.24692	4.0781	4.25021	4.31883	4.2839	4.25021	4.23978	4.43123	4.32316	4.21726	4.0781	4.1471	4.1018	4.18175	4.14378	4.00546	4.19509	4.04969	4.17844	4.23625	4.32659	4.21726	4.17542	4.33349	4.23625	4.25812	4.22351	4.10476	4.1471	4.11026	3.97354	4.1281	4.21412	4.24692	4.08729	4.12528	4.06372	4.12257	4.17542	4.25812	4.41378	4.13137	4.15949	4.24692	4.28848	4.21726	4.11026	4.15949	4.17235	4.01092	4.00546	4.08729	4.14999	4.12257	4.16925	4.02168	4.00798	3.94725	4.15632
focA	3.60884	3.63431	3.62053	3.54112	3.52604	3.29898	3.43452	3.5003	3.69707	3.73562	3.61827	3.67318	3.58045	3.77426	3.61827	3.57443	3.51013	3.44193	3.37916	3.46298	3.74047	3.68227	3.73819	3.79347	3.47105	3.65624	3.62388	3.68714	3.51591	3.71313	3.849	3.67888	3.59367	3.63759	3.69589	3.58159	3.45144	3.46382	3.53402	3.39043	3.68585	3.59875	3.67995	3.71313	3.80437	3.70544	3.5594	3.78246	3.57751	3.68952	3.68455	3.59875	3.67318	3.43107	3.50321	3.5003	3.68714	3.67658	3.73689	3.93946	3.63649	3.63649	3.65189	3.60279	3.63431	3.33066	3.58556	3.55221	3.67423	3.50422	3.62388	3.32195	3.5013	3.42843	3.47369	3.65624	3.86169	3.90558	3.7067	3.75944	3.88623	3.57653	3.75164	3.58985	3.60884	3.66982	3.58159	3.61608	3.66191	3.63996	3.65413	3.7392	3.64311	3.5594	3.41006	3.55017	3.61725	3.51591	3.69953	3.58769	3.62913	3.76213	3.82784	3.60677	3.52095	3.4454	3.56538	3.49633	3.63536	3.58045	3.65624	3.65729	3.68227	3.67423	3.84452	3.62815	3.52095	3.58659	3.69335	3.72515	3.77961	3.77143	3.6476	3.59784	3.56131	3.20267	3.61827	3.30245	3.48821	3.4773	3.37614	3.4684	3.67423	3.59875	3.7392	3.69953	3.67995	3.74878	3.60986	3.65974	3.62269	3.69335	3.67995	3.73819	3.78515	3.72105	3.70801	3.4684	3.64214	3.67318	3.56757	3.5421	3.47819	3.76739	3.67995	3.66658	3.61093	3.6058	3.52919	3.48548	3.75816	3.67423	3.74736	3.68952	3.72907	3.5573	3.4362	3.31919	3.78515	3.85043	3.95534	3.61419	3.65862	3.43369	3.54112	3.5013	3.89793	4.03568	3.83098	4.03008	3.70801	3.67995	3.58985	3.54711	3.57157	3.66982	3.61093	3.52201	3.58882	3.65624	3.57345	3.60476	3.47545	3.48906	3.40431	3.48995
ycaO	3.13373	3.22606	3.1448	3.14237	3.01856	3.00071	2.99906	3.16523	3.10894	3.0837	3.13195	3.00291	3.11659	3.07163	3.11547	3.13546	3.13887	3.10951	3.1178	3.16695	3.10308	3.03447	3.24378	3.15334	3.18448	3.08481	3.06929	2.82061	3.08659	2.77393	2.68559	2.9486	3.01327	3.19623	3.20736	2.75527	3.07529	3.10769	3.09723	3.15622	3.13939	2.94696	3.06929	3.12736	2.85849	2.87755	2.99967	2.82228	3.11838	2.97254	3.13253	3.13253	3.04108	2.99846	3.12616	2.95917	3.01377	3.01694	2.97207	2.92458	3.11367	3.05908	3.0747	3.03502	2.93059	3.22014	2.97815	2.98824	3.11252	3.10769	2.98607	3.163	3.25529	3.12556	3.09072	3.03447	3.1493	2.97422	3.15785	3.06929	2.72743	3.13373	2.75197	3.05022	3.12616	3.02846	3.07285	3.14539	3.13716	3.08186	3.05908	3.0949	3.17768	2.9536	3.10153	3.09548	3.1048	3.01327	3.04557	2.98495	2.99967	3.19969	3.18678	3.20325	2.92201	3.07221	3.09134	3.10712	2.9815	3.11957	3.12137	3.10653	3.13373	3.08546	3.10769	3.13716	3.2131	3.22187	3.08715	3.18794	3.1816	3.04056	3.13887	3.10894	3.09663	2.97815	3.26745	3.13602	3.15115	3.06638	3.1908	3.09972	3.0563	3.07402	2.83556	3.12434	3.08891	3.08068	3.17408	2.97095	3.08715	3.15842	3.05566	3.10769	2.95129	2.88425	2.93059	2.94744	3.22961	3.19558	3.15842	2.99556	3.11718	3.07884	3.17048	3.14291	3.08186	3.0306	3.10207	3.15733	3.09012	3.1383	3.06016	2.96248	3.15115	3.14587	3.12914	3.1448	3.22066	3.0538	3.11957	3.11838	3.06872	3.0306	2.99214	3.02025	3.09255	3.23078	3.19191	3.04968	3.10092	3.04788	3.12736	3.10092	3.04673	3.11957	3.1178	3.09255	3.05854	3.06582	3.12972	3.06341	3.1268	3.09602	3.1208	3.13317
ycaP	2.79936	2.94805	3.26684	2.87653	3.33967	2.98767	3.80437	2.81134	2.89229	2.88092	2.8681	2.8734	2.87755	2.89979	2.86914	2.90244	2.84758	2.96981	2.78923	2.82406	2.86486	2.85791	2.76048	2.79098	2.90135	2.91166	2.99495	3.19969	3.13027	3.48456	3.51307	3.05797	2.59074	2.7756	2.80729	2.9576	2.8438	2.86324	2.82777	2.75686	2.83275	3.12026	2.88425	2.8681	3.10367	2.94911	3.20793	2.95303	2.82511	2.82288	2.82228	2.85901	2.8961	2.87023	2.97651	3.11659	3.5013	3.41925	3.47819	3.10951	2.85621	2.84056	2.89871	2.85343	2.92303	2.88092	2.92739	3.00398	2.88479	2.81902	3.02291	2.69804	2.97422	2.88755	2.85398	2.95075	2.91439	2.91879	2.91323	2.98767	3.23332	2.99967	3.08307	2.89552	2.71927	2.73953	2.66138	2.71577	2.76764	2.85197	2.91166	2.89076	2.84482	2.93473	2.80558	2.91323	2.81581	2.59197	2.82011	3.01694	3.0143	2.95917	2.85734	3.15392	3.15057	3.05441	2.9647	2.95535	2.90793	2.85621	2.84156	2.85241	2.8174	2.83056	2.89921	3.03117	2.91982	2.71279	2.87548	2.91114	2.4798	2.68861	2.72275	2.8361	2.887	3.05854	2.59517	2.9647	2.8961	3.65862	2.75527	3.33895	2.90358	2.86065	2.94744	2.86652	2.92901	2.93316	2.82288	3.01327	3.10153	2.9321	3.00071	2.94137	3.13085	3.22437	2.9916	3.02954	2.91065	2.8881	3.02025	2.73556	2.83006	2.85295	2.69333	2.88972	2.92252	3.08833	2.96872	2.97704	2.9442	2.84482	2.89229	3.39201	2.84433	2.82674	2.9871	2.98209	2.79877	2.87978	2.82831	3.05079	3.03564	3.32635	3.00729	2.98657	2.8124	2.74178	2.72971	2.87604	2.7682	2.9047	2.81293	2.9436	3.01908	2.85674	2.74399	2.84433	2.87399	2.8311	2.8427	2.8697	2.90244	2.93367	2.92303	2.92851
serC	3.95124	4.14999	3.81729	4.05538	3.9804	4.03568	3.92673	4.0525	4.07514	4.02465	4.06105	4.11026	4.03301	3.99736	4.03008	4.02465	3.86169	4.1401	3.77012	3.91933	4.03301	3.98507	3.88008	4.08456	4.04969	4.08729	4.00546	4.14378	4.08456	3.87178	4.09287	4.1018	3.71187	3.93946	3.90074	3.88476	4.08133	4.05538	4.03301	3.96621	3.95974	4.1018	4.0665	4.06105	3.99493	3.95339	3.81442	4.01655	4.02465	4.03301	4.02168	4.0525	3.95124	3.82956	4.02465	4.10756	3.97602	3.98507	3.89458	4.01092	4.13137	3.96865	4.08456	4.01348	3.98252	3.92856	3.96621	4.07237	4.06958	4.03846	4.1018	3.90914	4.1624	4.05538	3.9709	4.15949	4.11623	4.04143	4.12528	4.1471	3.78639	4.10756	3.96865	4.07237	3.96865	4.0781	3.88326	4.06958	4.04435	4.04969	4.11026	3.96399	3.9709	4.11026	3.99736	4.09287	3.88476	3.71581	3.99244	4.11339	4.01923	4.11623	4.04435	4.1018	4.01092	4.06372	4.06958	4.08456	4.06958	4.0781	4.03568	4.05808	3.98252	4.03301	4.11339	4.06372	4.15328	4.10756	3.87661	4.13137	4.01655	3.81442	4.01923	4.01348	4.08133	3.97354	3.87504	4.0525	4.07514	3.90728	3.92856	3.96192	4.03568	4.00546	3.95339	4.0002	3.99736	3.99493	3.87504	4.08456	4.15949	4.0665	4.15328	4.09016	3.9804	4.1624	4.01655	3.92673	4.15632	4.12257	4.07237	3.89615	3.99244	4.04969	3.90402	4.02168	4.13442	4.14378	4.11026	4.13725	4.07237	4.00798	4.11339	3.94347	3.99493	3.99244	4.03846	4.04435	4.01348	4.14999	4.09016	4.14378	4.13725	3.91759	4.10756	4.10756	4.11339	4.06372	4.09575	4.01092	3.9377	4.11623	3.95534	4.16572	3.95339	4.08133	3.94535	4.09575	4.01348	3.97354	4.03008	4.04143	4.09575	4.08456	4.08729	4.00798
aroA	3.57546	3.79741	3.44282	3.69953	3.61827	3.62168	3.61521	3.69707	3.71971	3.65729	3.68353	3.59567	3.65087	3.59875	3.65189	3.66877	3.58882	3.79063	3.48906	3.65189	3.66309	3.59684	3.57751	3.66982	3.73819	3.76351	3.67544	3.70544	3.58253	3.49836	3.57255	3.56131	3.29972	3.57851	3.6058	3.48906	3.71708	3.70801	3.69206	3.64424	3.53913	3.70544	3.71313	3.70927	3.53298	3.51696	3.41925	3.51789	3.68828	3.65624	3.69953	3.70801	3.54613	3.2623	3.5644	3.61419	3.59567	3.62053	3.55221	3.64424	3.74047	3.60774	3.67201	3.66534	3.53506	3.63882	3.60986	3.70544	3.73169	3.68105	3.75417	3.52919	3.79063	3.72907	3.63536	3.73819	3.71451	3.65305	3.72105	3.73039	3.5082	3.77012	3.57255	3.74463	3.7067	3.7184	3.50422	3.73039	3.70181	3.69837	3.75944	3.59075	3.66424	3.7419	3.65624	3.7647	3.38647	3.39673	3.53619	3.63234	3.61521	3.73169	3.69071	3.69465	3.58253	3.67771	3.67771	3.68952	3.66309	3.70423	3.65087	3.68227	3.70063	3.69837	3.74593	3.67771	3.73039	3.67423	3.52313	3.70927	3.65413	3.4684	3.65413	3.59875	3.75417	3.64107	3.63536	3.68455	3.74463	3.59875	3.61419	3.67423	3.67201	3.66982	3.51307	3.65413	3.61938	3.61419	3.54908	3.76213	3.82956	3.71451	3.74593	3.72387	3.58045	3.74736	3.50422	3.56131	3.82176	3.80154	3.73819	3.56647	3.63027	3.70305	3.52509	3.67544	3.77556	3.7344	3.76351	3.75944	3.71187	3.65729	3.72783	3.58556	3.59974	3.6552	3.6465	3.66982	3.67423	3.79347	3.75684	3.79063	3.78515	3.57952	3.72387	3.74047	3.67995	3.70181	3.59875	3.65624	3.5594	3.7419	3.65624	3.80437	3.53506	3.72907	3.55221	3.73039	3.6476	3.65974	3.68227	3.6552	3.70927	3.72783	3.74463	3.68105
ycaL	1.95996	2.15058	1.95996	2.05418	1.9747	2.09719	1.98805	2.10759	2.05232	2.04297	2.10106	1.97174	2.0909	2.05513	2.04676	2.07099	1.97174	2.09357	2.04861	1.97854	2.00138	2.05324	2.00439	2.03252	2.09639	2.03347	2.04491	1.96294	2.06734	1.92499	1.86026	1.98609	2.01169	2.02963	2.27283	1.85147	2.14975	2.08709	2.07099	2.12641	2.00987	2.05418	2.08341	2.12071	1.96197	1.98805	1.92201	1.99755	2.10106	2.02657	2.10383	2.0918	1.91065	2.03252	2.03628	1.98334	1.9391	1.95186	1.93158	1.87175	2.03714	2.0617	2.0212	2.04195	1.93595	2.01081	1.97174	2.10298	2.08526	2.06927	2.04955	1.9995	2.13752	2.01837	1.99538	1.99452	2.02657	1.87701	2.15739	2.03527	2.01651	2.07204	1.8827	2.06356	2.08162	2.01936	2.01936	2.15561	2.10663	2.05513	2.07868	2.03817	2.13836	2.13202	2.11318	2.01081	1.82423	2.01936	1.9391	1.97085	2.02963	2.01651	2.05993	2.04861	2.00344	2.04955	2.10663	2.12071	2.02471	2.02657	1.99645	2.0571	2.05513	2.03052	2.06927	2.00536	2.10663	2.20447	2.00632	2.07976	2.20116	1.88726	2.07204	1.99452	2.12641	3.04557	2.42732	2.11423	2.12159	2.01465	2.05792	2.0701	2.00632	2.02747	1.85359	2.07402	2.07592	1.97662	2.04676	2.14473	2.0617	2.00251	2.03628	2.06434	1.76934	2.12071	1.89372	1.88155	2.16252	2.16341	2.00987	1.96197	2.31764	2.04401	2.06638	2.03052	2.07976	2.0909	2.07592	2.0844	2.0571	2.08892	2.05993	1.92604	2.06085	2.08072	2.00251	2.10298	2.00632	2.0909	2.08795	2.00138	2.15739	2.01275	2.03908	2.08341	2.01374	2.09357	2.17843	2.04774	2.10573	2.05885	2.00439	2.07493	1.95504	2.03052	1.98995	2.04573	2.03442	2.0514	2.04297	1.97954	2.0514	2.12436	2.09906	2.04573
cmk	3.24579	3.25779	3.28675	3.22437	3.18915	3.24445	3.29831	3.26745	3.19131	3.21143	3.1984	3.15392	3.20546	3.20381	3.21259	3.20489	3.21425	3.19558	3.28459	3.23507	3.26684	3.20022	3.1851	3.23637	3.28675	3.14358	3.12736	3.06698	3.3018	3.52919	3.07285	3.15223	3.04439	3.2484	3.27287	2.96531	3.14765	3.15897	3.18678	3.28602	3.29387	3.17522	3.18044	3.20489	3.22549	3.20489	3.33895	3.12371	3.19305	3.19503	3.23266	3.22014	3.14237	3.51114	3.16181	3.14873	3.15842	3.17711	3.20209	3.22437	3.09663	3.18857	3.12371	3.1448	3.17822	3.30321	3.25084	3.1816	3.13887	3.18915	3.05022	3.22549	3.23637	3.16128	3.18966	3.10539	3.16863	3.14	3.20325	3.15334	3.00729	3.21657	3.29898	3.13317	3.20793	3.1944	3.39275	3.22309	3.1908	3.19305	3.1268	3.26553	3.21894	3.02513	3.20022	3.12498	3.32067	3.21425	3.2388	3.14291	3.11068	3.20267	3.17345	3.20546	3.13716	3.12736	3.20736	3.18621	3.15115	3.19558	3.21369	3.19254	2.98767	3.22961	3.13085	3.13317	3.28098	3.28738	3.2096	3.39758	3.24066	3.20267	3.24313	3.26362	3.14417	3.15897	3.23266	3.15392	3.1908	3.3649	3.32849	3.38564	3.16802	3.13939	2.93903	3.2109	3.22127	3.24648	3.32924	3.16243	3.09376	3.13027	3.09602	3.10153	3.07705	3.06698	3.24713	3.06465	3.16523	3.17048	3.18327	3.15169	3.32776	3.19254	3.35324	3.25204	3.27088	3.22549	3.18102	3.2131	3.13602	3.21143	3.15563	3.18726	3.29101	3.29241	3.19969	3.15169	3.15115	3.05323	3.08481	3.07768	3.14237	3.39275	3.11957	3.13939	3.1747	3.29972	3.31548	3.23266	3.28459	3.12736	3.17875	3.1417	3.31197	3.18857	3.28529	3.1984	3.2131	3.23332	3.21541	3.20381	3.22844	3.18857	3.20793	3.22667
rpsA	4.57321	4.60338	4.52028	4.5864	4.57754	4.63073	4.63073	4.56861	4.60338	4.63482	4.63073	4.63482	4.6114	4.60338	4.6114	4.64784	4.62291	4.65243	4.61517	4.61922	4.60338	4.6114	4.65716	4.63482	4.62291	4.62291	4.58214	4.60338	4.59069	4.5482	4.57754	4.59934	4.50638	4.60745	4.55595	4.53657	4.6114	4.63482	4.63073	4.60338	4.5441	4.57754	4.59514	4.61517	4.62291	4.5864	4.5441	4.56861	4.63482	4.63073	4.63905	4.61922	4.61517	4.50953	4.57321	4.56861	4.61922	4.61517	4.5864	4.5864	4.62291	4.5864	4.57754	4.59934	4.59514	4.56861	4.60745	4.63073	4.61517	4.59514	4.61922	4.60338	4.61922	4.62291	4.61922	4.6114	4.5864	4.56009	4.63482	4.61517	4.39085	4.6114	4.59514	4.62698	4.60338	4.62291	4.59934	4.64784	4.61922	4.62698	4.62291	4.62698	4.63905	4.5864	4.62291	4.64784	4.61922	4.63073	4.61922	4.59934	4.56861	4.59069	4.60338	4.63905	4.50638	4.53249	4.56435	4.55595	4.57754	4.59514	4.59514	4.61922	4.63482	4.60745	4.61517	4.63482	4.56861	4.57754	4.60338	4.62698	4.63905	4.57754	4.60338	4.64365	4.61517	4.66745	4.56861	4.62291	4.60338	4.63482	4.63905	4.56435	4.56009	4.62291	4.61922	4.59934	4.6114	4.62291	4.60745	4.61922	4.5864	4.60338	4.61517	4.60745	4.59069	4.61922	4.58214	4.63073	4.60745	4.62698	4.55595	4.62291	4.61517	4.63073	4.5482	4.57321	4.62291	4.63905	4.62291	4.63482	4.60338	4.60338	4.63073	4.61922	4.67291	4.68955	4.59934	4.57754	4.60338	4.60745	4.61922	4.62698	4.66188	4.60338	4.61517	4.64784	4.66188	4.68397	4.59514	4.65243	4.62291	4.59514	4.62698	4.61517	4.63073	4.64784	4.64784	4.63482	4.59069	4.61922	4.61922	4.62698	4.63905	4.61517	4.65243	4.66188
ihfB	4.03301	4.01655	3.95339	4.07514	4.1401	3.96399	3.99244	4.02168	4.08133	4.11339	4.09847	4.1018	4.11339	4.11026	4.09016	4.13442	4.0781	4.13725	4.11026	4.11026	4.1018	4.09847	4.08729	4.0781	4.09847	4.07237	4.15632	4.19509	4.0525	4.23009	4.23625	4.12257	3.8058	3.96621	4.01655	4.36828	4.11958	4.09847	4.07514	4.09016	3.99244	4.11339	4.06958	4.04435	4.32659	4.20145	4.04435	4.21079	4.08456	4.16925	4.05808	4.1018	4.08456	4.12528	4.01655	4.16925	4.12528	4.17542	4.22686	3.94136	4.0665	4.16925	4.09016	4.1624	4.22013	4.03568	4.17235	4.09575	4.04143	4.0665	4.19509	4.07514	4.05538	4.08456	4.04969	4.09287	4.0525	4.13442	4.1281	4.10756	4.23336	3.98754	4.23625	4.1018	4.04143	4.11026	4.04435	4.07514	4.09016	4.08729	4.08456	4.0525	3.99493	4.21079	4.05808	4.11026	4.07514	4.09575	4.09575	4.15632	3.98985	4.03846	4.0781	4.07237	3.82322	4.04701	4.03008	4.01655	4.15328	4.10476	4.04701	4.0781	4.1471	4.15328	4.0525	4.11026	4.01092	3.92673	4.04701	4.04969	4.02465	4.14378	4.08456	4.12257	4.09847	4.37199	4.12257	4.11026	4.01348	4.02465	4.04701	4.04435	4.08133	4.08729	4.13725	4.04435	4.03301	4.04143	3.97825	4.08729	4.09575	4.0525	4.10756	4.07514	4.32975	4.09016	4.09575	4.2542	4.05808	4.04435	4.03301	4.1018	4.11339	4.06105	4.02168	4.08456	3.99736	4.0665	4.06105	4.05538	4.11026	4.07237	4.11623	4.18175	4.09847	4.09847	4.01348	4.01092	4.0665	4.11026	4.12528	4.0665	4.04143	4.04969	4.17844	4.1281	4.11623	4.03301	3.99736	4.17844	3.9804	4.0781	4.10756	4.06105	4.09016	4.04701	4.0781	4.06105	4.0781	4.06105	4.06105	4.09287	3.96865	4.03008	4.03008	4.04969
ycaI	1.74791	1.65407	1.82954	1.75192	1.66461	1.93706	1.81866	1.85798	1.83055	1.75702	1.81985	1.81655	1.70477	1.75502	1.75502	1.74582	1.79701	1.76619	1.73598	1.75702	1.73598	1.72883	1.79812	1.81758	1.77142	1.72486	1.75192	1.72991	1.65287	1.63148	1.6401	1.67553	1.98049	1.77974	1.86026	1.76502	1.68542	1.71315	1.73091	1.81655	1.8232	1.75807	1.86348	1.76934	1.70686	1.72883	1.73181	1.79701	1.78531	1.74273	1.78314	1.79812	1.68051	1.97273	1.70591	1.64544	1.62118	1.70477	1.68243	1.74791	1.74582	1.70169	1.7842	1.7447	1.72295	1.78633	1.75702	1.74582	1.76726	1.76009	1.84699	1.76934	1.68051	1.76408	1.68051	1.7239	1.75913	1.75502	1.83055	1.78954	1.64652	1.77881	1.74582	1.71315	1.70779	1.74582	1.80962	1.80441	1.83808	1.75702	1.75192	1.67459	1.72095	1.83055	1.69654	1.68542	1.66155	1.86871	1.68853	1.77562	1.86963	1.80441	1.76304	1.79493	1.84464	1.70686	1.78633	1.76304	1.78733	1.7404	1.73932	1.78954	1.71511	1.68765	1.71209	1.69255	1.64977	1.6108	1.73725	1.8155	1.85359	1.81758	1.80962	1.77775	1.70991	1.82839	1.95398	1.72095	1.83703	1.7736	1.73494	1.73833	1.7842	1.72991	1.71802	1.77562	1.68765	1.71802	1.66349	1.64869	1.76109	1.74791	1.8022	1.72883	1.59416	1.78954	1.72095	1.68341	1.84464	1.87815	1.7416	1.71704	1.80557	1.80336	1.84012	1.79493	1.7809	1.66349	1.77674	1.75502	1.67247	1.80336	1.7809	1.72883	1.812	1.86456	1.68149	1.71609	1.76204	1.86348	1.76408	1.77142	1.76304	1.69559	1.78733	1.7809	1.76304	1.78633	1.89585	1.85027	1.83369	1.76619	1.71704	1.73833	1.71991	1.67751	1.71106	1.76934	1.75093	1.74372	1.80441	1.76726	1.76934	1.78954	1.7809	1.77775
msbA	3.15501	3.14539	3.27287	3.22961	3.10308	3.14417	3.21369	3.18857	3.17929	3.19969	3.20793	3.2096	3.18273	3.15679	3.18966	3.17711	3.24512	3.19727	3.38406	3.22187	3.16354	3.20267	3.30835	3.1851	3.19021	3.19676	3.14539	3.09663	3.0538	2.88145	2.99102	3.13546	3.0045	3.18678	3.19623	3.44029	3.17768	3.17822	3.16986	3.19902	3.07402	3.04851	3.20667	3.23021	3.17345	3.16923	3.15446	3.15679	3.19191	3.18966	3.18966	3.18915	3.1851	3.26745	3.07884	3.04164	3.07285	3.06698	3.03391	3.08769	3.17582	3.23637	3.16695	3.1984	3.20546	3.24648	3.19676	3.163	3.1816	3.17224	3.13085	3.23266	3.18857	3.14813	3.1383	3.08125	3.13487	3.15057	3.1747	3.16802	2.7796	3.17224	3.02846	3.18395	3.29972	3.15446	3.25016	3.22844	3.15277	3.20667	3.13777	3.20381	3.22066	3.05138	3.17408	3.16863	3.16986	3.23816	3.18215	3.1048	3.03166	3.19372	3.212	3.18044	2.84156	3.03447	3.10653	3.06186	3.16751	3.18915	3.22066	3.19623	3.21834	3.08012	3.16986	3.13027	3.06074	3.15446	3.23444	3.2131	3.22127	3.32486	3.2096	3.21369	3.17822	3.1026	3.309	3.18915	3.15897	3.24774	3.29101	3.19784	3.18563	3.22492	3.15334	3.22309	3.15115	3.17822	3.24774	3.0949	3.15223	3.20489	3.16243	3.17048	3.05854	3.01222	3.1026	3.33143	3.19191	3.21369	3.17108	3.28675	3.20793	3.18044	3.27088	3.21956	3.16181	3.20325	3.14587	3.1816	3.17711	3.22727	3.14	3.0563	3.25204	3.25269	3.19254	3.17167	3.22606	3.16069	3.18215	3.19623	3.15733	3.18563	3.13777	3.13135	3.21776	3.163	3.15563	3.1984	3.12616	3.19305	3.27467	3.22492	3.2388	3.21143	3.26165	3.18215	3.17768	3.20736	3.19969	3.2102	3.22066	3.18966	3.20022	3.22187
lpxK	2.99102	2.96872	3.03005	2.99322	2.95129	3.07402	2.99666	3.01484	3.00503	2.98266	3.00503	3.01377	2.9815	2.97367	3.0018	3.04272	3.05022	2.97537	3.14	2.97704	3.01534	3.02408	3.13887	3.00946	2.96872	2.94744	2.86065	2.84533	2.83335	2.87809	2.84005	2.93155	3.15501	3.06016	3.03271	3.25136	3.00562	3.02084	2.93631	3.01272	3.02186	2.84863	2.94192	2.96645	2.92901	2.87231	2.92851	2.93691	3.01805	2.97651	3.0143	3.05079	3.12914	3.00291	3.14765	3.04736	3.11135	2.89229	2.91493	2.87497	2.99846	3.00239	2.96758	2.98321	2.86065	3.04215	3.02351	2.97481	2.98495	3.02622	2.9536	3.09432	3.05079	2.99045	2.95303	2.89871	3.04557	2.91276	3.01635	3.01108	2.61414	3.01055	2.74338	2.96029	3.13546	2.93631	3.03725	3.07221	2.92039	2.94744	2.88645	3.00291	3.04788	2.83891	2.95807	2.95075	2.98093	3.10951	2.99377	2.91009	2.93155	3.04557	2.99045	3.01377	2.96594	3.02186	2.98093	2.99792	2.97537	3.03166	3.02954	3.01327	3.03564	2.86012	2.92252	2.9486	2.9871	3.00892	3.02132	2.98377	3.09072	3.13253	3.04615	3.04215	2.97151	2.8734	3.08715	3.00398	2.97207	3.04557	3.12434	2.9647	2.99377	2.99732	2.94301	3.02186	2.91493	2.9063	3.02084	2.85454	3.00619	2.9815	2.93956	2.96136	2.89076	2.8734	2.87285	3.15622	3.03668	3.05741	3.01222	3.09012	2.99846	2.96192	3.03564	3.00619	3.04788	3.08244	2.9855	3.05502	2.98607	3.03166	2.94696	2.88034	3.06243	3.03166	3.09194	3.11367	3.04851	2.9342	2.96364	2.99666	3.00125	3.01272	2.93059	2.95017	2.98607	2.91439	2.92458	2.97651	2.95129	2.98607	3.08307	3.04056	3.05022	2.97034	3.0538	2.97422	2.98933	2.97151	2.99265	3.02238	3.01001	2.98209	2.99666	3.00892
ycaQ	2.21192	2.2242	2.18865	2.24463	2.14376	2.32018	2.18114	2.29947	2.22659	2.22659	2.21436	2.31347	2.16673	2.18449	2.20707	2.18865	2.22812	2.27535	2.27055	2.27055	2.24463	2.27613	2.38475	2.20539	2.22026	2.19307	2.16428	2.17009	2.16252	2.15384	2.16341	2.18625	2.79098	2.40338	2.29068	2.56312	2.16921	2.18358	2.19307	2.21857	2.22185	2.12912	2.22026	2.20202	2.26244	2.27283	2.1339	2.32343	2.24716	2.31261	2.22812	2.26968	2.27789	2.3581	2.23576	2.19036	2.15561	2.12912	2.11042	2.25519	2.20279	2.24949	2.22986	2.26668	2.1225	2.18358	2.19476	2.12159	2.25359	2.24216	2.15561	2.21609	2.19036	2.21436	2.16673	2.19641	2.23399	2.20447	2.25359	2.25441	2.05418	2.20876	2.14191	2.1675	2.35231	2.15561	2.34108	2.30118	2.20955	2.20116	2.16673	2.23735	2.13102	2.06085	2.17418	2.1178	1.98334	2.45006	2.1234	2.07678	2.27789	2.23062	2.2437	2.175	2.49409	2.25674	2.27535	2.31503	2.22096	2.19036	2.22496	2.21939	2.07493	2.1366	2.21609	2.24716	2.17418	2.36619	2.21939	2.35722	2.36045	2.23062	2.26741	2.2437	2.2437	2.11892	2.35231	2.25441	2.19959	2.17181	2.17936	2.20628	2.24216	2.22026	2.10383	2.24297	2.13008	2.20707	2.27789	2.0617	2.18625	2.17843	2.22026	2.19798	2.12159	2.18193	2.19877	2.16341	2.3036	2.26159	2.12912	2.19641	2.25913	2.19719	2.28821	2.24142	2.24463	2.21609	2.20447	2.19641	2.19798	2.21192	2.21192	2.11318	2.32842	2.27055	2.19476	2.21118	2.277	2.23317	2.29542	2.23576	2.23145	2.1609	2.20037	2.12912	2.2915	2.25359	2.31261	2.33174	2.14473	2.21267	2.27366	2.24463	2.21691	2.24792	2.30603	2.26578	2.2242	2.20539	2.21118	2.22096	2.21035	2.20876	2.21267	2.20539
ycaR	3.15959	3.16523	3.19305	3.12026	3.05854	3.10769	3.05138	3.23816	3.13887	3.14	3.12026	3.13777	3.12914	3.16128	3.1493	3.16802	3.14114	3.13373	3.14291	3.10207	3.1143	3.16923	3.11659	3.18678	3.16802	3.12616	3.11189	3.12137	3.18448	3.05323	3.05957	3.15563	3.0018	3.09194	3.18273	3.13546	3.12137	3.12318	3.16579	3.18044	3.06514	3.04736	3.15223	3.1493	3.11189	3.08481	3.04056	3.06074	3.12026	3.1059	3.13602	3.12371	3.08659	3.18726	3.07585	3.09723	3.13135	3.09907	3.0837	3.13085	3.09548	3.08833	3.11189	3.06698	3.10207	3.14648	3.07705	3.0985	3.1383	3.086	3.03502	3.13027	3.17875	3.119	3.07402	3.12371	3.14539	3.14291	3.17822	3.13546	3.1944	3.15169	3.14587	3.14	3.18395	3.14	3.12914	3.17711	3.13373	3.16069	3.17048	3.1208	3.14	3.163	3.12318	3.10308	3.18621	3.14765	3.13317	3.12616	3.18327	3.13887	3.16181	3.13602	3.19372	3.10894	3.19676	3.18448	3.10712	3.11008	3.14873	3.11838	3.15169	3.16354	3.17647	3.10833	3.17522	3.15842	3.09432	3.22667	3.18215	3.21894	3.18102	3.17822	3.15392	3.03447	3.23389	3.1048	3.12616	3.04615	3.17522	3.09907	3.13656	3.09723	3.15622	3.15785	3.10367	3.08769	3.13085	3.10153	3.09602	3.10367	3.11315	3.13887	3.01805	3.09432	3.11718	3.16128	3.1268	3.15622	3.12318	3.15392	3.1143	3.1406	3.15392	3.12736	3.12434	3.11252	3.11315	3.14114	3.15392	3.17285	3.1851	3.08659	3.1798	3.16923	3.12556	3.10153	3.13602	3.13656	3.16986	3.15334	3.1178	3.06757	3.09072	3.09194	3.19021	3.31197	3.1417	3.13546	3.18726	3.10894	3.16128	3.17711	3.13434	3.13656	3.13434	3.119	3.10833	3.13939	3.11367	3.11488	3.11718	3.11068	3.11659	3.14873
kdsB	3.48359	3.54908	3.53818	3.45315	3.42937	3.45232	3.3753	3.54407	3.45579	3.4454	3.45579	3.44446	3.39673	3.46021	3.42843	3.41843	3.47283	3.49458	3.48548	3.41162	3.46749	3.45929	3.43107	3.43107	3.49267	3.45232	3.43107	3.46479	3.52919	3.37614	3.44193	3.4666	3.35709	3.4412	3.50723	3.53109	3.46749	3.46298	3.48995	3.45929	3.364	3.40848	3.48821	3.4243	3.48183	3.42516	3.39845	3.44971	3.48359	3.48017	3.48104	3.39043	3.44282	3.54305	3.45144	3.48548	3.52509	3.45404	3.40269	3.32195	3.44193	3.4412	3.46928	3.46749	3.38564	3.4702	3.40269	3.37139	3.51885	3.47545	3.45929	3.53014	3.54305	3.4773	3.44029	3.44193	3.48359	3.42843	3.48456	3.48273	3.49934	3.44446	3.45579	3.44446	3.49542	3.50623	3.45751	3.54407	3.43277	3.46479	3.46749	3.44877	3.49934	3.51207	3.41843	3.45751	3.48359	3.46021	3.41337	3.42185	3.57952	3.48906	3.5082	3.48724	3.58659	3.53402	3.55124	3.52409	3.44877	3.48995	3.45144	3.5003	3.46205	3.4773	3.47105	3.42185	3.56131	3.51114	3.39845	3.57443	3.45057	3.55124	3.48641	3.47283	3.50321	3.40524	3.60884	3.44446	3.4666	3.39043	3.49458	3.44786	3.47642	3.44446	3.52201	3.4412	3.45404	3.45841	3.45929	3.45144	3.43369	3.43194	3.4612	3.4666	3.37452	3.46573	3.426	3.52313	3.51885	3.50916	3.45841	3.53109	3.46573	3.49734	3.45315	3.41666	3.49267	3.46382	3.41755	3.4454	3.47456	3.4612	3.54407	3.4354	3.37916	3.32195	3.46928	3.48104	3.51307	3.51405	3.51405	3.49458	3.47283	3.40018	3.42843	3.37844	3.36981	3.51696	3.33495	3.3054	3.56958	3.4702	3.5013	3.54112	3.46021	3.4684	3.44971	3.44971	3.45232	3.48104	3.48641	3.43027	3.47819	3.4227	3.45489	3.46749
ycbJ	2.79157	2.60541	2.74399	2.72101	2.58242	2.61236	2.41544	2.69691	2.79431	2.79431	2.74516	2.76999	2.75025	2.7938	2.76656	2.7134	2.61793	2.58242	2.61474	2.62472	2.74966	2.74912	2.80965	2.80226	2.60746	2.71927	2.72855	2.76104	2.54099	2.65853	2.78981	2.76656	2.97594	2.76377	2.82228	2.72222	2.64721	2.65734	2.6538	2.22812	2.79318	2.73264	2.80676	2.79987	2.69333	2.72156	2.59957	2.72743	2.70096	2.72101	2.73953	2.72743	2.78813	2.76205	2.76999	2.72395	2.68619	2.68861	2.72798	2.88425	2.78253	2.65504	2.78981	2.67422	2.65853	2.53378	2.68559	2.62598	2.77393	2.68731	2.77617	2.63209	2.5474	2.60087	2.58242	2.73319	2.96701	3.01635	2.81962	2.86116	2.77499	2.67834	2.67477	2.65967	2.69867	2.68191	2.69459	2.72275	2.77056	2.77852	2.7837	2.80508	2.68496	2.65253	2.57516	2.70319	2.60746	2.81793	2.77393	2.7537	2.72275	2.80622	2.92144	2.72511	2.68731	2.67655	2.71984	2.71512	2.70154	2.76104	2.78923	2.79877	2.78024	2.8681	2.86163	2.78639	2.24555	2.59328	2.74118	2.72798	2.8427	2.92901	2.81293	2.68731	2.67006	2.67303	2.69041	2.61293	2.6223	2.36214	2.59838	2.49251	2.78639	2.7587	2.87755	2.79485	2.75258	2.78133	2.69041	2.77177	2.75587	2.79431	2.77118	2.81293	2.75197	2.84912	2.82011	2.67303	2.66083	2.7537	2.66246	2.69163	2.74063	2.84815	2.75804	2.79098	2.66303	2.66647	2.66191	2.63402	2.75527	2.75639	2.81458	2.76594	2.73792	2.67192	2.69459	2.68861	2.91114	2.93059	2.96306	2.78759	2.74284	2.53084	2.73377	2.67655	2.87073	2.82895	2.93851	2.88034	2.8311	2.77905	2.72855	2.68619	2.70631	2.79157	2.73792	2.75753	2.76262	2.80226	2.73438	2.7367	2.68983	2.67594	2.64004	2.68313
ycbC	2.32095	2.28646	2.65504	2.38817	2.26741	2.36534	3.03615	2.41145	2.36759	2.34013	2.36914	2.39385	2.33594	2.32173	2.31503	2.34669	2.3815	2.3971	2.26244	2.34497	2.28738	2.30118	2.44692	2.34979	2.37687	2.32018	2.37425	2.38735	2.30522	2.22812	2.20037	2.3102	2.1547	2.36759	2.38735	2.25995	2.45152	2.37997	2.40338	2.45074	2.33354	2.34258	2.34108	2.38308	2.30522	2.36045	2.53946	2.30935	2.44469	2.3792	2.43273	2.36296	2.40186	2.35475	2.35394	2.37265	2.29781	2.2437	2.22026	2.30205	2.36214	2.31596	2.4081	2.32095	2.41868	2.40018	2.30692	2.30692	2.40411	2.40018	2.31678	2.3792	2.36296	2.39466	2.34836	2.33933	2.34912	2.38989	2.35643	2.38308	2.175	2.33002	2.36129	2.34588	2.36914	2.38392	2.40411	2.43424	2.32018	2.41309	2.33435	2.33435	2.41467	2.45774	2.38906	2.36619	2.42898	2.31171	2.39631	2.39307	2.40575	2.33839	2.36458	2.30205	2.3581	2.31261	2.30852	2.36296	2.3044	2.34588	2.38817	2.38735	2.30935	2.31678	2.3581	2.34748	2.35722	2.34912	2.30692	2.43795	2.38231	2.26968	2.39936	2.33267	2.38817	2.26328	2.45699	2.36839	2.31849	3.04329	2.34013	2.93316	2.33933	2.33267	2.28178	2.35475	2.39466	2.33354	2.37265	2.28568	2.27613	2.31171	2.32343	2.36458	2.24216	2.36534	2.50739	2.18193	2.38308	2.34497	2.28021	2.36534	2.50147	2.3924	2.41621	2.40575	2.3777	2.31764	2.34836	2.30522	2.33748	2.39466	2.35475	2.29542	2.41218	2.36296	2.37265	2.35231	2.36534	2.41061	2.4074	2.32018	2.41868	2.79595	2.39544	2.33435	2.39631	2.46621	2.42898	2.3777	2.39385	2.32343	2.38231	2.36214	2.61793	2.33933	2.47218	2.34912	2.39788	2.36129	2.36369	2.40658	2.36045	2.37518	2.36534	2.37997
smtA	3.34048	3.26037	3.20546	3.28806	3.2102	3.31197	3.20851	3.27973	3.29615	3.27156	3.28459	3.33351	3.29101	3.26165	3.29972	3.30835	3.20081	3.26037	3.26951	3.23332	3.25658	3.23936	3.38896	3.28166	3.23637	3.25332	3.24005	3.22066	3.23078	2.93473	3.12498	3.1984	3.1816	3.29027	3.27608	3.24255	3.29101	3.25971	3.25332	3.26553	3.25084	3.23507	3.26886	3.26684	3.20381	3.23507	3.22549	3.19131	3.28385	3.27407	3.3011	3.27407	3.23332	3.22961	3.33967	3.25136	3.212	3.21834	3.18966	3.1944	3.31121	3.21894	3.279	3.22961	3.2623	3.22844	3.21541	3.26616	3.30395	3.27608	3.25971	3.27827	3.30036	3.28876	3.24512	3.29027	3.30835	3.34871	3.32337	3.32486	3.12616	3.28035	3.19784	3.24713	3.20611	3.23131	3.21894	3.2623	3.26886	3.25837	3.25406	3.24713	3.28806	3.32408	3.2484	3.31848	3.30321	3.28529	3.29241	3.28738	3.30245	3.28738	3.29241	3.29241	3.3753	3.28806	3.27346	3.28738	3.30036	3.31919	3.32924	3.30968	3.16923	3.25406	3.25658	3.18857	3.28602	3.24378	3.19623	3.30835	3.2623	3.22667	3.27467	3.2109	3.25658	3.2109	3.21597	3.26886	3.25406	3.17768	3.20667	3.1798	3.25471	3.22606	3.25471	3.26886	3.26422	3.25529	3.23574	3.25717	3.26362	3.25016	3.25658	3.27218	3.15446	3.25269	3.279	3.21776	3.30968	3.30475	3.27088	3.18448	3.26553	3.28602	3.3054	3.28098	3.31848	3.32067	3.26886	3.279	3.25837	3.25971	3.25204	3.20267	3.36651	3.36651	3.28529	3.31413	3.279	3.29972	3.27346	3.30245	3.28529	3.22549	3.28459	3.29315	3.29688	3.29241	3.33651	3.309	3.26616	3.27287	3.28806	3.26362	3.21259	3.26886	3.24897	3.29241	3.30245	3.27026	3.27608	3.26886	3.32849	3.29972	3.28806	3.26165
mukF	2.91824	2.96981	2.8497	2.90522	2.85078	2.90579	2.86214	2.91719	2.93367	2.94594	2.96981	2.96817	2.92851	2.92952	2.97095	2.91222	2.91824	2.94015	2.9496	2.94192	2.93744	2.88645	3.05198	2.91439	2.90894	2.94301	2.89979	2.87285	2.89128	2.6223	2.75317	2.87285	2.78981	2.91659	2.9442	2.88864	2.94301	2.94247	2.95017	2.938	2.93155	2.87859	2.9311	2.9342	2.83556	2.86434	2.8427	2.80226	2.94247	2.94079	2.9326	2.92458	2.87809	2.83219	2.89278	2.86756	2.80622	2.85078	2.801	2.89656	2.95651	2.91377	2.87653	2.89871	2.93316	2.92793	2.91323	2.89765	2.91065	2.90953	2.90686	2.9448	2.95651	2.9063	2.89871	2.87497	2.93903	2.91114	2.88092	2.89871	2.80558	2.92352	2.86652	2.96364	2.89979	2.94805	2.96306	2.94744	2.96306	2.9342	2.9496	2.92201	2.95075	2.96981	2.92095	2.96872	2.92095	2.94805	2.94649	2.91879	2.87171	2.92303	2.9536	2.93367	3.01635	2.90953	2.91938	2.93744	2.87859	2.93578	2.91377	2.91719	2.87073	2.95866	2.9536	2.89816	2.93316	2.89765	2.84863	2.95866	2.9576	2.91824	2.95535	2.92684	2.9436	2.89333	2.94535	2.9486	2.95017	2.89229	2.96364	2.90244	2.91276	2.90686	2.94015	2.94137	2.92252	2.92626	2.93316	2.92095	2.91222	2.92626	2.916	2.90135	2.79701	2.83661	2.8497	2.85454	2.96594	2.92901	2.91065	2.85025	2.86544	2.96084	2.94911	2.8853	2.89921	2.86652	2.916	2.91276	2.91938	2.93744	2.9311	2.80965	2.88425	2.89552	2.88755	2.8918	2.9326	2.938	2.95471	2.92095	2.92405	2.86652	2.92684	2.91377	2.90413	2.92458	2.95415	2.85514	2.9342	2.93006	2.93155	2.92952	2.87285	2.93631	2.8971	2.92144	2.88366	2.88918	2.94696	2.92684	2.88308	2.94015	2.92095	2.89333
mukE	3.1406	3.16637	3.10092	3.15563	3.09134	3.10539	3.2102	3.20904	3.14765	3.12371	3.15959	3.13317	3.13317	3.13434	3.16069	3.13027	3.09663	3.1383	3.15277	3.17522	3.1048	3.09255	3.212	3.13027	3.09194	3.10092	3.08186	3.03447	3.10653	2.85901	2.97034	3.11068	3.086	3.1747	3.14873	3.04736	3.11957	3.15842	3.14237	3.15223	3.20022	3.18448	3.17345	3.15446	3.0045	3.0837	3.03391	3.01534	3.16128	3.14237	3.15392	3.14539	3.06291	3.01635	3.12914	3.13085	2.99792	3.04968	2.97367	3.06016	3.10769	3.08307	3.11547	3.1059	3.10153	3.12616	3.10539	3.13602	3.12498	3.1268	3.15223	3.17647	3.17408	3.14417	3.0985	3.14765	3.14291	3.14539	3.1493	3.13434	2.94744	3.14237	3.12371	3.15959	3.12434	3.1448	3.17522	3.15501	3.15501	3.16523	3.13546	3.11838	3.16637	3.2109	3.1383	3.22014	3.12914	3.17522	3.18044	3.15563	3.05138	3.13546	3.13939	3.12736	3.16923	3.11488	3.12318	3.14873	3.06243	3.14706	3.15785	3.15733	3.03946	3.11488	3.12434	3.10712	3.13546	3.13135	3.05022	3.20429	3.19021	3.13546	3.16243	3.12795	3.15223	3.11252	3.1747	3.16637	3.18044	3.19503	3.13085	3.15334	3.12736	3.07585	3.13027	3.14813	3.1268	3.1417	3.13253	3.14648	3.14291	3.1383	3.11189	3.13027	3.01484	3.04851	3.14114	3.03668	3.15733	3.15446	3.12556	3.07342	3.19254	3.14998	3.22785	3.13887	3.11659	3.10951	3.10367	3.11488	3.11488	3.11547	3.13027	3.03166	3.16243	3.18915	3.119	3.10833	3.1208	3.16751	3.17408	3.13195	3.14114	3.17711	3.12795	3.15679	3.13939	3.12026	3.26422	3.13887	3.13317	3.11547	3.1208	3.13027	3.14539	3.14	3.16243	3.15115	3.15115	3.18215	3.1417	3.15169	3.10033	3.14237	3.15897	3.11367
mukB	2.9647	2.94192	2.88145	2.91166	2.88308	2.93903	3.0045	2.94535	2.91276	2.91938	2.9063	2.94744	2.89979	2.86012	2.90301	2.87809	2.92684	2.89979	2.94744	2.95243	2.91222	2.86116	3.00946	2.89128	2.92952	2.90845	2.89502	2.78923	2.84323	2.70752	2.71093	2.82406	2.8734	2.91166	2.89502	2.85078	2.9448	2.94696	2.94301	2.9436	2.89029	2.86065	2.89076	2.90579	2.75639	2.79485	2.85849	2.75423	2.93956	2.91065	2.9342	2.89076	2.90413	2.7103	2.95594	2.89552	2.86486	2.82169	2.74912	2.87859	2.91222	2.84815	2.84815	2.85901	2.81687	2.95709	2.93006	2.92303	2.89394	2.90244	2.86264	2.98989	2.96084	2.92095	2.9047	2.87978	2.8881	2.82339	2.87755	2.85514	2.76656	2.91166	2.85791	2.92573	2.92519	2.95807	2.92851	2.9063	2.92851	2.92252	2.91009	2.88972	2.94911	2.91659	2.92793	2.93367	2.92851	2.93367	2.92201	2.92144	2.85674	2.85849	2.8971	2.88588	3.07285	2.9342	2.92458	2.94805	2.85791	2.90686	2.89278	2.90358	2.89333	2.91982	2.91938	2.90793	2.97481	2.99377	2.83781	2.92793	2.94911	2.89278	2.92626	2.92039	2.94247	2.82288	2.95807	2.92352	2.93155	3.00291	2.97254	2.95471	2.91824	2.87755	2.92144	2.91065	2.91772	2.92252	2.91938	2.8638	2.90953	2.93059	2.9063	2.90413	2.80401	2.85901	2.85565	2.80226	2.96817	2.92684	2.93059	2.88425	2.8734	2.88588	2.91114	2.91377	2.98432	2.9436	2.95303	2.94535	2.90358	2.91323	2.89076	2.80337	2.81134	2.87653	2.94192	2.9496	2.89656	2.91439	2.9321	2.88308	2.916	2.96701	2.90522	2.87122	2.87399	2.86701	2.90737	2.79701	2.93851	2.91166	2.938	2.9047	2.89656	2.88366	2.86652	2.91879	2.8697	2.90358	2.92039	2.90244	2.93059	2.96364	2.94015	2.89979
ycbB	2.61919	2.5445	2.73613	2.6328	2.79701	2.64895	2.83219	2.57836	2.6389	2.64721	2.64663	2.72511	2.63526	2.63084	2.64244	2.60407	2.60806	2.61919	2.53152	2.61607	2.69163	2.6496	2.57319	2.6389	2.59197	2.66246	2.66303	2.6813	2.62532	3.67423	2.95651	2.61474	2.735	2.64182	2.62532	2.69979	2.60676	2.64776	2.62844	2.58734	2.55507	2.72275	2.62409	2.64004	2.67303	2.68496	2.71152	2.6796	2.57776	2.58483	2.57976	2.56117	3.22248	2.75639	2.6211	2.68496	2.93578	2.92851	2.98989	2.72629	2.64494	2.54594	2.64244	2.58548	2.62792	2.4767	2.55092	2.59136	2.57652	2.58675	2.71984	2.55653	2.55507	2.60209	2.57381	2.65967	2.65561	2.74455	2.63463	2.629	2.91276	2.53946	2.77793	2.63023	2.47148	2.59328	2.50444	2.58177	2.61293	2.63587	2.67594	2.63209	2.5679	2.65624	2.54663	2.61607	2.56523	2.69519	2.60806	2.67303	2.61474	2.60022	2.64494	2.6796	2.87978	2.65195	2.59707	2.6502	2.63402	2.62284	2.60209	2.59838	2.67422	2.69219	2.64494	2.65079	2.5474	2.42266	2.57117	2.58734	2.55507	2.52787	2.59007	2.61293	2.60209	2.58675	2.59398	2.63526	2.59328	2.78313	2.55576	2.6659	2.60864	2.56117	2.77177	2.59328	2.61537	2.63526	2.56911	2.70631	2.71279	2.66418	2.68674	2.64377	2.83219	2.79936	2.67778	2.75804	2.63023	2.59838	2.56117	2.60087	2.61174	2.63705	2.58483	2.61414	2.65734	2.65253	2.61236	2.60276	2.6389	2.61672	2.60609	2.88092	2.6315	2.62409	2.55791	2.6034	2.60147	2.66083	2.66191	2.63526	2.6273	2.6725	2.70691	2.68191	2.64437	2.6431	2.62284	2.6772	2.58242	2.6235	2.78581	2.60541	2.61293	2.62844	2.77905	2.63705	2.60473	2.61793	2.6034	2.59517	2.56312	2.58361	2.59136	2.57047
ycbK	3.5271	3.25016	3.3944	3.5634	3.60379	3.5644	3.55318	3.55221	3.6058	3.5594	3.57952	3.65974	3.58456	3.52313	3.63129	3.5573	3.48821	3.70544	3.53402	3.48359	3.54011	3.6465	3.63996	3.60379	3.60169	3.59179	3.68105	3.75417	3.19372	3.53506	3.61521	3.62815	3.42678	3.48548	3.48548	3.85366	3.53723	3.54011	3.49934	3.57345	3.54112	3.63027	3.63649	3.57055	3.71971	3.76881	3.55632	3.73039	3.53298	3.63431	3.53402	3.54112	3.93597	3.4773	3.39125	3.56031	3.72907	3.66191	3.66309	3.49934	3.59974	3.61608	3.59684	3.6465	3.5644	3.48273	3.59367	3.61938	3.60986	3.52095	3.66424	3.45929	3.34493	3.56757	3.52604	3.63649	3.57851	3.59684	3.63129	3.66982	3.55318	3.52509	3.60169	3.63027	3.5281	3.49633	3.43781	3.53506	3.57255	3.58045	3.61938	3.53298	3.47545	3.59567	3.54305	3.59684	3.46928	3.41843	3.55124	3.69953	3.67544	3.61827	3.60986	3.6476	3.79199	3.44282	3.5573	3.50422	3.69071	3.62168	3.60379	3.57255	3.55318	3.6552	3.63234	3.63996	3.21956	3.16637	3.48456	3.38814	3.5052	3.53818	3.54504	3.59684	3.60677	3.28385	3.47283	3.53913	3.63129	3.44282	3.43194	3.45669	3.59784	3.56234	3.66424	3.58354	3.56031	3.55416	3.43027	3.52409	3.68952	3.67888	3.69335	3.62588	3.53402	3.68455	3.50225	3.63325	3.6552	3.62269	3.55124	3.56234	3.43781	3.53506	3.4773	3.52201	3.5687	3.72105	3.60067	3.58354	3.63325	3.58556	3.62168	3.62168	3.52919	3.49356	3.54504	3.55017	3.57345	3.66309	3.59784	3.67995	3.65624	3.55632	3.64424	3.57751	3.70544	3.49542	3.65189	3.63431	3.51789	3.69953	3.91423	3.69707	3.65305	3.57851	3.86666	3.56031	3.52313	3.51696	3.53506	3.55017	3.51591	3.54407	3.54814	3.51885
ycbL	3.53204	3.28738	3.4243	3.54011	3.53506	3.60476	3.49734	3.53298	3.55416	3.5271	3.5421	3.63129	3.54908	3.50623	3.59784	3.5281	3.45841	3.63325	3.49267	3.44971	3.5003	3.5082	3.59875	3.55318	3.57055	3.55124	3.63027	3.66658	3.24897	3.58985	3.5634	3.62269	3.48017	3.48273	3.5003	3.79493	3.50422	3.51013	3.4462	3.5013	3.57653	3.63996	3.59567	3.55318	3.6476	3.76597	3.51696	3.70063	3.50723	3.61419	3.54504	3.49356	3.99244	3.46298	3.57443	3.65862	3.63234	3.57851	3.58985	3.47545	3.57255	3.60279	3.54814	3.63649	3.5281	3.4773	3.56131	3.57653	3.58045	3.51307	3.61093	3.46573	3.35557	3.51307	3.49836	3.58045	3.59475	3.54112	3.60379	3.62388	3.42103	3.52919	3.49542	3.58045	3.50225	3.4454	3.40356	3.51013	3.51789	3.53402	3.56234	3.43947	3.46382	3.56647	3.49934	3.53402	3.49633	3.46205	3.55835	3.65305	3.63649	3.6058	3.57546	3.62913	3.81871	3.55124	3.53723	3.57255	3.67094	3.57157	3.54814	3.56538	3.51789	3.59684	3.59974	3.58456	3.32635	3.23266	3.48104	3.38647	3.51114	3.4412	3.51013	3.56131	3.56757	3.34202	3.51307	3.56131	3.56234	3.43696	3.46298	3.4227	3.5573	3.55527	3.65624	3.54711	3.51207	3.5052	3.42678	3.49356	3.65729	3.63759	3.62168	3.55632	3.45929	3.63325	3.46749	3.53723	3.64107	3.63027	3.54613	3.58456	3.45057	3.54112	3.48273	3.53818	3.5003	3.61419	3.53298	3.53014	3.59875	3.57345	3.58253	3.55632	3.58456	3.49458	3.54908	3.59567	3.54613	3.60067	3.56757	3.65862	3.58045	3.49267	3.56958	3.55416	3.62913	3.53109	3.62269	3.65087	3.51696	3.66658	3.85043	3.65862	3.64214	3.55416	3.79063	3.55221	3.5281	3.50916	3.54613	3.51207	3.48821	3.53109	3.53109	3.4684
aspC	3.85674	3.66191	3.60774	3.85043	3.66534	3.82478	3.6677	3.75944	3.81871	3.80299	3.849	3.95124	3.80437	3.81152	3.81871	3.84314	3.80007	3.84167	3.75944	3.79063	3.79199	3.76351	3.75536	3.85674	3.81729	3.85043	3.78385	3.76597	3.60067	3.53913	3.5927	3.68455	3.75417	3.83257	3.86323	3.48456	3.81152	3.81729	3.85043	3.82478	3.79618	3.76881	3.849	3.85674	3.65862	3.5573	3.62053	3.61093	3.80007	3.71313	3.80711	3.78778	3.68714	3.52604	3.7647	3.70927	3.67995	3.72642	3.69837	3.78385	3.86323	3.7392	3.8402	3.8058	3.74736	3.78908	3.68105	3.78106	3.84314	3.81015	3.79618	3.83257	3.74332	3.83717	3.80007	3.83572	3.87661	3.81871	3.85199	3.83422	3.48359	3.88008	3.72254	3.8402	3.77705	3.83098	3.74736	3.82956	3.87504	3.81152	3.86855	3.81152	3.94136	4.02168	3.8058	3.96399	3.83098	3.90249	3.80007	3.8058	3.83717	3.85674	3.88008	3.85826	3.92121	3.86169	3.91601	3.90249	3.7344	3.84452	3.83098	3.83257	3.89946	3.85674	3.83422	3.85826	3.79063	3.90558	3.71313	3.77426	3.87012	3.87321	3.85199	3.84751	3.83257	3.81442	3.85514	3.84167	3.83853	3.72105	3.79347	3.77426	3.80299	3.7392	3.79493	3.83098	3.849	3.84751	3.81295	3.91601	3.81015	3.81729	3.82784	3.84605	3.87661	3.8878	3.78639	3.77961	3.88159	3.87833	3.82176	3.69206	3.82017	3.84314	3.74878	3.78908	3.83717	3.73039	3.849	3.83098	3.84751	3.84751	3.83572	3.70063	3.80007	3.77426	3.82017	3.83422	3.86169	3.8878	3.87321	3.88931	3.86006	3.73308	3.82956	3.80862	3.77426	3.69707	3.88008	3.70063	3.82017	3.82017	3.77705	3.79493	3.75684	3.849	3.78385	3.83422	3.78246	3.80437	3.80007	3.81295	3.83257	3.81015	3.86169	3.81598
ompF	4.59514	4.51696	4.50638	4.66745	4.04969	4.55194	4.05538	4.62291	4.66745	4.59069	4.68955	4.64784	4.6783	4.56861	4.65243	4.63482	4.68397	4.45712	4.51696	4.57321	2.98872	4.50234	4.0781	4.5864	4.42467	4.59514	4.47632	4.18503	4.01655	2.51974	3.00015	4.2542	4.61517	4.53249	4.52423	4.00546	4.69711	4.69711	4.6783	4.65243	4.30607	4.2839	4.63905	4.67291	3.95534	4.12257	4.1401	4.11623	4.70293	4.45712	4.62291	4.70953	3.43947	4.29751	4.43123	4.11339	2.39466	3.61311	3.52409	4.397	4.70953	4.41755	4.60338	4.38684	4.70953	4.50638	4.30607	4.43883	4.63073	4.68955	4.59069	4.66188	4.44241	4.57754	4.58214	4.53249	4.6114	4.57754	4.52028	4.52423	3.52201	3.86855	2.9342	3.37139	4.6783	4.71745	4.59069	4.65716	4.7371	4.6783	4.58214	4.5482	4.65716	4.83968	4.6114	4.65716	4.5482	4.63905	4.57754	4.41068	4.31883	4.50953	4.58214	4.50953	3.90728	4.37199	4.38684	4.36492	4.38299	4.66745	4.56435	4.63482	4.31012	3.97602	4.55595	4.46187	1.71704	3.63536	3.73562	4.43514	4.68955	4.5482	4.60745	4.26599	4.61922	4.95703	4.59934	4.64784	4.57754	4.44921	4.51696	4.41378	4.59069	4.70293	4.48356	4.55595	4.54067	4.52794	4.53657	4.39085	4.5441	4.36492	4.45712	4.61922	4.32659	4.03008	4.48708	4.3412	4.61922	4.51696	4.5864	4.44543	4.65716	4.67291	4.61517	4.63482	4.48356	4.35501	4.59069	4.57321	4.54067	4.52794	4.56435	3.83257	4.52028	4.64784	4.5482	4.57321	4.59069	4.6783	4.6783	4.55595	4.56435	4.38299	4.64784	4.68397	4.56435	2.78698	4.47253	4.36828	2.44176	3.82176	3.47924	3.79741	4.29751	4.59069	3.86169	4.64784	4.64365	4.66745	4.63482	4.64365	4.67291	4.69711	4.68397	4.6783
asnS	3.63234	3.67318	3.58659	3.65087	3.5687	3.627	3.63129	3.67423	3.68952	3.63759	3.67423	3.63649	3.67771	3.60677	3.65624	3.66309	3.61419	3.58456	3.61725	3.59684	3.54908	3.52604	3.47819	3.59974	3.59475	3.63325	3.6677	3.50422	3.53619	3.34349	3.48456	3.60476	3.59475	3.66877	3.63882	3.74332	3.69071	3.67423	3.67658	3.66658	3.59567	3.60067	3.63996	3.65624	3.5013	3.50225	3.4462	3.50422	3.67201	3.60677	3.65305	3.62815	3.53818	3.37994	3.65729	3.58354	3.50623	3.56757	3.5082	3.54613	3.6476	3.57157	3.63325	3.58556	3.56958	3.65189	3.59684	3.63431	3.66424	3.65974	3.62053	3.65413	3.65305	3.61827	3.59567	3.60774	3.66424	3.54407	3.64537	3.63996	3.34127	3.67658	3.4227	3.59567	3.70063	3.65413	3.54305	3.67544	3.67423	3.68952	3.65624	3.60677	3.65729	3.66534	3.61608	3.70423	3.7392	3.58882	3.6476	3.68828	3.63027	3.67318	3.61521	3.69335	3.75283	3.57851	3.60774	3.62388	3.63325	3.68227	3.68828	3.68585	3.62388	3.5927	3.59875	3.69465	3.59567	3.65305	3.54407	3.67544	3.7344	3.76881	3.70544	3.65729	3.65305	3.61311	3.6058	3.64537	3.66534	3.59684	3.64979	3.60169	3.63882	3.63325	3.69707	3.63027	3.66877	3.62053	3.60677	3.6677	3.67544	3.66658	3.65087	3.66191	3.55318	3.58769	3.54504	3.73169	3.70181	3.68585	3.7067	3.60986	3.61608	3.6677	3.58556	3.65729	3.65729	3.61521	3.63431	3.6465	3.65862	3.69335	3.6677	3.55318	3.65305	3.67201	3.6677	3.70063	3.68353	3.6552	3.64979	3.69071	3.69953	3.61725	3.66877	3.67544	3.60476	3.37452	3.62913	3.55527	3.56647	3.65624	3.61093	3.67995	3.58659	3.65862	3.59974	3.65189	3.64424	3.59567	3.63759	3.64311	3.67201	3.68952	3.68585	3.6465
pncB	3.83717	3.84167	3.66089	3.80154	3.74332	3.79868	3.71187	3.79493	3.78639	3.78246	3.75944	3.83098	3.75684	3.74463	3.74593	3.76597	3.79493	3.76213	3.80299	3.78639	3.76739	3.7344	3.85674	3.7344	3.7419	3.74332	3.74047	3.7647	3.89272	3.66191	3.72642	3.80862	3.69837	3.74736	3.71065	4.01092	3.76213	3.75027	3.7344	3.79618	3.75684	3.71708	3.78908	3.79868	3.90402	3.87178	3.71065	3.88476	3.80437	3.83853	3.74593	3.81152	3.80154	3.80007	3.76739	3.79199	3.69071	3.67888	3.70927	3.75944	3.7729	3.84452	3.80711	3.8402	3.82322	3.74047	3.84452	3.83257	3.80299	3.80299	3.81729	3.77705	3.75164	3.73308	3.72254	3.75816	3.79199	3.75536	3.79347	3.77426	3.61521	3.79741	3.83853	3.68227	3.77143	3.75027	3.74593	3.77012	3.7647	3.77012	3.75164	3.76597	3.70801	3.72105	3.70305	3.74047	3.75536	3.7419	3.7647	3.72105	3.82176	3.80007	3.76213	3.76071	4.19132	3.71708	3.76597	3.76213	3.82956	3.79347	3.79618	3.79347	3.69837	3.87012	3.73308	3.80437	3.82176	3.8058	3.70181	3.88159	3.76213	3.60279	3.75816	3.78246	3.76739	3.72783	3.72254	3.75417	3.76881	3.74736	3.75816	3.72907	3.76213	3.72387	3.81871	3.77426	3.7419	3.7419	3.76881	3.72387	3.84605	3.75684	3.7647	3.76881	3.73819	3.71581	3.78246	3.82017	3.70305	3.77961	3.72907	3.7647	3.79618	3.76213	3.79618	3.77961	3.97354	3.87321	3.74047	3.7067	3.75944	3.76597	3.78246	3.72105	3.78106	3.7729	3.83257	3.80299	3.79868	3.82176	3.80711	3.80154	3.75283	3.77012	3.76071	3.76881	3.77143	3.64979	3.69837	3.81871	3.80299	3.76071	3.73819	3.81871	3.81015	3.77961	3.77012	3.77012	3.77426	3.75417	3.74332	3.77426	3.80154	3.7647	3.76739	3.79868
pepN	3.22549	3.19784	3.38896	3.16523	3.25471	3.11604	3.17768	3.17108	3.22187	3.16579	3.18794	3.19021	3.23444	3.17522	3.22549	3.18327	3.17875	3.22961	3.22897	3.22785	3.25084	3.1747	3.16128	3.18563	3.22606	3.1747	3.23131	3.2623	3.19969	3.38079	3.17929	3.10951	3.00071	3.10308	3.17875	3.01534	3.18966	3.22844	3.20151	3.23389	3.11488	3.13887	3.20429	3.20611	3.10951	3.02025	3.14765	3.0985	3.1908	3.07529	3.17285	3.21485	3.27218	3.07285	3.24313	3.21425	3.3148	3.30475	3.29539	3.26886	3.25332	3.08186	3.19623	3.09663	3.24512	3.17408	3.05258	3.12616	3.24648	3.18678	3.26099	3.23694	3.25717	3.23507	3.19784	3.26362	3.28243	3.24897	3.21259	3.22437	3.2484	3.28876	3.32195	3.22492	3.27088	3.18915	3.09072	3.16802	3.18915	3.19191	3.24131	3.11547	3.29972	3.26037	3.18966	3.32266	3.18678	3.18621	3.14291	3.17048	3.16466	3.24378	3.19623	3.27684	3.21722	3.32924	3.24958	3.29688	3.1048	3.17582	3.16128	3.21956	3.23266	3.38237	3.26616	3.27156	3.32129	3.16069	3.11547	3.22377	3.17522	3.09012	3.13027	3.19372	3.22492	3.27973	3.0949	3.19021	3.22187	3.13317	3.22127	3.11718	3.19784	3.20429	3.2917	3.18448	3.23332	3.19503	3.10769	3.21541	3.35396	3.2623	3.24255	3.27287	3.25529	3.3018	3.16017	3.33276	3.29539	3.32996	3.2629	3.18395	3.15733	3.18215	3.119	3.17522	3.34127	3.23021	3.27467	3.26422	3.22309	3.22377	3.23816	3.24191	3.21425	3.12972	3.2096	3.24131	3.2131	3.28459	3.29241	3.26951	3.28675	3.18857	3.30611	3.26099	3.19969	3.13434	3.13602	3.14358	3.34202	3.22309	3.20611	3.30395	3.13546	3.21369	3.16017	3.17522	3.15897	3.12736	3.20022	3.1026	3.22785	3.23757	3.26684	3.19558
ssuB	2.12814	2.1178	2.01837	2.10847	2.27055	2.1582	2.15384	2.1234	2.14376	2.12159	2.12159	2.14376	2.13486	2.10573	2.11693	2.12071	2.07402	2.14884	2.10383	2.03052	2.1225	2.15219	2.54233	2.187	2.20791	2.12071	2.28333	2.23892	2.2242	2.53152	2.37599	2.17009	1.93362	2.09357	2.05513	2.11511	2.10663	2.09639	2.06267	2.21436	2.11693	2.17264	2.10003	2.13008	2.25995	2.21774	2.16591	2.24949	2.08621	2.10759	2.0909	2.11977	2.26501	2.27133	2.3102	2.24059	2.3581	2.31503	2.2915	2.22496	2.09639	2.13102	2.09906	2.12641	2.14884	2.0909	2.05792	2.12912	2.14473	2.07099	2.11042	2.01651	2.03714	2.06832	2.03052	2.14014	2.18784	2.17659	2.13486	2.18625	2.08709	2.15384	2.15058	2.0617	2.24555	2.01374	1.98246	2.07402	2.1254	2.1048	2.10847	2.10003	2.02471	2.11318	2.02747	2.09809	2.05324	2.06356	2.08994	2.12734	2.19959	2.19122	2.16252	2.14884	2.49332	2.25359	2.17009	2.23735	2.12912	2.11892	2.1225	2.13573	2.05232	2.64663	2.16428	2.11231	2.20356	2.13573	2.14376	2.15219	2.12436	2.11136	2.10946	2.1178	2.0844	2.00251	2.10298	2.13486	2.09719	2.11042	2.08892	2.07099	2.1048	2.12814	2.1366	2.13486	2.1178	2.14975	2.09906	2.14724	2.18279	2.12734	2.18358	2.15739	2.2323	2.19561	2.08249	2.1565	2.12071	2.16921	2.21035	2.07402	2.22185	2.13752	2.18193	2.09549	2.10946	2.17936	2.08621	2.13752	2.18114	2.10759	2.11511	2.29781	2.36296	2.37425	3.14	3.31625	2.15306	2.20447	2.11977	2.13934	2.10847	2.12159	2.141	2.0918	2.08621	2.15058	2.15561	2.15739	2.07976	2.10573	2.11136	2.15219	2.07204	2.06085	2.13752	2.14191	2.14884	2.14724	2.09906	2.06524	2.13202	2.08994	2.10847	2.10759
ssuC	1.67051	1.68442	1.55982	1.61919	1.812	1.67955	1.72295	1.73276	1.64977	1.67151	1.6508	1.58399	1.82212	1.76408	1.75807	1.68853	1.6785	1.74582	1.70374	1.62945	1.78314	1.71704	2.25204	1.56666	1.7842	1.71704	1.90132	1.58088	1.66349	1.85798	1.60664	1.66758	1.52895	1.71209	1.65182	1.7447	1.66758	1.66461	1.63046	1.73091	1.63148	1.53377	1.6108	1.64762	1.76408	1.61388	1.63046	1.55576	1.65831	1.70991	1.68051	1.73373	1.83477	1.87815	1.76109	1.61697	1.81758	1.7938	1.72201	1.68442	1.68853	1.60458	1.57987	1.6666	1.78633	1.82525	1.60973	1.54484	1.70266	1.77467	1.68853	1.82839	1.75702	1.80557	1.65407	1.72295	1.71609	1.77142	1.85249	1.75304	1.73494	1.69453	1.70779	1.61274	1.91684	1.76009	1.72486	1.66955	1.66155	1.76726	1.66461	1.6666	1.7938	1.60358	1.68765	1.53686	1.83265	1.74582	1.72991	1.70779	1.6108	1.69453	1.75093	1.70779	1.66955	1.76109	1.73181	1.75913	1.63046	1.69255	1.66857	1.68051	1.63678	2.36759	1.73181	1.64449	1.74683	1.89278	1.72095	1.70686	1.72589	1.6666	1.62118	1.58306	1.84252	1.77562	1.66461	1.65831	1.812	1.7703	1.7736	1.82736	1.62735	1.64233	1.70065	1.75304	1.69762	1.71411	1.6284	1.60772	1.60358	1.64977	1.63258	1.70169	1.69762	1.65623	1.6666	1.69347	1.71315	1.69157	1.7703	1.67247	1.87278	1.73932	1.63465	1.62318	1.84578	1.78633	1.73932	1.69255	1.7239	1.7736	1.62318	1.73181	1.98609	2.1234	2.79701	2.91493	1.74893	1.69056	1.69347	1.7239	1.67652	1.75913	1.71411	1.68442	1.71511	1.66556	1.57773	1.72486	1.69966	1.60973	1.69157	1.59121	1.77881	1.68652	1.80121	1.7447	1.65831	1.61487	1.67751	1.61919	1.87487	1.70884	1.72095	1.74273
ssuD	1.49471	1.45291	1.30181	1.44122	1.60045	1.4864	1.61168	1.42864	1.47615	1.46657	1.44536	1.43619	1.55982	1.56255	1.49997	1.4917	1.48862	1.68652	1.70477	1.60458	1.63465	1.59937	2.28909	1.70477	1.75304	1.59416	1.88607	1.56075	1.63465	1.80657	1.51953	1.46763	1.37835	1.59121	1.50513	1.40796	1.43393	1.38261	1.47819	1.47615	1.406	1.42188	1.45073	1.45181	1.60154	1.4318	1.4126	1.40383	1.53883	1.4475	1.58908	1.55283	1.60045	1.93158	1.7239	1.5677	1.60554	1.56666	1.49905	1.56162	1.49262	1.585	1.37835	1.3572	1.50406	1.65831	1.57164	1.47288	1.61487	1.36938	1.55576	1.35503	1.45522	1.49588	1.42547	1.44438	1.4917	1.51197	1.53989	1.58088	1.70374	1.55982	1.50205	1.50304	1.74791	1.55867	1.4937	1.58088	1.47819	1.5238	1.46763	1.55183	1.38261	1.43619	1.34258	1.33579	1.45073	1.54703	1.46975	1.5419	1.49905	1.57473	1.6401	1.57268	1.47174	1.55867	1.50898	1.58708	1.47914	1.55183	1.64544	1.63148	1.67353	2.40491	1.61919	1.52275	1.52173	1.53183	1.63148	1.43393	1.55283	1.4497	1.46228	1.60772	1.57773	1.65182	1.49905	1.46228	1.43726	1.53574	1.49794	1.56075	1.57077	1.60358	1.55576	1.64332	1.52587	1.51524	1.50898	1.46763	1.53477	1.51313	1.51313	1.70591	1.66758	1.52275	1.47819	1.56255	1.45727	1.58612	1.63566	1.41025	1.75502	1.69056	1.5238	1.5269	1.60154	1.32101	1.53686	1.46975	1.57881	1.64544	1.68957	1.59519	2.00344	2.06524	2.90358	3.00729	1.58908	1.40909	1.54892	1.51524	1.46228	1.49588	1.46868	1.4822	1.55082	1.50996	1.36392	1.50096	1.52895	1.4156	1.51953	1.44122	1.57987	1.47288	1.69255	1.61919	1.46763	1.5109	1.59416	1.43297	1.50996	1.65182	1.46439	1.42864
ssuA	1.51848	1.4497	1.38051	1.50096	1.58193	1.56255	1.66556	1.45291	1.53477	1.49262	1.36938	1.42426	1.61388	1.53477	1.50996	1.41133	1.62118	1.77142	1.78633	1.70884	1.64762	1.5677	2.51372	1.68051	1.8022	1.44438	2.03147	1.36828	1.40489	1.67247	1.3705	1.45627	1.38469	1.50513	1.5109	1.41462	1.52275	1.42312	1.42955	1.48533	1.38469	1.33358	1.40909	1.53477	1.8131	1.61487	1.55479	1.38154	1.4917	1.48862	1.58088	1.57077	1.62945	2.11602	1.66052	1.51953	1.61592	1.61804	1.53686	1.50996	1.4864	1.68243	1.38261	1.39409	1.5269	1.8086	1.5419	1.43726	1.62214	1.41462	1.3705	1.40383	1.48425	1.60973	1.60358	1.5328	1.43619	1.56359	1.55664	1.69056	1.38788	1.48533	1.31868	1.50205	1.92307	1.55479	1.42093	1.42547	1.51524	1.49997	1.59121	1.54594	1.4822	1.39862	1.41889	1.34258	1.50797	1.51848	1.39519	1.53686	1.52061	1.4864	1.65182	1.41783	1.60868	1.45291	1.45291	1.50406	1.47615	1.53883	1.49905	1.4475	1.56255	2.58807	1.61274	1.40698	1.59519	1.38469	1.65831	1.43931	1.59003	1.45627	1.52482	1.47393	1.42312	1.34258	1.42312	1.47393	1.59317	1.4433	1.4497	1.5238	1.60045	1.56666	1.57164	1.67353	1.50609	1.64762	1.45181	1.39966	1.44637	1.56359	1.4832	1.56874	1.68542	1.53686	1.55982	1.66052	1.66461	1.60772	1.63678	1.4156	1.86456	1.76408	1.38261	1.4318	1.54594	1.37835	1.5419	1.56459	1.6108	1.53989	1.42649	1.71891	2.28488	2.26741	3.13085	3.26816	1.54795	1.34812	1.38261	1.52275	1.52895	1.82212	1.52173	1.44438	1.70266	1.59317	1.50304	1.5677	1.64544	1.37516	1.44637	1.32224	1.79281	1.46975	1.7938	1.70266	1.4497	1.55387	1.80121	1.44637	1.52587	1.46439	1.52587	1.5269
ssuE	1.18791	1.30616	1.20006	1.22551	1.48011	1.32224	1.46868	1.21489	1.3705	1.39862	1.28463	1.29479	1.31278	1.39003	1.43393	1.30955	1.37516	1.48011	1.58088	1.49262	1.4126	1.45522	2.29697	1.50996	1.62945	1.41462	1.82525	1.29951	1.21355	1.52995	1.25088	1.40796	1.1488	1.37516	1.37297	1.26563	1.21636	1.32452	1.26093	1.23198	1.25088	1.24704	1.23076	1.33926	1.66758	1.35819	1.35383	1.3572	1.27373	1.38261	1.31278	1.4028	1.48533	1.92708	1.37516	1.31278	1.55775	1.47914	1.39756	1.30511	1.31989	1.55576	1.23198	1.38788	1.28681	1.55183	1.38905	1.28463	1.4655	1.31166	1.29241	1.29357	1.18791	1.28925	1.29241	1.2982	1.13193	1.41889	1.32681	1.51736	1.24341	1.24462	1.28925	1.28229	1.68051	1.28352	1.23326	1.31166	1.37949	1.37835	1.33358	1.43503	1.26916	1.22427	1.26916	1.1961	1.30181	1.34581	1.30616	1.34812	1.36154	1.31868	1.42188	1.34365	1.34688	1.22551	1.16899	1.26682	1.37297	1.29034	1.38365	1.34258	1.49588	2.44536	1.55479	1.22174	1.21489	0.827271	1.55283	1.30616	1.27626	1.25088	1.36828	1.42864	1.38469	1.20957	1.24215	1.22174	1.38469	1.20272	1.13629	1.34258	1.39121	1.45931	1.36392	1.43619	1.4822	1.33687	1.37722	1.20404	1.32101	1.27262	1.31166	1.42426	1.46439	1.35143	1.29702	1.37722	1.39966	1.26916	1.42188	1.21489	1.74273	1.43503	1.3572	1.40383	1.27262	1.25088	1.4028	1.37172	1.45821	1.39409	1.2858	1.52995	2.10663	2.08526	2.87604	3.00239	1.45415	1.21355	1.31166	1.18369	1.38051	1.34132	1.28801	1.16195	1.54795	1.48757	1.26318	1.44536	1.40796	1.20693	1.36392	1.32452	1.53787	1.34688	1.55183	1.50406	1.31643	1.32681	1.43619	1.24704	1.35269	1.26682	1.18936	1.22551
ycbQ	1.60458	1.58813	1.56666	1.58813	1.47819	1.58399	1.61274	1.72095	1.51638	1.63898	1.6666	1.48011	1.62528	1.56162	1.63799	1.6785	1.68652	1.63898	1.82101	1.56976	1.50797	1.60664	1.62945	1.52587	1.46868	1.57773	1.60664	1.585	1.71891	1.20404	1.60973	1.57671	1.66052	1.63362	1.6666	1.84012	1.62214	1.58708	1.57773	1.61388	1.7736	1.62028	1.52482	1.59726	1.61697	1.61274	1.65182	1.66857	1.67955	1.70477	1.62637	1.60358	1.7959	1.91479	1.62318	1.54703	1.38365	1.48862	1.43297	1.66247	1.62945	1.52789	1.59121	1.58813	1.72687	1.54078	1.67459	1.60868	1.60254	1.57473	1.59519	1.53989	1.70686	1.59416	1.53377	1.6401	1.67955	1.62028	1.5677	1.55867	1.53377	1.50205	1.73373	1.58612	1.59832	1.69056	1.62428	1.71411	1.60554	1.63678	1.6108	1.60664	1.65623	1.57164	1.56976	1.55775	1.66758	1.62118	1.64762	1.6401	1.72295	1.64332	1.56874	1.49794	1.61697	1.52895	1.52895	1.52895	1.58306	1.55775	1.61919	1.60664	1.68765	1.59219	1.53477	1.36392	1.50797	1.78314	1.46657	1.73494	1.6571	1.56255	1.58399	1.64449	1.60358	1.60154	1.61919	1.5677	1.56976	1.59832	1.67459	1.60458	1.58813	1.57359	1.7959	1.5677	1.63258	1.58708	1.58399	1.57881	1.57077	1.51848	1.45821	1.55664	1.57359	1.58088	1.66052	1.78633	1.47174	1.49691	1.66556	1.85583	1.59628	1.54892	1.68051	1.64233	1.5269	1.59416	1.56075	1.59219	1.53377	1.55283	1.64762	1.53089	1.66556	1.67652	1.6785	1.71991	1.60868	1.55387	1.5677	1.62528	1.55082	1.50797	1.59003	1.54703	1.65831	1.60254	1.66155	1.68957	1.58708	1.62028	1.60664	1.52173	1.71209	1.56359	1.7809	1.60664	1.60358	1.59832	1.57359	1.64762	1.69966	1.71802	1.69966	1.68051
ycbR	1.37516	1.18231	1.31643	1.34365	1.05814	1.13959	1.24341	1.28681	1.26318	1.22039	1.32101	1.21758	1.25578	1.16472	1.22943	1.25441	1.3381	1.27626	1.36392	1.39862	1.2383	1.1528	1.25441	1.2281	1.27879	1.16899	1.24962	1.30616	1.01955	0.749763	1.09494	1.13959	1.4634	1.22677	1.09096	1.39966	1.08476	1.26318	1.33579	1.27147	1.25965	1.27879	1.19339	1.16472	1.1972	1.19081	1.14082	1.22427	1.23963	1.18231	1.1528	1.32681	1.37835	1.48011	1.10992	1.04786	1.0734	1.16336	1.0211	1.31989	1.33579	1.21758	1.23692	1.29357	1.23326	1.13629	1.22943	1.4822	1.20272	1.17303	1.30413	1.2281	1.262	1.30616	1.09214	1.17825	0.909347	1.26802	1.33013	1.29034	1.10992	1.15413	1.20957	1.20404	1.33579	1.29586	1.29479	1.34466	1.26093	1.22039	1.20826	1.20693	1.29034	1.18791	1.16761	1.16761	1.14616	1.14082	1.26563	1.23076	1.17028	1.22301	1.32793	1.30305	1.04919	1.12234	1.11968	1.09214	1.27879	1.35503	1.19881	1.31868	1.23455	1.2982	1.26563	1.10839	1.01074	1.23455	1.14752	1.34365	1.21636	1.34907	1.29951	1.26093	1.21239	1.26802	1.20533	1.26563	1.20272	1.18497	1.262	1.13959	1.19339	1.13779	1.33926	1.20826	1.34812	1.22039	1.26563	1.30955	1.30073	1.25441	1.19881	1.14473	1.15786	1.17423	1.21758	1.32578	1.23455	1.21636	1.20957	1.37404	1.2982	1.22174	1.29479	1.22174	1.14473	1.27037	1.2982	1.29357	1.11968	1.16195	1.28111	1.11419	1.47174	1.41462	1.1567	1.29034	1.262	1.27626	1.17549	1.25197	1.24704	1.15543	1.22174	1.1972	1.2383	1.33687	1.17303	1.27994	1.10839	1.31064	1.11419	1.18645	1.28229	1.18936	1.2982	1.43619	1.34907	1.28229	1.26445	1.2281	1.20129	1.23326	1.20826	1.2749
ycbS	1.68442	1.59519	1.70065	1.69868	1.64652	1.63148	1.5428	1.76109	1.68652	1.67553	1.64233	1.6508	1.69762	1.65407	1.64449	1.71209	1.67353	1.63362	1.66556	1.67751	1.62214	1.65407	1.69056	1.67353	1.70374	1.66349	1.58708	1.68051	1.4917	1.31513	1.6108	1.64762	1.58193	1.6785	1.64977	1.61592	1.68051	1.76009	1.71315	1.62318	1.64544	1.6108	1.6284	1.67652	1.64544	1.52482	1.57473	1.60358	1.70686	1.69966	1.69559	1.71315	1.54594	1.63678	1.61168	1.50996	1.58193	1.61388	1.59219	1.60254	1.71411	1.59726	1.69056	1.62735	1.68652	1.61697	1.61388	1.56874	1.6401	1.64977	1.71315	1.65831	1.59832	1.63258	1.63799	1.69868	1.65831	1.61697	1.66247	1.66955	1.56255	1.61168	1.68149	1.63898	1.66155	1.73598	1.67353	1.70477	1.59121	1.69347	1.62637	1.63148	1.7239	1.72786	1.66155	1.71891	1.55082	1.52895	1.68765	1.61487	1.60664	1.67751	1.62318	1.65831	1.52587	1.5677	1.61168	1.55982	1.59726	1.73494	1.67459	1.69157	1.6666	1.70065	1.6508	1.6666	1.57671	1.55664	1.67353	1.73932	1.83703	1.72201	1.72295	1.62637	1.72589	1.70779	1.6108	1.71991	1.77775	1.63566	1.68243	1.66955	1.66955	1.70991	1.71609	1.72991	1.64977	1.68051	1.71315	1.72201	1.71209	1.72786	1.71609	1.67553	1.62528	1.67151	1.60154	1.64652	1.68149	1.68652	1.66247	1.59937	1.63465	1.62945	1.69868	1.60458	1.61168	1.65519	1.63362	1.66758	1.65287	1.70266	1.71209	1.63678	1.68051	1.76304	1.60664	1.70266	1.71411	1.68243	1.74683	1.67353	1.65623	1.59317	1.67247	1.71511	1.62118	1.83166	1.77142	1.66349	1.7404	1.68442	1.68442	1.55283	1.60973	1.68243	1.62214	1.69654	1.66461	1.62637	1.74791	1.67151	1.6284	1.66155	1.66052	1.6508
ycbT	1.97372	1.86129	1.95186	2.00043	2.00632	2.00632	1.97174	2.06524	2.03527	2.04099	2.01275	2.00251	2.03999	2.00536	2.02298	2.01465	1.99538	2.01651	1.9699	2.06638	2.01081	2.00251	1.97759	1.90856	2.00439	1.95592	1.9995	1.99083	1.95186	1.5498	1.99279	1.99645	1.99755	2.12159	2.03252	1.99538	2.0571	2.04676	2.03147	2.02379	1.91376	2.02298	2.03714	1.98703	1.9757	1.97085	1.9199	1.92397	2.08341	2.05792	2.06524	2.04491	1.9199	2.04195	1.96389	1.91479	1.92604	2.01374	2.01651	1.91376	2.04297	2.00889	2.03908	2.00719	2.02471	1.94588	1.97662	2.02963	2.03347	2.0514	2.07868	2.03908	1.92099	2.02561	2.00138	1.99188	2.03052	2.0617	2.03052	2.04573	1.91881	2.00719	2.05885	2.00536	2.01081	2.03527	2.04401	2.08621	2.07099	2.02379	2.03147	1.97174	2.03714	2.10219	2.02657	2.09357	1.92604	1.92307	2.01651	1.9757	1.98246	2.0212	2.02298	2.05324	1.87278	1.91065	1.9419	1.92307	2.01275	2.02963	2.02471	2.04195	1.95996	1.98049	1.99083	1.9419	1.86026	1.86348	2.00719	1.96706	2.08162	2.01465	2.08072	1.94588	2.08526	2.02747	2.03527	2.0514	2.03347	1.93706	1.95504	1.92923	2.01275	2.05606	1.99279	2.02657	1.96389	2.00719	1.96197	1.96502	1.98703	1.97174	1.98703	2.02298	2.00344	2.03252	1.966	1.968	2.0174	2.00632	1.968	1.90962	2.04774	2.04491	2.0844	1.97854	1.94898	2.02027	2.01651	1.88607	1.97085	1.99188	2.04491	2.02298	1.95996	1.95398	2.00439	1.97085	2.03628	2.08795	2.0701	2.04099	2.05792	1.98703	2.06832	2.03714	1.87593	2.12912	1.95291	1.94382	2.00719	2.01374	1.95504	2.02561	1.93595	2.01275	2.03442	2.02218	2.06356	2.05606	1.97854	2.01936	2.07592	2.0571	2.07773	2.01374
ycbU	1.67247	1.70991	1.70591	1.64869	1.66052	1.69762	1.59121	1.72991	1.70065	1.60868	1.72295	1.68957	1.62735	1.62214	1.76009	1.69157	1.7239	1.68051	1.63465	1.79701	1.68652	1.63898	1.64762	1.72201	1.66955	1.67955	1.69868	1.73091	1.70884	1.1972	1.57881	1.72295	1.80121	1.71704	1.70779	1.67353	1.68853	1.65287	1.69868	1.67553	1.78633	1.73725	1.71315	1.69347	1.61804	1.66556	1.60664	1.67459	1.73181	1.74791	1.68853	1.72486	1.59416	1.80031	1.6508	1.70266	1.5677	1.6108	1.64449	1.56976	1.71891	1.6785	1.69157	1.70686	1.67751	1.63566	1.62528	1.76009	1.7447	1.73276	1.72589	1.75093	1.68243	1.66955	1.57881	1.68051	1.78633	1.64977	1.67151	1.80336	1.60973	1.72486	1.64762	1.72991	1.73373	1.72095	1.67553	1.73598	1.73181	1.7239	1.68765	1.68341	1.67247	1.74372	1.56255	1.69347	1.62735	1.69255	1.70591	1.70686	1.66461	1.73494	1.75192	1.71315	1.54375	1.66155	1.66758	1.66349	1.71991	1.66955	1.71802	1.71411	1.6571	1.77775	1.65519	1.60973	1.57473	1.60458	1.68652	1.71511	1.75502	1.73833	1.73276	1.66556	1.70686	1.75603	1.70065	1.66349	1.61487	1.55283	1.65937	1.59628	1.74273	1.74893	1.70991	1.73373	1.60664	1.68149	1.67553	1.61274	1.69762	1.67151	1.65937	1.70477	1.69559	1.62945	1.6785	1.67247	1.66758	1.67353	1.71106	1.64233	1.70779	1.71511	1.73373	1.77775	1.64869	1.67353	1.68341	1.76109	1.70991	1.68853	1.65519	1.63362	1.73494	1.70477	1.70991	1.70991	1.70169	1.73181	1.72991	1.7809	1.69868	1.6284	1.70266	1.7416	1.68341	1.812	1.75603	1.81985	1.68149	1.64977	1.59519	1.67955	1.585	1.68853	1.70169	1.72786	1.72486	1.71609	1.68442	1.64544	1.69056	1.74791	1.73373	1.72201
ycbV	1.7938	1.7447	1.76304	1.79168	1.83055	1.75807	1.73091	1.93042	1.80336	1.83055	1.84012	1.78205	1.75392	1.79168	1.8143	1.76619	1.80759	1.77246	1.75304	1.89165	1.76619	1.77467	1.80031	1.78843	1.79924	1.82839	1.86558	1.84578	1.80121	1.31747	1.7703	1.75603	1.928	1.88726	1.83808	1.8143	1.76408	1.81866	1.80759	1.86243	1.84814	1.928	1.86243	1.84361	1.75603	1.84361	1.71891	1.81985	1.79281	1.82423	1.80336	1.83369	1.67652	1.91792	1.66155	1.63678	1.64233	1.77674	1.73725	1.78843	1.8143	1.7842	1.84919	1.79281	1.80557	1.75807	1.812	1.80336	1.80031	1.83898	1.88495	1.7959	1.75392	1.77674	1.76009	1.79701	1.80441	1.76009	1.76726	1.82631	1.73091	1.75913	1.77674	1.78531	1.77562	1.8143	1.79701	1.78633	1.82631	1.79701	1.78205	1.85583	1.77881	1.82631	1.78843	1.79812	1.70065	1.84012	1.78205	1.76109	1.63566	1.78531	1.79924	1.75304	1.63678	1.69654	1.7703	1.72295	1.77562	1.81068	1.7809	1.812	1.69347	1.75913	1.7736	1.78633	1.68957	1.68243	1.77775	1.84814	1.89165	1.7906	1.87388	1.76408	1.85147	1.87593	1.76726	1.84252	1.79812	1.72589	1.79812	1.72786	1.84699	1.80962	1.82839	1.8131	1.77881	1.80121	1.75502	1.77246	1.80336	1.71704	1.80121	1.7842	1.78633	1.78314	1.7906	1.76109	1.79493	1.76304	1.7938	1.67353	1.81985	1.85249	1.84699	1.83265	1.75093	1.8086	1.7416	1.77974	1.76726	1.80441	1.81068	1.73276	1.85583	1.85583	1.75304	1.69255	1.77974	1.84578	1.85689	1.84919	1.76408	1.70779	1.7906	1.7703	1.77775	1.94489	1.89811	1.84699	1.73725	1.78954	1.76009	1.75807	1.74582	1.812	1.80031	1.8232	1.81758	1.8359	1.7906	1.83477	1.7703	1.83055	1.82525	1.8143
ycbF	1.966	1.95789	1.94792	1.99083	1.97273	2.0844	1.94007	2.09549	2.01275	2.00251	2.00632	2.05232	1.97273	1.94792	1.95291	1.95186	1.92604	1.95996	1.86648	1.98246	1.96502	1.9199	1.89811	1.95789	1.92307	1.97662	1.90962	1.966	1.98995	1.7938	1.9391	1.97954	2.22893	2.1048	2.05885	2.0212	1.95695	2.05232	1.9699	2.00138	2.06085	1.9843	1.98703	2.02027	1.92201	1.96389	1.84919	1.93042	1.99755	1.98529	2.02657	2.00719	1.96197	2.04774	2.0174	1.96502	1.94792	1.87175	1.92923	1.92397	2.01374	1.93595	2.01081	1.96706	1.98609	1.88035	1.9199	1.97273	1.93595	2.03908	1.99188	2.00439	1.86026	1.98609	1.90427	1.98153	2.00251	1.99755	1.98334	1.9995	1.89922	1.94588	1.95592	1.95789	1.94283	1.99855	2.03527	2.09458	1.97372	1.98049	1.95996	1.97372	1.92708	2.00439	1.89585	1.9843	1.82101	1.95695	1.94898	1.98901	2.00439	1.95006	1.93265	1.95996	1.87593	1.97759	2.00536	1.968	1.95093	1.98153	1.9843	1.98529	1.84012	1.92201	1.93595	1.93362	1.97085	2.06832	1.966	2.03147	2.10219	2.0212	2.02379	1.95291	1.97174	1.97954	2.03817	2.01465	1.95592	1.89922	1.93706	1.89922	1.94489	1.95504	1.92499	1.98246	1.92099	1.96894	1.89058	1.90132	1.97273	1.98703	1.99372	1.96197	1.85147	1.97085	1.92923	1.82839	1.95996	1.95504	1.89278	1.87924	1.94688	1.98246	2.04676	1.9391	2.02561	2.0617	1.98246	1.95789	1.94792	2.01465	2.00138	1.92201	1.95398	1.9843	1.97954	1.99372	1.9995	2.06267	2.01275	1.97954	1.94792	1.94283	2.00987	2.01651	1.98805	2.10663	2.08341	2.00802	1.90751	1.98049	1.88607	1.968	1.85798	1.97085	1.95291	2.0514	1.95789	1.94087	1.93362	1.99538	2.05606	2.00536	1.99372	1.99372
pyrD	3.56757	3.54504	3.4612	3.51885	3.41247	3.43277	3.57055	3.39517	3.54112	3.54305	3.50321	3.2917	3.5634	3.58556	3.54613	3.51207	3.46205	3.49542	3.36311	3.45579	3.5573	3.60379	3.7729	3.55835	3.58354	3.51114	3.4773	3.38318	3.42843	3.00674	3.51207	3.57345	3.57851	3.57546	3.73039	2.96701	3.46573	3.46573	3.5271	3.47819	3.54908	3.38318	3.54011	3.54407	3.58882	3.426	3.40929	3.41666	3.51591	3.55416	3.56131	3.53109	3.39845	3.17822	3.60169	3.54613	3.36003	3.39845	3.36902	3.40848	3.48104	3.45841	3.44361	3.5281	3.35634	3.45489	3.5573	3.5052	3.54112	3.47184	3.26489	3.43027	3.58159	3.42185	3.52201	3.41925	3.49633	3.36233	3.63325	3.5644	2.92901	3.51696	3.02084	3.44029	3.4412	3.48183	3.44029	3.5271	3.54407	3.54504	3.51013	3.59784	3.59784	3.12371	3.49734	3.41006	3.6476	3.20904	3.6058	3.43781	3.51114	3.5082	3.58253	3.47924	3.38896	3.34649	3.40105	3.39595	3.5082	3.5003	3.54504	3.54305	3.35862	3.40431	3.63129	3.51789	3.43027	3.56757	3.51013	3.65862	3.63759	3.62815	3.60476	3.48906	3.4702	3.36311	3.4612	3.45579	3.50225	3.51013	3.53204	3.53913	3.51979	3.44786	2.91719	3.57345	3.62913	3.65624	3.75684	3.47456	3.22549	3.48641	3.53204	3.53014	3.46298	3.49836	3.47283	3.1406	3.51405	3.49458	3.48359	3.28459	3.52201	3.5281	3.56234	3.55632	3.42937	3.42022	3.48273	3.37363	3.52509	3.48821	3.50723	3.45751	3.56958	3.45929	3.49934	3.45579	3.5594	3.41925	3.43947	3.38724	3.51013	3.42103	3.39517	3.39201	3.44361	3.41337	3.54112	3.57345	3.62053	3.4773	3.38406	3.46928	3.44786	3.52919	3.5013	3.51789	3.55221	3.53818	3.59075	3.5082	3.49836	3.46021	3.46573	3.52409
ycbW	3.28738	3.19372	3.33895	3.33895	3.23936	3.54305	3.26616	3.32129	3.35324	3.32924	3.34202	3.35029	3.36311	3.31121	3.33895	3.3495	3.28529	3.32337	3.20489	3.34427	3.3054	3.25837	3.27088	3.28316	3.3011	3.29615	3.32776	3.22127	3.18044	2.61537	3.15446	3.20209	3.48548	3.37994	3.35475	3.33211	3.39758	3.39201	3.37844	3.31197	3.25906	3.20022	3.32129	3.32129	3.19969	3.163	3.28738	3.11488	3.38814	3.33276	3.38896	3.35241	3.12192	3.22437	3.34717	3.25971	3.1026	3.19503	3.1448	3.21722	3.35475	3.23507	3.33426	3.26616	3.26816	3.29972	3.24131	3.31705	3.39275	3.36651	3.36902	3.36156	3.24648	3.35786	3.37844	3.3649	3.35786	3.26886	3.37844	3.32704	3.05441	3.34427	3.2623	3.31121	3.3105	3.38318	3.24774	3.43696	3.31919	3.35475	3.31848	3.29831	3.39361	3.37205	3.39043	3.39125	3.35709	3.25658	3.28738	3.32849	3.44361	3.35241	3.34273	3.32704	3.25084	3.28035	3.28166	3.24512	3.29466	3.35029	3.33811	3.35324	3.23444	3.32195	3.33211	3.35786	3.15733	3.05323	3.33143	3.20151	3.38724	3.08891	3.34493	3.25779	3.38079	3.32996	3.34202	3.3649	3.34871	3.28675	3.3018	3.22309	3.32996	3.51207	3.34871	3.30475	3.31345	3.31777	3.31121	3.35241	3.40105	3.32195	3.32067	3.32849	3.25658	3.36651	3.35324	3.23757	3.35324	3.38968	3.34349	3.20904	3.25529	3.34493	3.32337	3.33211	3.28166	3.28166	3.34202	3.32849	3.28459	3.32266	3.34427	3.18448	3.27346	3.29387	3.33211	3.36233	3.38564	3.40356	3.42937	3.38896	3.4702	3.33143	3.41589	3.38161	3.29831	3.42103	3.32704	3.22248	3.32337	3.31919	3.16579	3.28951	3.28243	3.32776	3.22667	3.33211	3.30611	3.2917	3.33811	3.32924	3.31121	3.36571	3.37286	3.33967
ycbX	2.69219	2.66647	2.67136	2.74338	2.59328	2.73377	2.67422	2.7682	2.78871	2.70154	2.7469	2.70504	2.82674	2.71279	2.78581	2.71577	2.71805	2.71152	2.60541	2.70207	2.67073	2.66761	2.82169	2.67834	2.74118	2.7134	2.69691	2.60209	2.56451	2.50009	2.48433	2.60609	2.45231	2.6659	2.66647	2.58734	2.78253	2.78195	2.76594	2.73264	2.6772	2.72156	2.7745	2.79217	2.52787	2.60087	2.52641	2.54024	2.79268	2.72335	2.74966	2.73264	2.61607	2.53882	2.64663	2.62663	2.64895	2.61359	2.57186	2.52273	2.78313	2.6579	2.74284	2.67477	2.7587	2.69333	2.68731	2.7367	2.7938	2.76541	2.79595	2.72395	2.70096	2.72101	2.67366	2.72222	2.75423	2.75753	2.69107	2.77056	2.56724	2.72511	2.66191	2.72629	2.6813	2.73264	2.62844	2.79268	2.81581	2.78871	2.77617	2.69638	2.76319	2.81293	2.69163	2.82952	2.61474	2.58807	2.65311	2.68375	2.7257	2.75804	2.77393	2.72044	2.629	2.68559	2.66246	2.64721	2.72798	2.73438	2.75423	2.7367	2.75197	2.76481	2.76262	2.8465	2.66761	2.69746	2.58872	2.66246	2.79538	2.67192	2.75258	2.65624	2.79538	2.71577	2.70319	2.74284	2.76541	2.70806	2.69163	2.76999	2.69041	2.69163	2.64494	2.72275	2.68793	2.65311	2.6098	2.70504	2.81527	2.75258	2.71455	2.72222	2.67136	2.62663	2.65853	2.66083	2.78313	2.79538	2.7134	2.67422	2.71927	2.78923	2.71632	2.66647	2.75423	2.67073	2.69804	2.72511	2.7269	2.74749	2.71984	2.56451	2.68437	2.71512	2.70259	2.7257	2.81401	2.85241	2.8596	2.82119	2.80508	2.69275	2.78759	2.7938	2.74455	2.71866	2.7853	2.76262	2.61359	2.7291	2.68496	2.70806	2.62284	2.7291	2.64494	2.76716	2.70319	2.7103	2.74063	2.68375	2.7457	2.78024	2.74805	2.74118
ycbY	3.19676	3.09255	3.23078	3.17647	3.16523	3.16243	3.14291	3.19676	3.16408	3.19372	3.15733	3.11068	3.1944	3.17285	3.15057	3.16408	3.1908	3.17345	3.24313	3.22897	3.17408	3.1268	3.2388	3.119	3.2109	3.13373	3.12026	3.01975	3.13716	2.89656	2.8971	3.06816	3.28602	3.25016	3.19902	3.04557	3.1747	3.17875	3.17582	3.22309	3.23936	3.16181	3.13373	3.14873	3.08715	3.07529	3.12498	3.00071	3.16069	3.1406	3.19969	3.17822	3.16069	3.40674	3.23816	3.11547	3.07048	3.07768	3.07768	3.12318	3.13085	3.14417	3.12192	3.12318	3.13135	3.27827	3.15277	3.08068	3.12434	3.17108	3.03005	3.20267	3.15057	3.18215	3.13716	3.086	3.1417	3.07585	3.15334	3.11252	2.82119	3.11957	3.06131	3.08424	3.19558	3.16802	3.28316	3.18215	3.17408	3.16637	3.13487	3.19372	3.23197	3.16466	3.18395	3.12192	3.28385	3.23637	3.19254	3.10422	3.09789	3.12026	3.16128	3.12972	3.13777	3.18621	3.16802	3.1747	3.13716	3.16017	3.1493	3.13085	3.07705	3.11008	3.08546	3.09723	3.16354	3.15115	3.1493	3.18915	3.1908	3.22309	3.20267	3.19131	3.1268	3.1798	3.279	3.19305	3.17408	3.21425	3.3054	3.24191	3.14648	3.07285	3.09972	3.1493	3.19503	3.19131	3.2484	3.13085	3.0018	3.11008	3.13135	3.11718	3.06757	3.04439	3.16923	3.11488	3.14539	3.14114	3.16637	3.16863	3.21956	3.13777	3.27026	3.14237	3.08769	3.13253	3.1143	3.13602	3.14706	3.1984	3.11838	3.0747	3.11659	3.1383	3.20546	3.19503	3.15959	3.07768	3.06698	3.09012	3.10308	3.14998	3.11604	3.08769	3.07647	3.11315	3.1908	3.03117	3.13939	3.10712	3.09602	3.09907	3.1851	3.13777	3.17408	3.11068	3.15733	3.14873	3.18726	3.17582	3.1406	3.14813	3.15785	3.15785
uup	3.02791	2.86264	3.00892	3.01001	2.95075	3.01805	2.9496	3.01975	2.99732	3.01377	2.99906	2.94805	3.02238	3.03005	3.01272	3.01055	2.99906	3.02846	3.05957	3.08125	3.01377	2.94535	3.10367	3.0018	3.06872	2.90894	2.96817	2.88034	2.94247	2.7537	2.76656	2.94649	3.1747	3.12318	3.03215	2.89029	2.96758	3.02351	3.00946	3.08481	3.07048	2.98432	2.95866	2.98989	2.89128	2.91551	2.91114	2.83721	3.00503	2.98209	3.02238	2.9871	2.97704	3.24445	3.03946	2.90953	2.93367	2.91719	2.96364	2.89029	2.95243	2.9448	2.94911	2.93631	2.90579	3.1026	2.99616	2.93578	2.98657	2.9855	2.83385	3.02238	2.90894	3.00619	2.96817	2.93367	2.99792	2.90301	2.99556	2.96758	2.72222	2.98607	2.92573	2.92405	3.02456	2.95415	3.11252	3.02025	3.01055	3.00562	2.94744	3.03725	3.03777	2.93631	2.97367	2.95186	3.05198	3.03888	2.97537	2.92573	3.00892	2.98933	3.01222	2.98432	3.1059	2.97254	2.9536	3.01222	2.90244	2.97422	2.98767	2.96413	2.91377	3.0143	3.00071	2.96817	2.99322	2.9855	3.00562	3.0563	3.045	3.01222	3.0563	3.04439	3.00343	2.91323	3.02132	3.02846	3.02901	2.95471	3.08948	3.0538	2.98989	2.94015	2.9496	3.00503	3.01001	3.03725	3.09376	2.91114	2.84815	2.97815	2.97151	2.95415	2.89765	2.91719	2.97422	2.93578	2.99967	2.99846	2.97034	2.97481	3.05441	2.97973	3.11604	3.03615	2.96136	2.9792	2.94649	2.97594	2.96136	3.01856	2.98266	2.98933	2.95651	2.95917	3.00291	3.02408	3.03447	2.95415	2.9647	2.9047	2.93851	2.9731	2.95243	2.87445	2.9442	2.96306	3.07647	2.89816	3.04911	2.93903	2.916	2.97815	3.0018	2.99102	3.01377	2.97481	2.99732	3.00562	3.01272	2.97422	2.97973	2.98266	2.98872	2.98767
pqiA	2.66418	2.50221	2.60864	2.61793	2.55984	2.63943	2.64832	2.6211	2.57905	2.54521	2.60918	2.59197	2.63763	2.60609	2.65853	2.58941	2.6098	2.64663	2.68253	2.74178	2.65967	2.69406	2.75686	2.61293	2.7587	2.53584	2.59398	2.59638	2.57117	2.69163	2.75477	2.58242	3.10033	2.74805	2.70207	2.68191	2.57652	2.56911	2.61414	2.66538	2.72222	2.58301	2.60609	2.61985	2.66761	2.66882	2.67366	2.59838	2.58361	2.64063	2.6431	2.54233	2.60407	2.88252	2.62598	2.56979	2.70566	2.69333	2.76205	2.46382	2.59577	2.57585	2.52496	2.61607	2.54233	2.68861	2.67366	2.53232	2.58177	2.54867	2.49935	2.67477	2.54165	2.58872	2.58548	2.54375	2.5474	2.58177	2.57776	2.53302	2.56523	2.71152	2.65504	2.56049	2.63828	2.52345	2.76999	2.62792	2.57585	2.53507	2.61236	2.629	2.68674	2.57836	2.53946	2.55984	2.64553	2.6659	2.52496	2.49772	2.63463	2.6315	2.62663	2.63649	2.66246	2.6034	2.56659	2.61359	2.59957	2.58611	2.61537	2.61359	2.65734	2.74862	2.60746	2.63828	2.66476	2.61849	2.6796	2.68861	2.65913	2.59265	2.59458	2.68674	2.63209	2.52119	2.70971	2.58424	2.64377	2.55984	2.69867	2.70806	2.58177	2.54801	2.66882	2.6235	2.64004	2.67533	2.71152	2.60918	2.6098	2.66647	2.61174	2.64004	2.67366	2.63943	2.60209	2.68191	2.61049	2.62966	2.58872	2.72335	2.66418	2.58807	2.72044	2.61359	2.84912	2.65913	2.57905	2.6273	2.55092	2.64553	2.58734	2.68919	2.69804	2.66476	2.59838	2.6389	2.64377	2.55507	2.59074	2.60276	2.58807	2.55296	2.55725	2.49935	2.64494	2.68983	2.72044	2.73898	2.83661	2.55224	2.61919	2.68861	2.68313	2.66942	2.70319	2.63084	2.5977	2.60473	2.6502	2.56049	2.58424	2.56911	2.6223	2.60676
pqiB	2.7587	2.65967	2.74862	2.75423	2.78639	2.68081	2.80729	2.80337	2.77733	2.72454	2.76945	2.70971	2.77793	2.78639	2.8311	2.7537	2.76048	2.82119	2.7853	2.85295	2.76205	2.84482	2.98266	2.83006	2.91659	2.75025	2.76656	2.79431	2.735	2.86163	2.90894	2.84758	3.26422	2.96084	2.84323	2.83499	2.72275	2.76319	2.7853	2.81079	2.8262	2.7837	2.78482	2.82406	2.801	2.84815	2.78313	2.78133	2.76999	2.82725	2.8174	2.73898	2.77056	2.92573	2.84863	2.83661	2.94301	2.88755	2.90522	2.72395	2.7745	2.7745	2.72855	2.7796	2.69519	2.78981	2.82119	2.72222	2.80676	2.74118	2.73319	2.81458	2.73264	2.78313	2.79649	2.81293	2.78428	2.76716	2.81293	2.80849	2.71805	2.86065	2.80849	2.7291	2.81581	2.75079	2.89656	2.8124	2.74232	2.76205	2.79098	2.76541	2.79987	2.77336	2.76716	2.74399	2.82228	2.85398	2.735	2.75587	2.68731	2.81293	2.8174	2.81962	2.6659	2.8124	2.79821	2.80226	2.7837	2.73207	2.80401	2.80905	2.85901	2.96364	2.83335	2.82952	2.73084	2.74284	2.86012	2.84815	2.8465	2.80337	2.79318	2.8311	2.81028	2.74516	2.82831	2.76764	2.80226	2.7682	2.85343	2.8596	2.70207	2.70691	2.80558	2.81962	2.76656	2.81293	2.8734	2.74912	2.81793	2.79595	2.78313	2.76377	2.82011	2.78024	2.74631	2.78482	2.80278	2.86324	2.74063	2.84323	2.85139	2.80965	2.887	2.75258	3.02186	2.8262	2.72454	2.76481	2.72044	2.7837	2.79098	2.82288	2.85791	2.79318	2.7257	2.7587	2.82831	2.80622	2.82288	2.81079	2.78639	2.73319	2.68861	2.74749	2.7756	2.84323	2.8361	2.88479	2.93631	2.70691	2.75197	2.82725	2.77393	2.77499	2.88918	2.77231	2.75423	2.73953	2.80042	2.72855	2.78313	2.78581	2.81349	2.73024
ymbA	3.1851	2.80676	2.81527	2.87978	2.91551	2.7457	2.7837	2.92458	2.82674	2.81401	2.78079	2.80401	2.85241	2.75587	2.7938	2.93059	2.83275	2.8697	2.85454	2.91065	2.81134	2.85295	2.93744	2.90845	2.99322	2.83335	2.8311	2.88145	2.96248	3.00071	3.04557	2.97034	3.26099	2.94301	2.85849	3.0018	2.84105	2.84105	2.80165	2.93316	3.00892	2.9647	2.86264	2.91222	3.08012	3.05138	2.9063	3.06757	2.8881	2.89333	2.84591	2.89128	2.96817	2.94015	3.00291	3.0538	2.91114	2.95415	3.02084	2.71279	2.94805	2.96645	2.91938	2.9486	2.82119	2.82511	2.89871	2.86264	2.90793	2.81293	2.8427	2.87073	2.85901	2.8881	2.86065	2.91938	2.95807	3.02025	2.92793	2.98377	2.85241	2.92626	2.90135	2.77671	2.89278	2.80337	2.87604	2.89765	2.78698	2.77617	2.8262	2.80165	2.8881	2.88972	2.79821	2.87548	2.86324	2.9436	2.83891	2.84701	2.9326	2.91222	2.90082	2.95535	2.82228	2.89552	2.82061	2.87023	2.92952	2.86544	2.98209	2.93744	3.05741	3.02186	2.8638	2.98607	2.92626	2.78639	2.91982	2.9815	2.88755	2.77056	2.7745	2.94594	2.8262	2.80508	2.83056	2.83445	2.85674	2.76883	2.81902	2.85674	2.84056	2.80622	2.89394	2.90358	2.89871	2.87023	2.91551	2.8918	2.93631	2.87445	2.87445	2.92851	3.06243	2.96594	2.95971	3.08481	2.8681	3.05138	2.82119	2.99377	2.92458	2.84105	2.93155	2.91222	3.10769	2.84005	2.86652	2.87073	2.83556	2.81293	2.81581	2.95535	3.01168	2.96192	2.87445	2.9442	2.94805	2.85849	2.88092	2.88755	2.88755	2.84005	2.86324	2.87755	3.00125	2.96364	2.73898	3.02084	3.08424	2.81134	2.9063	2.94744	2.916	2.83661	2.98032	2.95651	2.85674	2.84215	2.85139	2.87914	2.90579	2.80278	2.82567	2.85849
rmf	3.24255	3.02846	3.04056	3.25971	3.47924	3.91423	3.43781	3.18726	3.25529	3.28806	3.2131	3.75027	3.24579	3.26616	3.17822	3.22606	3.22309	3.46021	3.35786	2.99906	3.24713	3.33495	2.97594	3.22961	3.27346	3.31995	3.4454	4.04701	3.26489	4.31883	3.91245	3.62491	3.01585	3.02513	3.12914	3.57751	3.31995	3.30835	3.20381	3.34048	2.9486	3.26037	3.30763	3.20793	3.57055	3.55632	3.44361	3.69589	3.364	3.50225	3.25136	3.37064	3.6552	3.42516	3.37139	3.56647	3.54011	3.36733	3.32408	3.61311	3.28806	3.4773	3.3944	3.52604	3.55017	3.29387	3.46479	3.48104	3.37139	3.3054	3.74878	3.0837	3.13602	3.28529	3.3011	3.48017	3.40189	3.42763	3.31121	3.54305	3.63649	3.39595	3.80862	3.3682	3.45751	3.33495	3.21722	3.25589	3.15785	3.22248	3.33495	3.24378	2.91879	3.41755	3.16802	3.26165	2.78871	3.11547	3.13602	3.24713	3.82017	3.37139	3.24066	3.29688	3.91245	3.88623	3.92502	3.86495	3.48906	3.27287	3.26099	3.27973	3.33967	3.53402	3.21776	3.28459	3.44971	3.22377	3.30475	3.12192	3.04439	3.27539	3.09789	3.25971	3.37064	3.41843	2.96531	3.27156	3.39043	3.309	3.1448	3.32195	3.41495	3.28243	3.46298	3.2131	3.22606	3.1944	3.04215	3.26489	3.7419	3.23332	3.42937	3.364	3.69465	3.57546	3.30968	3.68828	3.21143	3.22066	3.47545	3.55632	3.19558	3.26816	3.05797	3.28385	3.39845	3.70181	3.42022	3.43369	3.39361	3.19131	3.4773	3.42678	3.30321	3.17285	3.54305	3.48273	3.1984	3.38318	3.25837	3.47105	3.33651	3.40848	3.47924	3.49633	3.40929	2.89979	3.14765	3.37614	3.16017	3.41337	3.31345	3.40269	3.35786	3.25016	3.18044	3.29898	3.30835	3.26489	3.27684	3.33729	3.3753	3.28459	3.24445	3.36902
fabA	3.54908	3.35557	3.46205	3.53818	3.51979	3.63996	3.48641	3.64311	3.46573	3.48456	3.49734	3.51591	3.51591	3.44029	3.45579	3.51498	3.57055	3.51498	3.67771	3.54305	3.46479	3.39275	3.49087	3.45841	3.45489	3.49734	3.49934	3.45057	3.33651	3.31848	3.37994	3.41423	3.48906	3.56131	3.5634	3.51114	3.5634	3.54407	3.48906	3.50723	3.54814	3.44971	3.43696	3.45404	3.4454	3.37452	3.47105	3.41089	3.56131	3.46479	3.50723	3.53506	3.50723	3.40524	3.55527	3.5013	3.48456	3.4612	3.4454	3.35324	3.46382	3.4702	3.49542	3.45669	3.62269	3.60774	3.45489	3.44704	3.48548	3.54112	3.48995	3.61311	3.48104	3.57653	3.52095	3.45489	3.54711	3.39517	3.52095	3.46021	3.39125	3.51885	3.37205	3.48104	3.56234	3.43947	3.40105	3.55017	3.50225	3.46573	3.42843	3.4227	3.53402	3.52509	3.5052	3.52095	3.51885	3.57345	3.50225	3.46382	3.59684	3.55416	3.4666	3.54011	3.6677	3.75944	3.64107	3.6677	3.43947	3.49633	3.50321	3.48456	3.54504	3.364	3.40189	3.48906	3.37844	3.58556	3.41666	3.37363	3.5013	3.56031	3.53913	3.47105	3.54112	3.48456	3.65974	3.52919	3.52201	3.53619	3.6677	3.4612	3.47105	3.44361	3.33729	3.4454	3.45841	3.41925	3.51591	3.42516	3.50623	3.47642	3.43277	3.4612	3.36651	3.38079	3.42763	3.51207	3.54711	3.55416	3.56538	3.45144	3.51498	3.43947	3.50321	3.51405	3.51885	3.53913	3.56131	3.5634	3.48359	3.50623	3.43947	3.47545	3.49087	3.54504	3.59075	3.60067	3.56131	3.4666	3.49267	3.48906	3.48548	3.51013	3.49542	3.53818	3.72254	3.57546	3.5013	3.42843	3.39932	3.44704	3.43452	3.45669	3.45669	3.48456	3.4612	3.44282	3.47819	3.45057	3.51405	3.51114	3.57751	3.53619	3.5573	3.51696
ycbZ	3.01377	3.3127	3.00836	3.01327	2.99444	3.0306	2.95471	3.03117	3.01001	3.01001	3.02238	3.05323	2.98933	3.01001	3.03836	3.02025	3.07705	3.06243	3.08891	3.01108	3.08424	3.03615	3.04383	2.99495	3.03777	3.05022	3.00071	2.95471	3.19305	2.95415	3.09012	2.94696	2.87548	3.02846	2.96248	3.02566	2.9871	3.00071	2.98767	3.05323	3.01805	2.93473	2.99666	3.00239	3.05138	2.97759	2.93473	3.00562	2.99214	2.99616	3.01635	2.98933	3.00015	2.96923	2.96136	2.89656	3.02132	3.06638	3.06465	3.03777	3.00125	3.06514	2.96981	2.95971	2.9576	3.01975	2.98321	2.97973	2.99102	3.01272	2.96923	3.05797	3.29466	2.96364	2.96758	2.97151	2.97254	2.99265	2.98093	2.96872	2.89447	2.97207	2.95807	3.01908	3.06816	3.03333	3.06698	3.03615	3.0018	2.9916	2.98032	3.02901	3.03271	2.8881	2.9855	2.94594	3.00125	3.07884	3.01327	2.96594	2.98607	3.03215	3.045	3.01327	3.15733	2.92039	3.0175	3.00674	2.98872	3.0175	3.00783	2.99377	2.96029	2.97863	3.03725	3.07647	3.20793	3.39932	3.05138	3.28529	3.06341	2.98432	3.07402	3.0538	2.98377	3.01272	3.08948	3.00503	2.96306	2.93525	3.09376	2.94696	3.01908	3.03502	3.05079	3.02408	2.97367	2.99214	3.09134	2.97254	2.97254	3.0563	3.01222	3.02351	2.92458	2.95807	3.00729	3.10951	3.06401	3.03725	2.99846	2.96872	2.94535	3.01108	3.04108	3.01327	2.99444	3.03502	2.97815	2.99792	3.07163	3.02186	2.97594	3.04439	3.06016	3.02791	3.00619	2.98093	3.05198	2.98432	3.01055	3.02846	3.01534	2.96923	2.9792	2.98209	2.9916	3.0306	3.05138	3.03166	3.05687	3.04164	3.04215	3.01377	3.07948	3.05138	3.06987	2.9916	2.97207	3.01908	3.01635	2.98093	3.04215	2.9647	2.98989	2.99556
ycbG	3.13602	2.95075	3.02513	3.06816	3.0045	2.95303	2.94535	3.08125	3.05022	2.99495	2.99616	2.95303	3.05957	2.97704	2.9855	3.02351	3.04851	3.0045	3.06638	3.20667	2.94247	2.92793	2.83955	2.98657	2.92901	2.95471	2.98933	2.95866	3.11315	2.93367	2.97651	3.02737	3.17048	3.07108	3.1417	3.01001	3.07884	3.07342	3.06929	3.0538	3.07221	3.00503	3.02291	2.99846	2.99265	2.99616	2.95594	2.97254	3.12736	3.05687	3.05687	3.09548	3.10153	3.12318	3.16579	3.07108	2.87497	2.88196	2.90135	2.82511	3.06698	3.02291	3.07342	3.03888	3.21425	3.01635	3.04004	3.08481	3.08659	3.09255	3.08012	3.12851	2.99495	3.07163	3.04673	3.07585	3.08546	3.10833	3.09255	3.04164	2.99666	3.00946	3.07402	2.98432	3.05957	3.02901	3.08481	3.05566	3.04968	3.02566	3.00343	2.99444	3.0747	3.12736	3.01856	3.06929	3.03725	3.13546	3.03564	3.01272	3.07768	3.03668	2.98657	3.00503	3.14114	3.0563	2.96817	2.99102	3.04164	3.07342	3.04056	3.06401	3.0837	2.98321	2.96758	2.92352	3.12851	3.1178	2.95017	3.06186	3.03668	3.05797	3.00562	2.93851	3.04004	3.26362	3.10308	3.05138	3.05323	2.95129	2.9496	2.9496	3.02566	3.03117	3.05854	3.0045	3.02676	3.00503	2.97594	2.99045	3.00398	2.95807	2.96192	2.99666	3.06929	2.98933	3.12192	3.03777	3.00343	3.02084	3.0538	3.09376	3.14765	3.02566	3.07342	3.02954	3.03615	2.98657	3.02132	3.00946	2.94192	2.98032	3.00015	2.92573	2.95866	2.94911	3.09134	3.11252	3.09317	3.08659	3.07884	3.04615	3.00343	2.99495	3.06698	3.07285	2.9855	3.07221	2.97863	2.91659	3.03777	2.9792	2.98093	2.95415	3.00239	2.99444	3.03946	3.02737	3.08424	3.07108	3.02901	3.06291	3.10308	3.12616	3.10153	3.09789
ompA	4.99903	4.95703	4.93046	4.93046	5.03372	5.0779	5.03372	5.0517	4.99903	4.95703	4.8712	4.90913	4.95703	4.90913	4.89565	4.95703	5.01577	5.06866	5.0517	5.03372	4.93046	4.90913	4.98118	4.8712	4.8712	4.88327	4.95703	4.90913	5.01577	4.89565	4.95703	4.93046	4.89565	4.93046	4.90913	4.98118	4.95703	4.95703	4.93046	4.95703	4.8269	4.90913	4.95703	4.95703	4.90913	4.8712	5.09684	4.93046	5.0779	5.06866	4.95703	4.99903	5.11389	4.93046	4.98118	5.01577	4.90913	4.98118	4.99903	4.8269	4.99903	4.93046	4.99903	4.90913	4.98118	4.93046	4.95703	4.99903	4.95703	4.93046	4.93046	4.93046	4.95703	5.06866	5.01577	5.06372	5.03372	5.05804	4.95703	5.01577	4.95703	4.99903	5.09684	4.95703	4.93046	4.98118	4.89565	4.99903	4.88327	4.89565	4.93046	4.95703	4.95703	4.95703	4.93046	5.06866	4.85828	4.93046	4.93046	4.95703	4.88327	5.03372	4.93046	5.03372	4.8712	4.90913	4.93046	4.93046	4.93046	4.95703	4.98118	4.95703	4.95703	4.8269	4.83968	4.88327	4.95703	4.95703	5.06372	4.98118	4.89565	4.93046	4.88327	4.90913	4.95703	4.98118	4.89565	5.06372	4.98118	4.95703	4.95703	4.95703	4.95703	4.95703	4.99903	4.95703	4.98118	4.90913	4.8712	4.98118	4.99903	4.89565	4.93046	4.95703	5.0779	4.98118	5.01577	5.06372	4.90913	4.95703	4.95703	4.93046	4.88327	5.03372	4.8712	4.98118	4.93046	4.93046	4.95703	4.95703	4.95703	4.93046	4.8712	4.98118	5.05804	5.03372	4.95703	4.95703	4.93046	5.06866	5.03372	5.03372	5.01577	5.0857	5.03372	4.98118	5.01577	4.90913	4.68397	4.89565	4.93046	4.93046	4.90913	4.93046	4.99903	4.90913	4.99903	4.99903	4.95703	4.89565	4.95703	4.98118	4.95703	5.0779	5.06372	5.06372
sulA	2.72971	2.79649	2.80042	2.79538	2.74178	2.69638	2.88972	2.79485	2.74862	2.76656	2.78133	2.75079	2.78981	2.80165	2.79157	2.77793	2.76883	2.7745	2.76377	2.71927	2.78195	2.85621	2.84433	2.78024	2.79485	2.75587	2.78581	2.88972	2.87548	2.79538	2.86012	2.79821	2.87978	2.81028	2.81186	2.75928	2.73613	2.76152	2.74338	2.79595	2.67366	3.16523	2.80622	2.76594	2.79821	2.87073	2.83721	2.85734	2.77336	2.79701	2.80401	2.77118	2.71805	3.00783	2.68437	2.75587	2.75317	2.79761	2.82725	2.80622	2.84105	2.84482	2.79595	2.78759	2.8918	2.80729	2.71688	2.73737	2.77231	2.78195	2.79936	2.80401	2.81349	2.82511	2.80905	2.79649	2.78759	2.86434	2.82406	2.82406	3.27749	2.7853	2.96645	2.77499	2.10759	2.84482	4.02465	2.79821	2.73737	2.73898	2.7796	2.77499	2.86264	2.74749	2.7853	2.82777	2.78759	2.83661	2.80401	2.80278	2.70154	2.79877	2.79701	2.77793	2.71749	2.7122	2.74455	2.71984	2.75639	2.77852	2.7796	2.75258	2.83721	2.80676	2.03252	2.80042	2.78923	2.78195	2.81134	2.80401	2.79821	2.67303	2.74749	2.72971	2.76999	2.81349	2.78313	2.75317	2.7587	2.79936	2.74338	2.89765	2.75317	2.86324	2.80676	2.7745	2.76945	2.78759	2.73737	2.84815	2.77393	2.79821	2.80226	2.74631	2.80558	2.79318	2.80787	2.86116	2.83006	2.79431	2.73898	2.83219	2.82119	2.77499	2.76377	2.69804	2.78698	2.75477	2.73792	2.73024	2.76764	2.79936	2.81028	2.75135	2.7537	2.80278	2.75928	2.74749	2.75587	2.83556	2.85565	2.84591	2.77671	2.81401	2.80676	2.78923	2.87231	2.94301	2.72222	2.78253	2.76945	2.79877	2.8681	2.77671	2.75197	2.80042	2.8174	2.77284	2.7682	2.76104	2.75197	2.78759	2.70259	2.7837	2.76716	2.7756
yccR	2.33435	2.38906	2.39385	2.34588	2.33089	2.40338	2.30774	2.44176	2.4074	2.34669	2.33002	2.43424	2.36296	2.33002	2.33354	2.34748	2.31092	2.33839	2.2915	2.34339	2.31935	2.26501	2.17843	2.3442	2.23145	2.34836	2.33594	2.3102	2.26415	2.19959	2.30118	2.3036	2.42345	2.43578	2.44176	2.18948	2.39155	2.38564	2.34836	2.33676	2.23145	2.28256	2.3506	2.38475	2.24792	2.28646	2.25359	2.277	2.41868	2.33748	2.39788	2.36214	2.29313	2.27789	2.30118	2.23485	2.27613	2.31935	2.37265	2.32173	2.38475	2.22986	2.39856	2.26244	2.40658	2.22185	2.28178	2.38231	2.39385	2.38475	2.40411	2.37265	2.3815	2.41392	2.3044	2.39076	2.42029	2.43273	2.40018	2.39076	2.35394	2.38989	2.40575	2.35231	2.35394	2.41704	2.38906	2.39788	2.40261	2.34669	2.35722	2.33174	2.33509	2.51372	2.30603	2.39788	2.30033	2.42898	2.34182	2.33435	2.50971	2.41061	2.39631	2.34912	2.48204	2.26244	2.35722	2.32919	2.25032	2.34108	2.30692	2.34836	2.28909	2.35315	2.39385	2.30935	2.24866	2.33676	2.30603	2.38475	2.43052	2.52119	2.41785	2.28098	2.40898	3.13373	2.32919	2.38392	2.34912	2.3044	2.37172	2.23317	2.31764	2.33435	2.36369	2.35231	2.33354	2.33435	2.22026	2.30118	2.42345	2.37342	2.32919	2.34669	2.26328	2.39307	2.37425	2.36214	2.37687	2.37265	2.34669	2.26501	2.55922	2.39076	2.33089	2.2915	2.40018	2.29697	2.35887	2.36458	2.29947	2.36045	2.3581	2.30774	2.32173	2.3581	2.34108	2.32603	2.22986	2.45626	2.45774	2.45557	2.39466	2.31764	2.40898	2.38564	2.35966	2.44313	2.39936	2.32842	2.33174	2.3815	2.3581	2.2915	2.25359	2.35145	2.35887	2.43578	2.36759	2.35966	2.32173	2.33435	2.39631	2.42586	2.42898	2.41061
yccS	2.6502	2.84533	2.68731	2.73084	2.59838	2.6958	2.68496	2.59074	2.69406	2.7103	2.71397	2.65143	2.69107	2.6796	2.70438	2.69275	2.73556	2.66303	2.76883	2.73844	2.69804	2.67834	2.65436	2.69406	2.71984	2.71455	2.64182	2.56312	2.70918	2.53302	2.54303	2.62472	2.49108	2.76481	2.66761	2.74178	2.69638	2.69691	2.71632	2.62284	2.62172	2.56183	2.64895	2.68313	2.65561	2.57516	2.64124	2.63587	2.74008	2.67073	2.70154	2.77499	2.71688	2.64776	2.72395	2.61474	2.6502	2.58675	2.55922	2.66191	2.68496	2.69275	2.67533	2.65504	2.51194	2.74805	2.66083	2.61359	2.68015	2.72798	2.58872	2.77793	2.8311	2.70918	2.69406	2.61607	2.67655	2.54303	2.63402	2.63828	2.24555	2.69107	2.46072	2.69979	2.73953	2.73792	2.72156	2.74912	2.69275	2.68731	2.6315	2.70752	2.76764	2.55507	2.72971	2.66418	2.79936	2.7469	2.69163	2.61731	2.50147	2.69638	2.6813	2.68081	2.40898	2.64776	2.69333	2.69804	2.63023	2.6992	2.70207	2.70631	2.6431	2.60918	2.68437	2.73844	2.64611	2.84863	2.68619	2.73953	2.76945	2.94079	2.74063	2.66303	2.69979	2.56183	2.66942	2.69691	2.66418	2.77056	2.78581	2.71749	2.7134	2.72335	2.69406	2.7257	2.70259	2.71749	2.78079	2.63763	2.6431	2.68191	2.67303	2.70566	2.58301	2.56381	2.59197	2.81079	2.70378	2.67192	2.74805	2.72855	2.70207	2.66363	2.70691	2.71577	2.69275	2.72798	2.68081	2.66942	2.70752	2.73264	2.61537	2.54165	2.69333	2.75587	2.72101	2.70631	2.70154	2.63209	2.67366	2.64553	2.65143	2.72798	2.62663	2.65624	2.64611	2.63402	2.64895	2.68437	2.62966	2.69333	2.77056	2.65253	2.65734	2.70096	2.74805	2.65913	2.71688	2.68674	2.73207	2.75135	2.7122	2.67901	2.71805	2.7103
yccF	2.9442	3.03564	2.91377	2.93744	2.85241	2.81902	2.91065	2.80508	2.88645	2.95866	2.97704	2.83891	2.94911	2.98767	2.95303	2.96306	2.96364	2.89502	3.04557	2.95186	2.90845	2.90082	2.8311	2.92201	2.97651	2.89229	2.95971	2.82461	3.06401	2.69275	2.77177	2.85139	2.65311	2.9486	2.88479	2.89816	2.90845	2.95186	2.95303	2.84005	2.8971	2.8853	2.94079	2.97034	2.90031	2.90031	2.93851	2.8697	2.92573	2.93525	2.93059	2.98824	2.79701	3.15679	2.79987	2.79098	2.76205	2.81401	2.80226	2.85791	2.86914	2.95415	2.92144	2.88864	2.97151	3.03447	2.95807	2.938	2.88864	2.92519	2.83841	2.89871	2.98989	2.90082	2.88366	2.87755	2.89278	2.89816	2.8638	2.91065	2.53654	2.8697	2.85343	2.8881	2.92626	2.93525	2.97863	2.95075	2.96758	2.97151	2.93744	2.99967	2.96306	2.83499	2.916	2.90188	3.03836	2.95866	2.95075	2.84863	2.81134	2.916	2.95186	2.887	2.58242	2.83275	2.93851	2.86914	2.87704	2.91824	2.92252	2.9311	2.80455	2.88972	2.86867	2.9047	2.81849	3.0143	2.90686	3.07048	2.938	3.18966	3.00619	2.94015	2.91166	2.78428	2.90953	2.91009	2.91323	2.96029	3.05198	3.01635	2.92626	2.91166	2.88755	2.91166	2.916	2.92201	2.96981	2.85398	2.80849	2.87548	2.89447	2.8881	2.86756	2.73792	2.90894	2.94137	2.87023	2.87548	2.9047	2.93525	3.00674	2.96531	3.05566	2.96701	2.8918	2.86264	2.88918	2.86065	2.88864	2.96701	2.92144	2.8596	2.93903	2.98377	2.90135	2.84533	2.92901	2.87755	2.91493	2.88425	2.86065	2.91938	2.8881	2.90031	2.91222	2.85849	2.9576	2.96701	2.80729	2.88645	2.90793	2.82567	2.91009	2.91772	2.95017	2.89816	2.96758	2.99045	2.90737	2.97254	2.96872	2.95129	2.938	2.95415
helD	2.67834	2.73792	2.74631	2.64244	2.65311	2.66882	2.62532	2.77177	2.66882	2.61174	2.62532	2.67655	2.6538	2.64124	2.65195	2.64494	2.62663	2.66942	2.69219	2.64832	2.65853	2.62663	2.55092	2.66246	2.65913	2.6496	2.64244	2.72275	2.74455	2.70438	2.69979	2.6772	2.53232	2.6725	2.69691	2.75079	2.67192	2.65436	2.6603	2.66476	2.65734	2.61049	2.65504	2.64377	2.60746	2.60541	2.58548	2.6496	2.68375	2.66761	2.67533	2.68081	2.72044	2.67073	2.73844	2.70207	2.65561	2.6034	2.61849	2.68496	2.6958	2.64553	2.64182	2.63084	2.70378	2.62472	2.60806	2.70259	2.67366	2.65967	2.65436	2.67006	2.69746	2.66827	2.59577	2.71455	2.75587	2.70438	2.68313	2.68983	2.81581	2.69519	2.70865	2.68731	2.73556	2.69406	2.68313	2.70096	2.66418	2.65253	2.64182	2.63763	2.69333	2.69107	2.59265	2.67655	2.65853	2.69459	2.63705	2.66882	2.66138	2.65853	2.62792	2.65624	2.78981	2.73319	2.67006	2.69107	2.61985	2.6235	2.66138	2.66363	2.60276	2.64776	2.62598	2.59458	2.72275	2.75639	2.5977	2.74338	2.69746	2.56381	2.63463	2.61849	2.68081	2.71749	2.67366	2.65195	2.69406	2.62966	2.64124	2.59707	2.6659	2.62532	2.71927	2.68375	2.65436	2.67073	2.6235	2.65967	2.67594	2.61474	2.65561	2.65504	2.55092	2.66647	2.64776	2.6958	2.6579	2.66303	2.68253	2.67136	2.60746	2.6603	2.63649	2.63402	2.70207	2.65079	2.66083	2.66761	2.64437	2.64004	2.64611	2.64832	2.66246	2.64776	2.68559	2.72222	2.6328	2.73844	2.69746	2.68496	2.65967	2.62172	2.67192	2.66647	2.69867	2.54521	2.6334	2.60087	2.6538	2.6502	2.66476	2.6389	2.64832	2.6496	2.65253	2.70806	2.65967	2.67192	2.67477	2.67655	2.73613	2.68559	2.69333	2.66703
mgsA	3.20267	3.19191	3.70181	3.14998	3.04056	3.03725	3.05687	3.22377	3.21425	3.18678	3.19254	3.1816	3.19623	3.20793	3.19623	3.19727	3.14765	3.1268	3.12192	3.09548	3.16523	3.20489	3.29972	3.21722	3.1406	3.20736	3.1908	3.19784	3.12851	3.04968	3.04615	3.10207	2.72629	3.09072	3.22309	2.92626	3.16069	3.17048	3.20793	3.15057	3.09376	3.12253	3.19305	3.2102	3.06872	3.0563	3.07402	3.11604	3.16923	3.15392	3.18563	3.1417	3.07948	2.95594	3.10894	3.10207	3.02846	3.07819	3.06757	3.25971	3.20667	3.14765	3.21369	3.12253	3.13373	3.1493	3.07768	3.13656	3.15446	3.13777	3.1383	3.10422	3.15842	3.19623	3.09255	3.18915	3.2096	3.22187	3.20267	3.18794	3.35634	3.1984	3.27346	3.21834	3.19503	3.25084	3.19503	3.17408	3.25906	3.20489	3.22437	3.14998	3.19372	3.27539	3.10653	3.27218	3.22187	3.22437	3.23637	3.28876	3.08424	3.15563	3.20267	3.12318	2.95243	3.18726	3.20793	3.19021	3.10894	3.18966	3.18327	3.20489	3.21425	3.25971	3.22667	3.25837	3.1026	3.10207	3.12556	3.22492	3.22014	3.12026	3.2102	3.15563	3.17582	3.15563	3.20022	3.09663	3.15733	3.10833	3.19021	3.18044	3.212	3.22127	3.14706	3.16069	3.22377	3.20611	3.16408	3.28385	3.13656	3.14237	3.14813	3.20209	3.14291	3.23389	3.19254	3.12192	3.11488	3.14358	3.14813	3.15446	3.16863	3.21956	3.13602	3.17711	3.15785	3.08948	3.15842	3.13135	3.17048	3.18327	3.2484	3.09134	3.17822	3.22844	3.10951	3.08833	3.1268	3.21485	3.22492	3.15563	3.29315	3.086	3.19372	3.1448	3.24445	3.1048	3.23637	3.19503	3.18857	3.20022	3.17167	3.13253	3.15169	3.21657	3.17929	3.1944	3.18678	3.23389	3.19727	3.19902	3.12253	3.18563	3.20267	3.18966
yccT	2.12436	2.18865	2.17107	2.15561	2.4677	2.26815	2.19719	2.06267	2.16	2.24866	2.17418	2.19122	2.19476	2.24866	2.22986	2.21192	2.15219	2.07204	2.11977	2.03908	2.25441	2.18279	2.18538	2.12159	2.10219	2.15908	2.17107	2.24627	2.24627	2.31171	2.36839	2.13202	1.88849	2.02471	1.95592	2.14884	2.16175	2.17343	2.175	2.12814	2.03147	2.26741	2.16499	2.14557	2.25519	2.23661	2.21609	2.16921	2.0909	2.10573	2.17843	2.14473	1.45181	2.11693	2.08341	2.14884	1.92307	2.48575	2.51591	2.19202	2.19798	2.1254	2.20202	2.17181	2.12436	1.98703	2.10847	2.09719	2.11693	2.14806	2.31092	1.96389	2.06927	2.11511	2.09639	2.21343	2.13752	2.17343	2.1366	2.19561	2.10106	2.12159	2.4074	1.90338	2.05993	2.07678	1.92397	1.97954	2.0918	2.20955	2.14557	2.17418	2.05044	2.33676	2.06524	2.10759	2.08072	2.03628	2.07493	2.1547	2.29781	2.0918	2.13102	2.28098	2.4081	2.09809	2.0918	2.11892	2.16	2.1254	2.06638	2.13102	2.06524	2.0514	2.09357	2.06832	2.175	1.88035	2.14642	2.15058	1.75603	1.99372	2.12071	2.06927	2.16591	2.18784	1.77974	2.21343	2.07402	2.0918	2.02027	1.95695	2.20202	2.10573	2.34979	2.15561	2.16341	2.15058	2.11511	2.21774	2.26244	2.12436	2.25599	2.17264	2.44392	2.30603	2.2323	2.34497	2.10003	2.14014	2.1254	1.966	2.02379	2.20539	2.09549	2.12734	2.0571	2.12912	2.1225	2.15384	2.1683	2.13486	2.1683	2.50739	2.15908	2.12814	2.14286	2.16499	2.08072	2.15306	2.09458	2.20628	2.24216	2.22659	2.33509	2.2915	1.95695	2.00251	1.92499	2.15058	2.05324	2.1609	1.47393	2.0909	2.08994	2.1609	1.53477	2.13573	2.18538	2.18193	2.10106	2.1675	2.09719	2.18193	2.13486	2.14191
yccU	2.89656	3.05502	3.08186	2.95709	3.19558	2.90522	3.04851	2.98607	2.99102	3.0143	3.01001	2.98032	2.97367	3.0175	2.97973	2.96817	2.9442	3.07163	2.98657	2.91879	2.85849	2.97815	3.02846	2.94649	3.01327	2.94137	3.03215	3.20209	3.10153	3.27608	3.3753	3.05566	2.82228	2.83445	2.97704	3.00946	3.01484	2.99495	2.97759	2.97759	2.88645	3.15115	3.00239	2.98093	3.01001	3.01055	3.04164	2.96413	2.98607	2.96817	3.01585	2.99322	2.96248	3.08833	2.95535	3.05566	3.20381	3.24131	3.27407	3.09255	2.94079	2.95017	3.02084	2.92303	2.92352	2.94594	2.95075	2.87809	2.9855	2.94649	3.15446	2.86914	3.02084	2.96248	2.94015	2.99732	3.01327	2.96364	3.06186	3.06186	3.23444	2.97254	3.20325	2.97151	2.9871	2.98495	2.9448	2.93473	2.98767	3.0045	3.03333	3.02676	2.90082	3.09972	2.92458	2.99214	3.02351	2.82674	3.00836	3.09012	3.01805	2.96413	2.98767	3.02084	2.95471	3.04615	3.03391	3.0563	2.95303	2.98495	2.94649	2.90031	3.06465	2.97422	2.94535	2.96923	2.9731	2.91222	2.97973	3.06757	2.8438	2.92952	2.92144	3.01484	3.01694	2.9815	2.97207	2.99377	2.95651	3.00674	2.88918	2.97095	2.99732	2.8961	3.10308	2.9442	3.01055	2.99616	3.00619	3.05908	3.05502	2.97151	3.04673	2.9815	3.17711	3.24005	3.01377	3.14237	2.9731	2.92626	2.95807	3.07048	3.01272	3.01272	2.95971	2.9815	2.93473	3.02846	2.96817	2.96817	2.99666	3.00783	3.05741	3.2623	2.98209	2.94744	3.02622	2.99322	2.94594	2.98872	2.97594	2.97151	3.11488	3.07705	3.0306	3.03725	2.95917	2.73613	2.90686	2.92952	2.8918	2.98209	2.89816	3.01108	2.99495	2.95017	2.87704	2.9486	2.97594	2.9815	3.0018	2.98607	2.92626	2.95471	2.90737	2.95243
yccV	3.21722	3.27973	3.25332	3.20325	3.43194	3.37916	3.3148	3.20022	3.24378	3.25906	3.23816	3.24579	3.27088	3.28876	3.25136	3.24958	3.3018	3.29027	3.41843	3.22437	3.22844	3.25471	3.39201	3.21369	3.22727	3.23131	3.24191	3.47105	3.53298	3.62388	3.69953	3.31995	3.02132	3.21369	3.18327	3.41006	3.29387	3.26951	3.28098	3.29387	3.22437	3.35099	3.25406	3.24131	3.45057	3.37286	3.42516	3.41755	3.27218	3.28602	3.20489	3.28385	3.30682	3.62913	3.22309	3.23444	3.46573	3.43277	3.49542	3.33651	3.32564	3.28951	3.24579	3.21657	3.38488	3.25779	3.30245	3.2109	3.28316	3.25471	3.37844	3.24512	3.26362	3.20022	3.1984	3.20736	3.14765	3.24131	3.25971	3.2623	3.41843	3.20325	3.44282	3.27407	3.31919	3.3018	3.26489	3.25529	3.24445	3.24445	3.21956	3.25906	3.22844	3.21541	3.19131	3.20429	3.19305	3.29898	3.21143	3.18678	3.32635	3.15959	3.21776	3.1798	3.45144	3.17711	3.24648	3.22248	3.24445	3.20429	3.20151	3.22844	3.31548	3.21776	3.24378	3.29972	3.27088	3.26037	3.26553	3.31919	3.17108	3.18563	3.22844	3.16408	3.26165	3.34127	3.28806	3.21369	3.22437	3.22785	3.20904	3.16802	3.27827	3.23574	3.29539	3.26037	3.24958	3.25471	3.22187	3.21597	3.30036	3.22492	3.28738	3.26165	3.3769	3.31995	3.25717	3.4773	3.22785	3.18621	3.2388	3.31848	3.28243	3.19969	3.22377	3.21369	3.15277	3.26489	3.20736	3.17108	3.24512	3.24005	3.22727	3.49184	3.24958	3.23507	3.28738	3.24378	3.27467	3.25837	3.20151	3.2388	3.22727	3.29761	3.3054	3.309	3.21143	3.25658	3.08186	3.20611	3.2388	3.24958	3.32408	3.23936	3.24191	3.19305	3.29972	3.22844	3.27026	3.23816	3.21485	3.27539	3.2388	3.22377	3.23266	3.24066
yccW	3.163	3.09134	3.24191	3.10308	3.06186	3.09602	3.10712	3.163	3.11547	3.11367	3.08186	3.01975	3.10951	3.08244	3.08769	3.09972	3.07768	3.10308	3.20429	3.12026	3.06401	3.02901	3.19372	3.08307	3.16128	3.07647	3.08481	2.96248	3.06465	2.68861	2.80226	3.00892	2.916	3.14114	3.16802	2.98989	3.1178	3.1026	3.14706	3.15392	3.14813	2.9311	3.11008	3.0985	3.02676	2.99906	3.01805	2.93578	3.15334	3.11252	3.18915	3.18966	3.1178	3.00071	3.17345	3.03391	2.89278	2.93631	2.9321	2.99556	3.10422	3.09723	3.10033	3.10308	3.03166	3.21834	3.0306	3.10092	3.1493	3.13656	3.00239	3.16354	3.15392	3.14587	3.10153	3.01805	3.119	2.93744	3.12795	3.09012	2.76152	3.1143	2.88588	3.06514	3.22127	3.1059	3.11068	3.09789	3.13195	3.1208	3.05741	3.1178	3.21369	3.1383	3.11957	3.11135	3.18915	3.11659	3.12498	3.03564	3.06757	3.13716	3.13027	3.10712	3.01856	3.14765	3.15057	3.14813	3.086	3.1208	3.12318	3.14114	3.07529	3.04329	3.07221	3.19558	3.11252	3.15277	3.09255	3.12616	3.16802	3.08833	3.09194	3.08307	3.14539	3.09723	3.23078	3.11315	3.1406	3.15959	3.18621	3.20381	3.1026	3.05957	3.06872	3.10769	3.13195	3.11547	3.18102	3.1026	2.97863	3.07402	3.07819	3.08307	2.96248	2.98872	3.08012	2.98032	3.1026	3.11838	3.14	3.10539	3.15679	3.10539	3.1417	3.13602	3.04004	3.03333	3.14648	3.14417	3.06638	3.12253	3.06816	2.95917	3.05441	3.07402	3.17108	3.14539	3.17711	3.06186	3.09548	3.08948	3.08715	3.14	3.02132	3.10033	3.00892	3.0018	3.06016	2.94192	3.12914	3.07884	3.14237	3.07884	3.08948	3.08769	3.12434	3.10092	3.13716	3.09907	3.1383	3.1268	3.14648	3.15785	3.12318	3.16923
yccX	2.6098	2.67477	2.66418	2.67594	2.84056	2.62172	2.61049	2.6538	2.6813	2.65143	2.63587	2.67778	2.66246	2.67136	2.6603	2.67477	2.62792	2.6431	2.6334	2.62844	2.64182	2.68375	2.5205	2.64377	2.65504	2.61293	2.70752	2.80165	2.76883	2.84105	2.9792	2.77733	2.38564	2.55725	2.62598	2.70154	2.68253	2.6328	2.61293	2.61537	2.55224	2.74284	2.66363	2.66882	2.82895	2.83164	2.75686	2.80042	2.65678	2.67366	2.60147	2.6273	2.72156	2.7682	2.66138	2.76945	2.86756	2.88864	2.98495	2.72275	2.69459	2.68731	2.69746	2.69275	2.71279	2.54801	2.70918	2.67136	2.6315	2.64895	2.77336	2.56381	2.68081	2.64611	2.58424	2.7291	2.70319	2.76541	2.71984	2.75527	2.88588	2.60609	2.80508	2.63587	2.55922	2.60864	2.57836	2.58301	2.64721	2.63526	2.69107	2.65436	2.56381	2.68313	2.53654	2.65079	2.60918	2.56451	2.63023	2.74178	2.81079	2.6659	2.63943	2.73792	2.74631	2.72454	2.65195	2.67073	2.72971	2.64182	2.62966	2.65678	2.69746	2.63402	2.64124	2.67477	2.62472	2.57905	2.58734	2.7004	2.50073	2.56451	2.59638	2.69333	2.6603	2.66703	2.54375	2.70918	2.61793	2.56593	2.54867	2.59074	2.67192	2.59517	2.73024	2.64182	2.66538	2.64553	2.55224	2.72156	2.74399	2.60407	2.66138	2.65143	2.90686	2.76541	2.7257	2.7853	2.6235	2.58177	2.68674	2.71455	2.6328	2.64663	2.58807	2.6796	2.56979	2.63705	2.629	2.63463	2.66418	2.63763	2.68731	2.92684	2.6796	2.67477	2.6431	2.6496	2.6211	2.67533	2.6659	2.72855	2.64494	2.6211	2.74063	2.72395	2.6958	2.57652	2.61049	2.72156	2.53152	2.63587	2.62172	2.62792	2.6235	2.64895	2.60918	2.66647	2.66538	2.6772	2.62966	2.66882	2.65195	2.64437	2.63526	2.63649
yccK	3.12318	3.11135	3.25406	3.1406	3.02084	3.06582	3.03564	3.26037	3.10367	3.09972	3.09602	3.12851	3.10207	3.12434	3.09194	3.12616	3.18395	3.22309	3.16923	3.16986	3.07342	3.00562	3.26165	3.12972	3.13602	3.1143	3.06872	3.12253	3.09789	3.33211	2.91551	3.1026	2.83335	3.10894	3.27026	3.15842	3.15334	3.15501	3.12736	3.09602	3.03333	3.00239	3.13027	3.10033	3.119	3.02238	3.06186	2.98607	3.17522	3.1944	3.17875	3.19623	3.13317	3.11547	3.18966	3.15277	2.83781	2.95017	2.916	2.92851	3.10367	3.16243	3.13085	3.12192	3.12253	3.20546	3.15679	3.18726	3.1448	3.15785	3.1059	3.16243	3.12616	3.16069	3.12253	3.11008	3.10653	3.08068	3.16923	3.14291	3.09255	3.15842	3.11718	3.15115	3.21956	3.12137	3.22844	3.18915	3.12616	3.09432	3.09432	3.11315	3.08481	3.32564	3.11718	3.12371	3.16863	3.07705	3.15277	3.045	3.19558	3.14417	3.08659	3.11547	3.086	3.19305	3.17711	3.18794	3.10153	3.12434	3.15169	3.14873	3.10422	3.09432	3.13777	3.11008	3.05741	3.15501	3.14648	3.1816	3.16017	3.18794	3.1448	3.119	3.19021	3.13195	3.44971	3.15277	3.15446	3.09789	3.15115	3.1143	3.13716	3.163	3.11547	3.14998	3.09723	3.1059	3.16354	3.086	3.0747	3.07768	3.08891	3.12556	2.89816	3.07884	3.04108	3.00562	3.15169	3.16986	3.14706	3.11189	3.1178	3.119	3.13777	3.13939	3.12137	3.11488	3.14539	3.14648	3.07819	3.05687	3.11718	3.01377	3.14648	3.10833	3.15842	3.15785	3.1383	3.15115	3.14706	3.09972	3.15277	3.08715	3.07768	3.1208	3.11008	3.44704	3.15277	3.08546	3.25471	3.12371	3.09972	3.15169	3.09972	3.06987	3.11315	3.1208	3.15057	3.11659	3.05741	3.16923	3.14587	3.16069	3.19191	3.18044
yccA	3.31919	3.42843	3.68105	3.42352	3.35475	3.33211	3.20429	3.54011	3.43947	3.43277	3.45144	3.54613	3.44786	3.38896	3.43194	3.3608	3.46382	3.7392	3.52201	3.28243	3.4454	3.51979	3.00239	3.44029	3.38488	3.46573	3.38896	3.68353	3.32129	4.32975	3.43107	3.40674	3.08012	3.28243	3.44704	3.3753	3.47105	3.45315	3.42678	3.25589	3.26616	3.52095	3.52201	3.40269	3.47456	3.42352	3.2096	3.53619	3.41666	3.46749	3.43027	3.39673	3.30611	3.46479	3.27346	3.34799	3.45751	3.4684	3.42185	3.47819	3.42763	3.43947	3.40762	3.43277	3.5927	3.31121	3.33066	3.46573	3.44029	3.41495	3.51207	3.2917	3.4462	3.47369	3.36733	3.49356	3.38647	3.45315	3.47184	3.42843	3.82956	3.46205	3.71581	3.54814	3.43452	3.38814	3.42516	3.42185	3.45489	3.49633	3.55527	3.39201	3.42103	3.46749	3.40189	3.54112	3.26616	3.39361	3.3753	3.48995	3.34202	3.35935	3.42678	3.39517	3.06074	3.35862	3.35786	3.33426	3.48821	3.46205	3.40674	3.40929	3.47545	3.44971	3.50623	3.54908	3.35241	3.3054	3.46749	3.48906	3.32564	3.41423	3.38079	3.37064	3.51405	3.47924	3.57952	3.45144	3.43277	3.23078	3.29688	3.21143	3.45315	3.46382	3.48104	3.40431	3.43369	3.4227	3.37363	3.43947	3.54112	3.49633	3.51498	3.45751	3.35324	3.5281	3.3769	3.52919	3.53402	3.48104	3.40431	3.4354	3.38724	3.49836	3.29387	3.35709	3.45057	3.49356	3.42678	3.3608	3.44282	3.3608	3.36733	3.39361	3.41337	3.38488	3.34717	3.35161	3.38079	3.48456	3.46382	3.45232	3.43452	3.26422	3.45057	3.42843	3.52509	3.85826	3.36571	3.47642	3.57157	3.54711	3.55318	3.58045	3.51498	3.45404	3.45404	3.48017	3.42937	3.43027	3.39043	3.35396	3.39758	3.40929	3.43369	3.3608
serT	2.42191	2.22893	2.24792	2.3102	2.30522	2.21526	2.26244	2.61672	2.29697	2.29223	2.28646	1.9747	2.29313	2.28738	2.25995	2.33002	2.19122	1.99279	2.16921	2.18193	2.22893	2.10219	2.44392	2.20955	2.28178	2.12641	2.09357	1.88381	2.1609	1.89165	1.92201	2.17181	1.8827	2.40491	2.49332	2.1225	2.27613	2.37425	2.25674	2.52496	2.45312	2.05513	2.26884	2.31261	2.00536	2.0909	2.19122	2.04297	2.21436	2.18449	2.19476	2.26741	2.14191	2.48204	2.35569	2.04297	1.99538	1.98334	2.05232	2.08249	2.14286	2.3777	2.24142	2.31935	2.35145	2.57905	2.32519	2.28098	2.19561	2.32842	2.12071	2.44845	2.11602	2.05513	2.13836	1.95789	2.28989	2.27283	2.4677	2.31935	2.2323	2.2323	2.13008	2.20628	2.44313	2.16499	2.44767	2.45006	2.29313	2.27613	2.09549	2.27055	2.1609	2.17659	2.11042	1.99279	2.26077	2.3102	2.32173	2.10847	2.33174	2.35966	2.20707	2.28256	1.89165	2.02218	2.12912	2.08709	2.06267	2.25359	2.32842	2.35231	2.20707	2.12436	2.1609	2.11136	2.21774	2.47284	2.18449	2.3044	2.39856	2.30205	2.3924	2.30692	2.28098	2.31171	2.56049	2.25123	2.40658	2.39466	2.58807	2.51739	2.2987	2.17107	2.06734	2.26415	2.24297	2.22893	2.44235	2.11318	2.09809	2.1366	2.05606	2.17659	1.90962	2.05324	2.24866	1.86456	2.26501	2.2323	2.32842	2.15561	2.44536	2.27943	2.55442	2.39788	2.27867	2.19798	2.38308	2.43795	2.1758	2.29313	2.09272	2.09357	2.27283	2.21035	2.30774	2.24627	2.20539	2.11231	2.27055	2.14975	1.96197	2.14806	2.06085	2.17843	2.12734	2.25519	2.34258	2.10847	2.20539	2.07868	2.17843	2.01837	2.22659	2.25441	2.45152	2.20791	2.23317	2.31764	2.34588	2.35394	2.22026	2.21939	2.22659	2.23485
hyaA	2.3102	2.22346	2.32919	2.26244	2.87653	2.1758	2.49251	2.10383	2.41061	2.55653	2.3777	2.34979	2.34836	2.71577	2.38231	2.39155	2.21691	2.17936	2.08892	2.25519	2.59638	2.45996	2.25674	2.49772	2.32763	2.49332	2.59328	2.4767	2.19641	2.78581	3.0045	2.67366	2.02747	2.19036	2.00719	2.48797	2.1514	2.29223	2.25204	1.45181	2.30205	2.61293	2.277	2.35315	2.25674	2.54099	2.58361	2.59197	2.05324	2.09809	2.22986	2.27451	2.22256	2.1225	2.48714	2.59638	2.97095	2.95807	2.9448	2.92405	2.10573	2.25913	2.43641	2.29455	2.19719	2.15219	2.42111	2.37853	2.43867	2.29781	2.71455	2.08249	2.38392	2.22986	2.26244	2.51048	2.44845	2.27943	2.38653	2.61607	2.86434	2.2915	2.32763	2.33839	1.9757	2.00439	1.90338	1.9747	2.1609	2.3442	2.50598	2.61414	2.19122	2.40979	2.17747	2.20628	2.38071	2.00802	2.4074	2.67422	2.58037	2.46227	2.45152	2.47742	2.75988	2.53728	2.49705	2.42423	2.4585	2.40186	2.31596	2.35315	2.2437	2.49184	2.39856	2.32842	1.36618	1.87278	2.34182	2.36129	2.02027	2.38989	2.34979	2.59328	2.141	2.39788	1.58399	2.21939	2.21267	2.1683	2.14286	2.45699	2.56451	2.30935	2.57652	2.43717	2.50971	2.55725	2.37087	2.6334	2.62663	2.51974	2.58941	2.48504	2.6725	3.06186	2.69275	2.76764	2.30774	2.22743	2.41704	2.08709	2.28909	2.43052	2.08709	2.47365	2.25204	2.55092	2.41704	2.33594	2.74284	2.58483	2.32018	3.03447	2.39788	2.3442	2.43052	2.31503	2.31764	2.25674	2.15739	2.50814	2.32763	2.32255	2.40186	2.34108	1.99855	1.63566	2.02657	2.48204	2.04573	2.51816	2.03908	2.39307	2.50221	2.44029	2.0514	2.17107	2.35475	2.39385	2.41061	2.35569	2.2575	2.18025	2.07402	2.33267
hyaB	2.08341	2.10383	2.09639	2.0571	2.60541	2.1366	2.28021	1.87815	2.19561	2.35475	2.16673	2.11693	2.08709	2.47901	2.18865	2.18279	2.05885	2.00987	1.89585	2.11892	2.34497	2.18625	2.08526	2.28488	2.12814	2.31503	2.33002	2.26077	1.99279	2.54099	2.65504	2.36296	1.74372	1.968	1.74582	2.25359	1.91479	2.11318	2.07592	0.741246	2.00719	2.33435	2.07493	2.13292	1.94898	2.28256	2.38475	2.26415	1.83477	1.83898	2.08249	2.10759	2.03908	1.7404	2.22256	2.28568	2.73613	2.65436	2.64663	2.66083	1.96894	2.01936	2.24297	2.07678	2.04297	1.91684	2.14473	2.13486	2.21609	2.10383	2.49482	1.86456	2.12436	2.03052	2.07204	2.28256	2.21691	1.96294	2.12071	2.37342	2.6235	2.0514	2.1254	2.13102	1.67353	1.8131	1.65623	1.70991	1.96197	2.13836	2.27943	2.3792	1.90132	2.17418	1.98334	2.02298	2.18449	1.79812	2.18193	2.44313	2.36914	2.23735	2.27613	2.26578	2.5445	2.32343	2.28178	2.27613	2.13573	2.16673	2.10003	2.08709	2.02471	2.26328	2.24866	2.1234	0.735443	1.60868	2.18114	2.14975	1.80031	2.21609	2.12912	2.36214	1.88607	2.24297	1.22427	2.00802	2.03628	1.94087	1.84699	2.24555	2.33089	2.07976	2.33748	2.20628	2.33839	2.35887	2.14975	2.40186	2.40261	2.34339	2.41145	2.28178	2.43198	2.88034	2.48872	2.60407	2.04861	1.98153	2.19877	1.81655	2.14642	2.21267	1.84578	2.23576	2.07592	2.33509	2.1048	2.13292	2.50814	2.34258	2.03999	2.77231	2.1675	2.10573	2.26815	2.16	2.14014	1.99279	1.89372	2.28821	2.11423	2.22346	2.13934	2.1254	1.74273	1.40796	1.6666	2.15219	1.8155	2.28021	1.8022	2.21609	2.3044	2.23485	1.91376	2.04491	2.13292	2.16921	2.12436	2.1366	2.05885	1.96894	1.83898	2.13008
hyaC	2.49627	2.42898	2.47284	2.46538	3.0175	2.49772	2.64182	2.26159	2.54303	2.72156	2.52928	2.53654	2.51048	2.82119	2.53584	2.60864	2.43578	2.36619	2.34013	2.50009	2.6502	2.55725	2.42111	2.69041	2.52715	2.69867	2.69275	2.61174	2.38231	2.86652	3.00674	2.69638	2.27283	2.44176	2.20279	2.63209	2.41218	2.48872	2.45699	1.50898	2.49935	2.75639	2.47284	2.50669	2.25359	2.64663	2.77617	2.6205	2.28256	2.22812	2.44615	2.4798	2.42191	2.12071	2.56724	2.64063	3.03166	3.00503	2.97863	2.99846	2.31849	2.3506	2.65561	2.40658	2.52715	2.31849	2.53439	2.54099	2.57247	2.48204	2.84156	2.23812	2.49559	2.38564	2.43273	2.67834	2.61731	2.42423	2.54099	2.76319	2.8734	2.51667	2.45557	2.4767	2.09549	2.21609	2.08994	2.20539	2.35887	2.52421	2.65079	2.79821	2.32603	2.59577	2.39631	2.42345	2.57319	2.33354	2.55857	2.80455	2.70378	2.65678	2.63587	2.65678	2.87653	2.66476	2.67533	2.61919	2.47218	2.52715	2.50147	2.48872	2.39631	2.64437	2.60276	2.52273	1.54703	2.07099	2.61414	2.55365	2.15739	2.54521	2.49848	2.72798	2.30774	2.61049	1.8086	2.40979	2.43052	2.36759	2.28738	2.62472	2.70865	2.48433	2.70865	2.5685	2.67834	2.75477	2.56523	2.81293	2.79649	2.70752	2.79821	2.67366	2.75079	3.2109	2.84863	2.96248	2.45699	2.4081	2.66418	2.26415	2.48355	2.55224	2.30774	2.6579	2.41467	2.6659	2.56724	2.58807	2.85849	2.71927	2.43424	3.07585	2.68731	2.60473	2.6659	2.51974	2.41785	2.41145	2.26077	2.66882	2.49848	2.55365	2.54303	2.51974	2.21192	1.99279	2.23576	2.53378	2.17009	2.66418	2.20876	2.61359	2.68983	2.61985	2.37997	2.41948	2.51816	2.57186	2.49848	2.57047	2.43273	2.40186	2.27283	2.55152
hyaD	2.38817	2.32519	2.36759	2.38071	2.79821	2.39544	2.46382	2.23735	2.45774	2.59838	2.43578	2.45152	2.39385	2.66761	2.44469	2.42586	2.29781	2.27867	2.23317	2.33676	2.51739	2.40261	2.30935	2.49482	2.32255	2.52641	2.52421	2.46697	2.27943	2.69867	2.79987	2.56593	2.18449	2.29542	2.07976	2.49108	2.3102	2.4074	2.26968	1.75392	2.33748	2.63209	2.39385	2.44313	2.1939	2.53439	2.61049	2.53152	2.19202	2.1565	2.32842	2.31426	2.31503	2.11511	2.48059	2.55576	2.79485	2.78195	2.79595	2.88366	2.26328	2.31261	2.51894	2.32343	2.43424	2.19476	2.40102	2.36759	2.45074	2.38564	2.68793	2.1582	2.30692	2.21267	2.27451	2.39155	2.47218	2.33748	2.38231	2.58807	2.57652	2.29947	2.277	2.32919	1.966	2.10219	2.0909	2.15908	2.27451	2.45006	2.50293	2.66476	2.18948	2.44536	2.2437	2.30205	2.39466	2.25295	2.41785	2.63763	2.67303	2.44235	2.50009	2.40261	2.76048	2.53584	2.48355	2.48952	2.39936	2.44176	2.39307	2.36692	2.2323	2.47531	2.45475	2.32255	1.76304	2.11892	2.46852	2.42816	2.11693	2.42266	2.4074	2.54521	2.18193	2.45699	1.8827	2.27867	2.28021	2.26668	2.20791	2.45929	2.55152	2.34497	2.54303	2.47284	2.55653	2.59136	2.43198	2.64182	2.5205	2.53584	2.60676	2.50598	2.50009	3.00503	2.67901	2.80401	2.30288	2.25913	2.3924	2.1048	2.38735	2.42732	2.28098	2.54801	2.26578	2.48872	2.3815	2.35722	2.69163	2.58611	2.34108	2.91719	2.46458	2.44106	2.53084	2.45231	2.36692	2.27535	2.20876	2.44845	2.32173	2.41868	2.41544	2.37853	2.09272	2.02298	2.19719	2.44313	2.15058	2.51282	2.09719	2.46852	2.49705	2.44106	2.25832	2.28738	2.42345	2.42266	2.36296	2.44235	2.34748	2.25674	2.18784	2.37853
hyaE	2.25519	2.24555	2.24297	2.29068	2.73377	2.31347	2.42732	2.1366	2.34108	2.47	2.33594	2.30603	2.29542	2.54594	2.29542	2.36296	2.21118	2.17107	2.14191	2.27366	2.39936	2.3044	2.187	2.39936	2.26578	2.43052	2.41061	2.31678	2.21118	2.60147	2.67073	2.44692	2.07678	2.21774	1.97954	2.40102	2.19798	2.31935	2.23399	1.60458	2.28178	2.48433	2.23576	2.30935	2.0909	2.38071	2.47531	2.39788	2.1254	2.07402	2.23576	2.26159	2.23399	1.95398	2.36369	2.43941	2.70259	2.66418	2.65311	2.69867	2.1565	2.1609	2.42111	2.23062	2.34339	2.08249	2.34013	2.31347	2.33933	2.25441	2.59197	2.05792	2.20876	2.12641	2.13486	2.36914	2.41061	2.24716	2.28989	2.47458	2.53439	2.22812	2.17659	2.23145	1.92397	2.00536	1.95398	2.03999	2.13573	2.30692	2.39466	2.55152	2.11231	2.35315	2.13934	2.19122	2.31935	2.13752	2.32763	2.52345	2.55296	2.37425	2.39307	2.37172	2.70806	2.40411	2.38906	2.38071	2.30288	2.33089	2.22986	2.28909	2.10663	2.34748	2.3506	2.22496	1.60973	1.94283	2.35475	2.33676	2.03147	2.28333	2.32095	2.47458	2.10106	2.39631	1.73494	2.2437	2.21343	2.14642	2.09272	2.36839	2.48646	2.25359	2.42816	2.3777	2.45152	2.49108	2.34669	2.55576	2.46227	2.44392	2.47218	2.38564	2.42423	2.91659	2.55922	2.72971	2.21857	2.15561	2.33594	2.03052	2.22986	2.33676	2.141	2.40979	2.19476	2.40186	2.30522	2.32018	2.57905	2.48504	2.23576	2.7756	2.40658	2.36534	2.42816	2.32675	2.26501	2.16673	2.10106	2.39631	2.29223	2.32603	2.32675	2.29383	1.99645	1.89372	2.02298	2.3971	2.02379	2.4081	2.01651	2.34013	2.44106	2.40102	2.16341	2.20356	2.31935	2.32519	2.25519	2.3102	2.20116	2.1547	2.05885	2.31935
hyaF	2.00719	1.9757	2.04401	2.06434	2.5037	2.07289	2.19877	1.88607	2.08621	2.22572	2.10003	2.03252	2.00536	2.33839	2.09719	2.11423	1.968	1.97759	1.90229	2.05418	2.25204	2.13836	1.9995	2.21939	2.05885	2.22572	2.21857	2.10003	1.77775	2.37342	2.48059	2.29542	1.75702	1.966	1.65287	2.22256	1.94382	2.0844	2.01465	1.31064	2.03252	2.21939	1.94087	2.01651	1.90751	2.187	2.20628	2.17936	1.9199	1.8359	1.99372	2.0212	1.96502	1.53883	2.13202	2.21436	2.45475	2.45006	2.41704	2.47284	1.88951	1.9419	2.17747	1.9757	1.94688	1.82423	2.1048	2.04573	2.1339	1.97854	2.34669	1.95695	2.07099	1.96894	1.86648	2.12912	2.19202	1.7938	2.01169	2.21774	2.32763	2.05513	1.87701	2.00889	1.60772	1.77974	1.66247	1.80031	1.94283	2.04573	2.1547	2.33267	1.92604	2.08994	1.93706	1.98049	2.11977	1.80962	2.0571	2.34339	2.26884	2.19036	2.16591	2.14724	2.48059	2.22496	2.19122	2.18449	2.1048	2.08795	1.97174	1.99372	2.00043	2.12641	2.11511	2.07976	1.39862	1.63566	2.09809	2.10663	1.68765	1.91684	2.0617	2.25204	1.85909	2.13486	1.29586	2.00251	1.93362	1.9391	1.89278	2.10003	2.29313	2.03908	2.17107	2.09639	2.25359	2.29383	2.14557	2.32255	2.3044	2.24792	2.33002	2.2242	2.21192	2.73953	2.31426	2.54594	1.99452	2.00439	2.18625	1.78314	1.92708	2.06832	1.73833	2.175	1.95398	2.19036	2.09906	2.11042	2.42029	2.26668	2.00344	2.54801	2.23661	2.16341	2.22986	2.07773	1.94283	1.91684	1.77142	2.15384	2.10003	2.1366	2.07493	2.0514	1.7736	1.61274	1.68542	2.20356	1.78954	2.17747	1.84699	2.22256	2.20876	2.15219	1.71991	1.9158	2.06734	2.04774	2.04861	2.07868	1.94489	1.928	1.79812	2.07402
appC	2.00889	2.0701	2.05232	2.13836	2.50971	2.17843	2.35315	2.00439	2.12814	2.24792	2.07868	2.17009	2.1234	2.29068	2.1048	2.11602	2.05513	2.1254	2.01651	2.14376	2.25123	2.187	2.18279	2.18193	2.18538	2.21939	2.31849	2.2437	1.95093	2.42978	2.61849	2.25674	2.24949	2.10219	1.83703	2.20876	2.05044	2.10383	2.10219	1.84699	1.92604	2.11892	2.03147	2.15058	2.175	2.16252	2.22893	2.21118	1.95504	1.90132	2.07099	2.04861	2.08795	1.88035	2.1178	2.21267	2.57776	2.58104	2.56117	2.47071	1.97273	1.99855	2.17659	2.03147	1.95093	2.01837	2.15908	2.0844	2.19036	2.05418	2.3036	2.01169	2.10383	2.10003	2.10573	2.20279	2.16252	1.95504	2.11511	2.23145	2.36214	2.06927	2.05324	2.08249	1.69056	1.90229	1.77674	1.86558	2.0174	2.09719	2.19561	2.27535	2.09357	2.23892	2.05324	2.0918	2.07773	1.97372	2.08072	2.27451	2.25295	2.21939	2.1514	2.18538	2.45626	2.20037	2.22026	2.18784	2.14642	2.11511	2.07678	2.06734	2.11892	2.11977	2.19641	2.07493	1.84464	1.90016	2.16591	2.10298	1.86348	1.99755	2.04774	2.20037	1.97854	2.08795	1.74791	2.06524	2.07868	2.00987	2.02561	2.16499	2.24297	2.10759	2.27613	2.10847	2.31503	2.28256	2.1758	2.30522	2.29068	2.31678	2.35722	2.23399	2.29313	2.70259	2.27789	2.5205	2.1609	2.05993	2.19476	2.01936	2.0701	2.12912	1.86129	2.13486	2.13934	2.22572	2.18625	2.22659	2.39631	2.24216	2.0571	2.60676	2.12814	2.08795	2.175	2.16428	2.03817	1.96197	1.89922	2.14376	2.20279	2.22496	2.1366	2.07976	1.75603	1.70779	1.65182	2.06927	1.90639	2.22096	2.10946	2.26668	2.29781	2.20356	2.04099	2.00632	2.1339	2.11042	2.12641	2.05993	2.04861	2.03252	1.97759	2.08341
appB	2.06267	2.07773	2.06434	2.1565	2.50221	2.1339	2.37342	1.9995	2.12436	2.22026	2.13752	2.14975	2.16499	2.33354	2.18025	2.13008	2.08162	2.14191	2.08709	2.17343	2.18025	2.11231	2.15739	2.2575	2.1683	2.23317	2.27867	2.26968	2.08249	2.42732	2.62598	2.31849	2.26244	2.17936	1.93595	2.22185	2.05885	2.11511	2.13292	1.88951	1.96706	2.1939	2.08795	2.1582	2.20955	2.26501	2.25123	2.23485	1.98049	2.00138	2.10298	2.11318	2.10298	2.01374	2.20037	2.29542	2.51739	2.56451	2.56911	2.55224	2.03052	2.0212	2.18279	2.02963	2.06267	2.00802	2.19641	2.08526	2.24627	2.04676	2.31935	2.00719	2.14975	2.07493	2.05324	2.27451	2.28256	2.02963	2.1048	2.24555	2.40338	2.16175	2.08526	2.07402	1.90639	1.90751	1.87068	1.95398	2.00632	2.14642	2.21035	2.31092	2.10003	2.25123	2.03999	2.07678	2.18865	2.06434	2.15561	2.27789	2.25913	2.29068	2.21035	2.25359	2.42898	2.17747	2.20876	2.19561	2.11136	2.1565	2.1339	2.11136	2.09357	2.19307	2.20791	2.06638	1.85798	1.95504	2.1683	2.14806	1.92708	2.04955	2.05606	2.25832	1.98703	2.05885	1.7938	2.1178	2.13934	2.01936	2.14642	2.20791	2.25832	2.12734	2.31678	2.20539	2.31596	2.32095	2.21343	2.34339	2.33354	2.29313	2.34497	2.25832	2.31764	2.72971	2.30603	2.49184	2.16	2.1609	2.23145	2.06434	2.16252	2.1514	1.94087	2.16499	2.18449	2.20628	2.17343	2.18193	2.36296	2.23892	2.05792	2.63209	2.25123	2.14376	2.20791	2.17343	2.11602	2.03252	1.92307	2.25123	2.21939	2.24716	2.14724	2.10573	1.92499	1.95006	1.94588	2.20707	1.96894	2.23062	2.07289	2.22893	2.28738	2.23661	2.11231	2.12159	2.1366	2.18358	2.16252	2.0918	2.14376	2.10847	2.06267	2.08892
appA	2.08526	2.16341	2.0918	2.1234	2.34013	2.22096	2.29313	2.15219	2.1683	2.17418	2.15306	2.18025	2.17264	2.29947	2.1683	2.20955	2.05993	2.17659	2.13292	2.17009	2.19561	2.18784	2.18865	2.23974	2.21691	2.18279	2.23485	2.3442	2.21267	2.45312	2.53302	2.29947	2.36458	2.18784	2.08621	2.2323	2.13008	2.13573	2.15561	2.02561	2.18279	2.27613	2.12071	2.14642	2.30603	2.33354	2.26328	2.30852	2.03628	2.11977	2.12436	2.14191	2.19641	2.05792	2.21192	2.32519	2.34588	2.42498	2.4081	2.34748	2.14376	2.17843	2.21774	2.1758	2.17009	2.09357	2.24627	2.22185	2.2242	2.12734	2.28646	2.13573	2.15384	2.1514	2.14014	2.26968	2.23062	2.16499	2.20876	2.23735	2.37997	2.14884	2.2915	2.14191	2.02657	2.02379	2.0174	2.01936	2.11318	2.13573	2.2242	2.2575	2.11423	2.22026	2.08892	2.1675	2.13934	2.14473	2.15739	2.30288	2.24059	2.1939	2.18358	2.16428	2.46458	2.22893	2.23485	2.24627	2.24216	2.14642	2.15908	2.15384	2.18784	2.21691	2.23974	2.17264	2.0174	2.09639	2.24297	2.22743	2.08526	2.18279	2.06832	2.21774	2.09272	2.16428	1.97854	2.15908	2.1547	2.1582	2.09809	2.20037	2.20791	2.1225	2.24463	2.16341	2.25204	2.21343	2.16673	2.2323	2.25995	2.18865	2.25995	2.21857	2.34669	2.57905	2.28488	2.36759	2.16673	2.14473	2.16428	2.15306	2.1234	2.17009	2.07099	2.1225	2.17264	2.1514	2.11693	2.14806	2.27535	2.18358	2.12912	2.45006	2.19719	2.12912	2.13934	2.17936	2.11977	2.1178	2.02379	2.19641	2.18193	2.28333	2.22256	2.14473	2.06638	2.1675	2.10573	2.25832	2.10383	2.21857	2.1048	2.19641	2.28821	2.19798	2.16673	2.14975	2.16591	2.20037	2.1609	2.14376	2.13836	2.11892	2.12912	2.1225
yccC	0.720289	0.691281	0.705925	0.711599	0.714236	0.728494	0.730655	0.711746	0.707943	0.734634	0.725716	0.724248	0.720826	0.712602	0.766148	0.723994	0.713362	0.718154	0.73289	0.708723	0.69602	0.730776	0.71896	0.726454	0.720426	0.744589	0.71896	0.76103	0.716349	0.742132	0.7162	0.762645	0.738409	0.726217	0.711165	0.740552	0.736143	0.722945	0.707445	0.71784	0.726217	0.729128	0.731426	0.727719	0.702337	0.773499	0.698873	0.716645	0.716071	0.728245	0.732102	0.716645	0.716071	0.707943	0.705749	0.782227	0.733427	0.692729	0.72474	0.704189	0.721079	0.707943	0.715928	0.716349	0.713362	0.719518	0.722143	0.724515	0.722296	0.732102	0.718403	0.700821	0.734356	0.714937	0.732102	0.720426	0.708897	0.700173	0.794639	0.730655	0.711459	0.723741	0.712731	0.701963	0.719086	0.747999	0.719776	0.700582	0.706232	0.729386	0.721481	0.720167	0.710721	0.716071	0.713028	0.71705	0.707285	0.702736	0.737368	0.718272	0.720289	0.704364	0.713665	0.735303	0.754508	0.721344	0.766148	0.734791	0.725362	0.730776	0.712439	0.709528	0.726454	0.722143	0.723365	0.74396	0.721202	0.740969	0.706765	0.70659	0.706765	0.706765	0.698873	0.721079	0.721344	0.720826	0.741084	0.706415	0.728114	0.712288	0.711746	0.716919	0.727599	0.71748	0.718403	0.709667	0.720029	0.739835	0.721624	0.727223	0.728245	0.728871	0.736279	0.737829	0.716919	0.705749	0.72837	0.703817	0.72837	0.725986	0.7267	0.737368	0.711599	0.718006	0.713028	0.698642	0.707774	0.712602	0.70905	0.69842	0.70695	0.71202	0.717199	0.725481	0.718272	0.738847	0.712602	0.721202	0.750115	0.734242	0.70937	0.704551	0.73102	0.732387	0.720289	0.732627	0.723365	0.721624	0.723741	0.721481	0.726837	0.731839	0.727719	0.729128	0.725091	0.733301	0.714353	0.736563	0.736691	0.703817	0.719518	0.736691	0.713928	0.703238	0.707774	0.695776
etp	0.734634	0.728617	0.715649	0.725845	0.709824	0.704551	0.713196	0.718696	0.726837	0.709667	0.72055	0.735711	0.720029	0.71924	0.730518	0.722945	0.7309	0.732102	0.7267	0.717607	0.71131	0.718154	0.737098	0.717607	0.727719	0.738988	0.7516	0.75086	0.742008	0.7516	0.723624	0.71924	0.715649	0.708571	0.710579	0.722296	0.741374	0.716778	0.70905	0.733301	0.733162	0.723624	0.728245	0.754324	0.760822	0.711599	0.730655	0.726978	0.723365	0.720167	0.719374	0.714639	0.707285	0.717607	0.774742	0.721767	0.724629	0.732249	0.740552	0.71479	0.721767	0.744753	0.731153	0.729773	0.737098	0.727223	0.730381	0.738257	0.717344	0.743038	0.754168	0.717721	0.737524	0.711746	0.764901	0.734242	0.715789	0.7525	0.706232	0.701579	0.720289	0.738988	0.729246	0.717721	0.722945	0.734242	0.722945	0.747359	0.726329	0.728996	0.749932	0.731153	0.720426	0.740266	0.728494	0.720167	0.70695	0.76103	0.707285	0.765377	0.731153	0.728114	0.726329	0.717199	0.7387	0.741084	0.736563	0.742745	0.722296	0.712731	0.720167	0.735303	0.766631	0.753424	0.722143	0.728617	0.744288	0.729512	0.726454	0.715789	0.712731	0.741246	0.712731	0.725091	0.721624	0.717721	0.725716	0.724975	0.7256	0.722296	0.729878	0.71451	0.722797	0.758237	0.737368	0.736691	0.757571	0.7387	0.747192	0.726454	0.748347	0.737524	0.722945	0.732102	0.738257	0.779672	0.703238	0.710721	0.714236	0.715649	0.740686	0.731153	0.699506	0.751771	0.725091	0.741374	0.746741	0.70905	0.711018	0.711165	0.712602	0.717199	0.731711	0.725845	0.749066	0.77628	0.723498	0.732748	0.736691	0.747019	0.732748	0.740125	0.742745	0.715386	0.71479	0.724125	0.709824	0.720289	0.766148	0.731153	0.761914	0.7309	0.735443	0.74446	0.7387	0.698173	0.707445	0.724515	0.725716	0.708897	0.736279	0.709981	0.754508	0.717607	0.72485	0.739835
yccZ	0.697918	0.694167	0.705586	0.703434	0.696503	0.698873	0.696503	0.689631	0.724376	0.703817	0.69842	0.704551	0.709981	0.736143	0.707774	0.728871	0.693598	0.710426	0.689273	0.695776	0.696246	0.75029	0.697453	0.699285	0.714236	0.720426	0.696503	0.700173	0.690981	0.688918	0.721202	0.686634	0.70937	0.701207	0.69842	0.702736	0.708571	0.68223	0.701963	0.713665	0.693598	0.694704	0.684808	0.671917	0.692178	0.691594	0.697693	0.696246	0.689947	0.692434	0.691281	0.693598	0.687017	0.695776	0.700821	0.708102	0.704007	0.723498	0.68275	0.695494	0.701963	0.69447	0.698642	0.697918	0.697233	0.695248	0.688918	0.712602	0.688918	0.707943	0.708102	0.695248	0.700173	0.701032	0.710878	0.692729	0.69701	0.696503	0.710721	0.713028	0.719086	0.685754	0.686213	0.69447	0.704897	0.702163	0.693598	0.69842	0.708723	0.717607	0.702337	0.705061	0.716919	0.684329	0.704007	0.688918	0.690619	0.715789	0.705404	0.709981	0.679776	0.698642	0.728996	0.709528	0.678305	0.685276	0.683813	0.696756	0.677552	0.693329	0.690981	0.693874	0.696756	0.690287	0.706081	0.710721	0.718272	0.718154	0.707108	0.690981	0.688545	0.701032	0.693874	0.689273	0.689273	0.709215	0.694704	0.691281	0.71924	0.689947	0.689631	0.714639	0.707774	0.690619	0.705586	0.701207	0.705586	0.690619	0.70308	0.714639	0.692178	0.707605	0.693019	0.697453	0.690287	0.694167	0.725237	0.71131	0.713928	0.72837	0.696246	0.721624	0.688204	0.701579	0.695776	0.692434	0.684329	0.696246	0.699744	0.708723	0.69842	0.693598	0.763788	0.689947	0.697453	0.699506	0.686634	0.709981	0.704007	0.732387	0.69909	0.690287	0.68275	0.697453	0.690619	0.683813	0.699506	0.710721	0.705404	0.732249	0.68275	0.703817	0.685276	0.711746	0.69602	0.722546	0.69602	0.715243	0.698642	0.691594	0.701032	0.713362	0.692729	0.703817	0.706081	0.707285
ymcA	0.741084	0.720167	0.75086	0.732102	0.723867	0.740407	0.764006	0.746414	0.716492	0.721481	0.733301	0.740823	0.739835	0.783644	0.731977	0.760822	0.764454	0.781866	0.799972	0.837141	0.740823	0.731296	0.723082	0.710426	0.891292	0.827271	0.811615	0.793248	0.773499	0.791879	0.75086	0.772934	0.762645	0.740266	0.719776	0.869139	0.759356	0.795554	0.745904	0.801396	0.705749	0.798441	0.780783	0.782227	0.721767	0.741374	0.733676	0.766631	0.729878	0.733953	0.751204	0.768775	0.739835	0.76955	0.746414	0.759979	0.726329	0.730122	0.721202	0.71896	0.735864	0.722546	0.725481	0.825097	0.76311	0.853533	0.782911	0.768775	0.772086	0.741704	0.784038	0.783644	0.741084	0.729246	0.747506	0.753262	0.777589	0.799972	0.730518	0.709667	0.820253	0.739835	0.742437	0.775086	0.799972	0.743358	0.715789	0.723223	0.745562	0.754324	0.743206	0.81896	0.804976	0.738409	0.787753	0.749066	0.733953	0.791445	0.724125	0.738257	0.754324	0.723741	0.768775	0.752671	0.736691	0.774438	0.735991	0.749424	0.786022	0.722143	0.718403	0.762645	1.01955	0.788164	0.759171	0.761676	0.758803	0.758237	0.797952	0.741535	0.737966	0.787376	0.752308	0.88131	0.792821	0.748347	0.760379	0.758237	0.800425	0.794229	0.758803	0.771479	0.779327	0.787753	0.752108	0.823666	0.8019	0.766631	0.775343	0.806768	0.786022	0.780014	0.772629	0.786022	0.738409	0.74396	0.719374	0.731711	0.727719	0.732249	0.773499	0.765626	0.711459	0.773232	0.774742	0.772629	0.730122	0.741084	0.712731	0.746233	0.754872	0.771205	0.766631	0.778945	0.760379	0.796508	0.81036	0.747359	0.739559	0.773858	0.74687	0.737098	0.780783	0.751392	0.718403	0.733676	0.758611	0.783329	0.737524	0.77628	0.799972	0.761236	0.833328	0.855256	0.729246	0.739127	0.76689	0.718818	0.736563	0.737368	0.729246	0.713512	0.767708	0.770618	0.785294	0.744893
ymcB	0.726837	0.824352	0.754168	0.780014	0.75802	0.755403	0.766389	0.728871	0.744111	0.744893	0.749424	0.739698	0.760379	0.754683	0.721624	0.758977	0.834108	0.808461	0.800425	0.892308	0.735443	0.735991	0.706081	0.748498	0.766631	0.872466	0.815856	0.800425	0.839654	0.812149	0.770398	0.858892	0.784858	0.734634	0.798441	0.775671	0.858892	0.748174	0.761676	0.964051	0.751771	0.760588	0.867194	0.825097	0.813393	0.829576	0.730243	0.715386	0.765893	0.765377	0.847327	0.788164	0.862107	0.734923	0.724248	0.71479	0.759561	0.723741	0.748347	0.735864	0.756361	0.720826	0.778258	0.821499	0.777589	0.841416	0.804022	0.809735	0.794639	0.766148	0.832594	0.761676	0.977607	0.771479	0.784446	0.753976	0.758977	0.732387	0.740823	0.761676	0.869139	0.771479	0.817016	0.779672	0.721202	0.780783	0.769293	0.75578	0.800425	0.75802	0.760588	0.795095	0.84398	0.800425	0.786507	0.865256	0.742885	0.74396	0.739423	0.734791	0.769841	0.722424	1.00341	0.76018	0.761236	0.796508	0.793726	0.769841	0.746066	0.740686	0.773858	0.752671	0.774152	1.15786	0.883445	0.817624	0.875481	0.909347	0.740969	0.82294	0.868159	0.770107	0.745235	0.749589	0.856165	0.795554	0.844732	0.883445	0.820253	0.831698	0.903616	0.784858	0.813955	0.865256	0.838813	0.801396	0.927109	1.01221	0.827271	0.784446	0.779327	1.14223	0.874413	0.889034	0.776951	0.761236	0.745904	0.729246	0.775671	0.728245	0.874413	0.763339	0.738409	0.738409	0.780783	0.708723	0.851699	0.726329	0.734242	0.712288	0.765377	0.874413	0.774438	0.779672	0.783329	0.713665	0.756761	0.795554	0.768775	0.913223	0.796935	0.772363	0.762881	0.76955	0.835633	0.715386	0.770398	0.7516	0.758435	0.702736	0.815856	0.944305	0.925642	1.07053	0.738847	0.756361	0.719374	0.72875	0.796935	0.739698	0.762394	0.749763	0.756955	0.773232	0.830249	0.726329
ymcC	0.724629	0.719086	0.734356	0.755403	0.742288	0.733811	0.721079	0.720958	0.736563	0.7162	0.716071	0.716071	0.734242	0.746587	0.754683	0.716778	0.787376	0.738257	0.727341	0.817016	0.717607	0.725986	0.718696	0.734791	0.731839	0.714639	0.721202	0.723082	0.725845	0.720958	0.761236	0.723624	0.734356	0.737829	0.759171	0.711874	0.739127	0.734791	0.723624	0.72485	0.732249	0.74572	0.853533	0.733676	0.736837	0.745057	0.727599	0.792821	0.715243	0.740125	0.71014	0.738847	0.736143	0.713028	0.741535	0.729655	0.729128	0.728996	0.704897	0.751771	0.703817	0.714639	0.764227	0.728871	0.716349	0.741846	0.719518	0.721889	0.713362	0.74396	0.733427	0.751941	0.708723	0.728617	0.723867	0.727341	0.746233	0.79022	0.722945	0.770107	0.762881	0.722017	0.732249	0.722797	0.734923	0.743206	0.758435	0.731426	0.76689	0.729655	0.728114	0.714937	0.715649	0.71784	0.734242	0.7387	0.729512	0.733023	0.777241	0.755575	0.723223	0.75578	0.750675	0.732748	0.741846	0.718403	0.711746	0.705586	0.757137	0.735711	0.735303	0.732249	0.712731	0.733676	0.715928	0.735864	0.696246	0.731977	0.739559	0.74396	0.731565	0.719909	0.735711	0.731426	0.739977	0.839654	0.742437	0.752865	0.742008	0.719638	0.735864	0.734791	0.732748	0.738409	0.737966	0.754508	0.727223	0.743358	0.71451	0.730518	0.75578	0.719518	0.731839	0.760588	0.734923	0.739559	0.750115	0.755069	0.739559	0.726217	0.733301	0.734499	0.743653	0.717607	0.689947	0.724975	0.687424	0.720687	0.705061	0.691902	0.75308	0.729878	0.707943	0.759171	0.71705	0.728871	0.726837	0.71451	0.714353	0.767991	0.731565	0.769293	0.741246	0.720426	0.795095	0.727985	0.727223	0.720029	0.74396	0.738105	0.681069	0.763788	0.747999	0.729773	0.737239	0.73517	0.744753	0.742745	0.786022	0.737653	0.744111	0.729655	0.741246	0.734791	0.731839	0.711746
ymcD	0.980483	1.21489	1.12511	1.0878	1.29951	1.0164	1.47492	1.16899	1.01955	1.08476	0.987949	1.24962	1.262	1.24962	1.20404	1.16761	1.02581	1.12234	1.03759	1.0689	0.968694	1.26802	1.26802	1.26916	1.29702	1.20272	1.04202	1.09641	0.813393	0.750115	1.06421	1.01221	0.905754	0.98358	1.05814	1.18791	0.966982	0.98212	1.20272	1.22551	1.07053	1.11968	1.19472	1.30955	0.98212	1.24088	1.23198	1.13335	1.09641	1.04786	1.05221	1.04628	1.13335	0.909347	0.948809	1.12097	1.07053	1.02875	0.809068	1.08476	1.18112	1.1961	1.28229	1.09214	1.0164	1.21758	1.18791	1.09343	1.14332	1.08343	1.2383	1.0734	0.985109	1.11119	1.03759	1.0734	1.31166	1.35023	1.04475	1.49471	1.25319	1.00934	1.15027	0.977607	1.35819	1.04475	1.1126	1.0896	1.11968	1.1972	0.994163	1.06102	1.0689	0.948809	1.22677	1.26093	1.20693	1.14616	1.29479	1.14752	1.14616	1.01221	1.31064	0.992723	0.876517	0.925642	0.79022	1.17028	1.13193	1.13779	0.987949	1.25319	1.16336	1.1567	1.06421	1.13473	1.19339	0.974487	1.30616	1.27763	1.19223	1.0689	1.31166	1.36284	1.11968	1.05955	1.07777	0.94267	0.95919	1.1126	0.95919	1.2858	1.19881	1.17303	0.974487	1.14752	1.26318	0.966982	1.14223	1.27763	0.98358	1.20693	1.12916	1.2383	1.02413	1.20826	1.16761	1.29357	1.015	1.05682	1.0734	1.03159	1.18231	1.13629	1.24591	1.14616	0.968694	0.951352	1.12234	1.26916	1.18497	1.17028	1.22551	1.29034	1.03759	1.2749	1.22551	1.07481	1.0792	1.03909	1.36284	1.15413	0.94267	1.21099	0.987949	1.15543	1.22943	1.20693	0.97162	1.31989	1.1054	1.05221	1.23455	1.13959	1.22943	1.13629	1.29586	1.12373	1.09931	1.01074	1.10097	1.24828	1.00183	1.0734	0.791879	0.970321
cspH	1.87175	1.76408	2.15908	2.04573	1.79493	1.85798	2.04401	1.94382	1.87175	1.89165	1.90229	1.77974	1.91881	1.87701	1.93158	1.98334	1.89689	1.91065	1.91065	1.94898	1.94898	1.9843	1.5419	1.8359	1.93158	1.76009	1.64108	1.43931	1.51638	0.994163	1.38469	1.40698	1.72201	1.8022	1.92604	1.22943	1.92604	1.94382	1.80336	1.96706	1.67652	1.54078	1.78314	1.76009	1.58399	1.86129	1.75913	1.73276	0.960984	1.18936	1.20826	1.87701	1.41133	2.21939	1.49588	1.40065	1.70884	1.63362	1.62214	1.37621	1.85909	1.83055	1.8086	1.90132	1.83477	1.93042	1.79924	1.84464	1.90229	1.92604	1.86963	2.19798	1.90427	1.9843	1.83265	1.76502	1.71209	1.78633	1.88607	1.83166	1.406	1.77246	1.76408	1.86456	1.31747	1.07205	2.01169	1.32793	1.82839	1.80031	1.7447	1.88495	2.01465	1.53477	1.98153	1.98529	2.01837	1.81985	1.84361	1.73833	1.68341	1.91684	1.94898	1.92708	1.35819	1.50513	1.69654	1.57671	1.75913	1.93706	1.8232	1.86871	1.55576	1.66461	1.90962	1.70169	1.59628	1.67459	1.87487	2.03817	2.0844	1.85798	2.0174	1.97085	0.908132	1.69559	0.896187	1.86456	1.89585	2.08709	2.11423	2.20876	1.86243	1.87593	1.38154	1.86558	1.8359	1.85798	1.97085	1.81068	1.79281	2.00536	1.82101	1.79281	1.67955	1.77467	1.87068	1.59121	2.02963	1.99452	1.87593	1.78531	1.77974	1.76009	2.04573	1.8232	1.76204	1.77142	2.09458	1.94087	1.87815	1.95291	1.91376	1.64108	1.88155	1.92499	1.75807	1.69347	1.93706	1.73091	0.947326	1.79701	1.97372	1.966	1.77974	1.93479	1.33129	1.56564	1.7809	1.76832	1.95398	1.81655	1.75392	1.9699	1.76408	1.87175	1.7906	1.86963	1.86871	1.84578	1.89811	1.88951	1.7447	1.85909	1.94283	1.89058
cspG	3.32486	3.07884	3.65624	3.47642	3.21776	3.30245	3.41666	3.39595	3.29466	3.26037	3.32996	3.32635	3.32486	3.29466	3.40269	3.36981	3.3682	3.26745	3.26684	3.44282	3.49934	3.32776	3.00343	3.36571	3.39517	3.17345	3.06465	2.93691	3.01856	2.25441	2.8262	2.91065	3.64107	3.20429	3.24713	3.0949	3.3649	3.4362	3.23637	3.23936	3.58659	2.85343	3.24897	3.20022	3.02791	3.25471	3.25658	3.16128	2.40261	2.37997	2.59328	3.30321	2.92201	4.25812	3.02408	3.0018	3.0949	3.086	3.20793	2.54099	3.33276	3.25269	3.27608	3.25016	3.5271	3.32486	3.27684	3.23637	3.40189	3.39595	3.40431	3.61093	3.11315	3.32704	3.32067	3.24255	3.16354	3.41495	3.23021	3.1908	3.08186	3.06816	3.5634	3.27608	2.42266	2.58301	3.75816	2.61607	3.26951	3.18448	3.19902	3.28098	3.33895	3.10951	3.33426	3.45057	3.33495	3.43277	3.27346	3.24131	3.2623	3.52604	3.44029	3.52409	2.97537	3.12192	3.27539	3.25136	3.23131	3.42678	3.28951	3.32337	3.14114	3.25136	3.2484	3.26684	3.27827	2.90522	3.31848	3.71971	3.38079	3.2096	3.51114	3.44446	2.50293	3.13027	2.64776	3.33895	3.43947	3.48821	3.39361	3.74593	3.29898	3.41589	3.309	3.30968	3.2109	3.22127	3.163	3.24005	3.34649	3.56647	3.22667	3.29615	3.17522	3.19503	3.33811	3.38564	3.54908	3.53506	3.16128	3.20325	3.35161	3.19503	3.47819	3.25136	3.19902	3.22248	3.32635	3.3649	3.29688	3.44193	3.26816	3.04557	3.33495	3.35396	3.22606	3.28385	3.53402	3.40524	2.70806	3.49267	3.45929	3.30245	3.28316	3.33276	2.5977	3.27287	3.34127	3.23389	3.45751	3.28459	3.22549	3.37844	3.38724	3.40592	3.24191	3.26816	3.21143	3.22377	3.2629	3.32704	3.03502	3.18794	3.29615	3.26422
ymcE	1.14616	0.876517	1.30836	1.1528	0.843198	1.06421	1.63465	1.32681	1.18645	1.05221	1.25197	1.03468	1.05955	1.262	0.998508	1.15918	1.20129	1.17825	1.06256	1.23455	1.1264	1.29586	1.31166	1.17158	0.749424	0.772086	1.1961	0.948809	0.858057	0.761471	1.04786	0.847327	1.12511	1.12373	1.26445	1.10692	1.00341	1.0064	1.09096	1.13062	1.18791	1.0164	1.19223	1.15413	1.0064	1.15786	0.996963	1.09931	0.741084	1.09794	0.769841	1.1126	0.992723	1.80121	1.1567	1.05221	1.55479	1.11837	1.11119	1.01074	1.13629	1.24088	0.796935	0.840536	1.23198	1.10097	1.12097	0.986495	1.00183	1.22677	1.31398	1.26916	0.970321	1.00934	1.18112	0.95919	0.99553	1.27879	1.36392	1.2281	1.08476	1.16618	1.0896	1.12916	1.50898	1.20006	1.47819	0.866257	0.986495	0.901333	0.98358	0.998508	1.24462	0.99553	1.86348	1.16336	1.24215	1.25707	1.00934	1.21239	0.996963	1.28229	1.28925	1.37516	1.1488	0.821499	1.09794	0.98212	1.09096	1.21758	1.1054	1.18645	0.954373	0.880142	1.82954	1.1961	1.85147	1.02581	1.13629	1.2383	1.06553	1.05814	1.58193	1.21239	0.965651	1.16899	0.964051	1.07053	1.19472	1.25578	1.40489	1.47288	1.69157	1.0362	1.33358	1.0734	0.774438	1.17674	1.08194	1.04475	1.14616	1.2383	1.58088	1.03159	1.03759	1.1528	1.02581	1.2914	1.12234	1.39212	1.10992	1.17158	1.06256	1.07205	1.2749	1.03321	0.934107	0.950068	1.14082	1.21239	1.15786	1.25965	1.1567	1.10097	1.37516	1.33579	1.22174	1.21355	0.97619	1.19223	0.747999	1.19081	1.24215	1.11119	1.02735	0.998508	1.17028	0.952863	0.898747	1.32224	1.12234	1.1515	1.62945	1.56976	1.20826	1.29241	1.02996	1.08194	1.06421	0.973029	0.998508	1.18369	1.05388	1.00934	0.998508	1.17303
gnsA	3.22437	2.99906	3.23131	3.22248	3.04272	3.18395	3.13546	3.44446	3.19623	3.1417	3.17875	3.17345	3.212	3.19191	3.20267	3.20267	3.19784	3.17875	3.06131	3.26099	3.10833	3.01327	3.27749	3.16408	3.16751	3.11604	3.14587	3.08307	3.11659	2.37599	2.83556	3.06698	3.16128	3.26816	3.23757	2.98872	3.29831	3.26165	3.27467	3.21541	3.00729	3.0018	3.23131	3.2096	3.10153	3.14648	3.09432	3.09548	3.24774	3.18215	3.15563	3.26037	3.0018	3.23266	3.17522	3.11135	2.74516	2.83164	2.80165	2.84056	3.29615	3.17048	3.2629	3.15334	3.48183	3.27088	3.25204	3.24445	3.25906	3.28035	3.27684	3.35396	3.1059	3.32129	3.26037	3.23757	3.21369	3.28385	3.17345	3.20667	3.15115	3.1944	3.22014	3.20325	3.1268	3.20081	3.24066	3.25837	3.26745	3.18395	3.14998	3.15622	3.24131	3.19969	3.24378	3.37844	3.17647	3.04673	3.26684	3.2109	3.25269	3.23021	3.2131	3.15446	2.99495	3.21485	3.19969	3.12498	3.21597	3.22667	3.2629	3.29615	3.00071	3.21485	3.1798	3.16017	2.90579	2.95017	3.15897	3.16069	3.19902	3.17108	3.28806	3.06987	3.21369	3.62913	3.14587	3.24445	3.25136	3.22437	3.1944	3.24131	3.21259	3.32996	3.0143	3.23266	3.20904	3.20081	3.15679	3.10092	3.17167	3.1406	3.11547	3.18215	3.10308	3.03777	3.25332	3.01055	3.19305	3.21425	3.20022	3.06401	3.25906	3.22549	3.22727	3.1747	3.21369	3.15733	3.2096	3.1944	3.06582	3.16695	3.22844	2.90894	3.13373	3.17345	3.12318	3.13716	3.25406	3.29027	3.24445	3.22844	3.2131	3.17582	3.26745	3.26037	3.03271	3.34577	3.22897	3.14539	3.20904	3.163	3.04056	3.17929	3.02846	3.20209	3.14114	3.24378	3.29027	3.29761	3.25529	3.28675	3.29241	3.32486	3.32195	3.27026
yccM	1.96389	2.01936	2.10663	1.95996	1.76934	1.79281	1.8359	1.91881	1.95093	1.97174	1.96294	1.89922	1.91684	1.9589	1.90016	1.89278	1.89475	1.84252	1.928	1.98995	1.93595	1.90338	2.02747	1.92708	1.90229	1.9699	1.96894	1.7239	1.87388	1.38671	1.85147	1.98049	2.23812	2.15384	2.09809	1.98334	1.87068	1.87487	1.95186	1.67652	1.94489	1.83808	1.95006	1.99538	1.90962	1.89689	1.82631	1.94489	1.88381	2.00251	1.95695	2.01169	1.9158	1.89372	1.81866	1.84252	1.70266	1.72201	1.70779	1.97954	1.91376	2.01465	1.9419	1.95291	1.84012	1.9199	1.98049	1.98049	1.93265	1.96706	1.93042	1.99855	1.85909	1.83898	1.8143	1.92397	2.05044	2.00439	1.97954	1.92499	1.83369	1.8827	1.83166	1.928	1.99452	1.99372	1.93595	1.91168	1.98703	1.95996	1.93479	1.968	1.99452	2.00632	1.86963	1.94588	2.08341	2.21857	2.02379	1.97174	1.85027	1.94898	2.01837	1.86129	1.82736	1.93595	1.94007	1.87175	1.95789	1.928	1.98153	1.95592	1.98153	1.9699	1.98901	1.94283	1.56459	2.10383	1.88495	2.02379	2.14975	2.30288	2.03527	1.96197	1.8827	1.98995	2.0174	1.87175	1.83055	1.93042	1.97372	2.02471	1.97759	1.97174	2.08795	1.98805	1.94087	1.98049	1.95186	1.98153	1.89165	1.928	1.90535	1.966	1.95291	1.96706	1.9757	1.86129	1.91376	1.94382	1.9391	2.04573	1.95093	2.04297	2.03817	1.92923	1.88495	1.81758	1.89811	1.84012	1.97372	1.93808	1.9158	1.79281	1.968	2.00632	1.91684	1.74582	1.97662	2.02963	2.11423	1.89585	1.87068	1.80336	1.83166	1.84252	1.928	2.13202	2.07868	2.11892	1.97174	1.92499	1.98901	1.8359	1.92307	1.94382	2.00043	1.93595	1.9391	1.98703	1.97759	1.93042	1.92923	1.92499	1.89372	1.94283
torS	1.9589	1.9158	2.0174	1.97954	1.90338	2.00987	1.93595	2.04573	1.96197	1.94087	1.94792	1.966	1.88951	2.01651	1.92604	1.93479	1.9158	1.86648	1.9757	2.01651	2.02864	1.88381	1.99755	1.9589	1.97372	1.95006	1.91376	1.90535	1.7959	1.9419	1.93362	1.89811	2.00802	2.07868	2.00889	2.02471	1.94792	2.02027	1.95996	1.65831	1.99855	1.91168	1.93706	2.02657	1.8359	1.90751	1.88726	1.93479	1.96502	1.9995	2.00251	1.97759	2.01837	1.94792	2.00043	1.95398	1.8827	1.83898	1.82525	1.89278	2.00536	1.94007	1.94688	1.90427	1.966	1.98334	1.90427	2.00719	2.04195	2.03714	1.98901	2.0844	1.90639	1.97174	1.87487	1.94588	1.98609	2.00344	1.91479	1.98529	1.87593	1.91376	1.87924	1.94792	2.12159	2.00138	2.06085	2.11423	1.96389	1.91065	1.89278	1.93706	1.99188	2.06734	1.9589	2.00632	1.90856	2.09357	1.92397	1.98805	1.89585	1.95504	1.99083	1.93042	1.92604	2.02657	1.95398	2.03714	1.91684	2.01651	2.01374	1.93595	1.95291	2.07868	1.95398	2.02298	1.65519	1.9995	1.94588	1.95592	2.20876	2.24059	2.03442	1.95695	1.95592	2.0909	2.08709	1.89372	1.97759	1.9699	1.93808	1.966	1.98529	1.96706	2.02027	2.02747	1.92604	1.90338	1.94007	1.90751	1.928	2.00043	1.95093	1.98995	1.80121	1.966	1.92307	1.83898	1.9699	1.94898	1.91479	1.96894	1.91065	1.97662	1.93479	1.96502	1.86129	1.86758	1.93265	1.92307	2.01936	2.00632	1.85689	1.90639	1.94382	1.90535	1.91881	1.99645	2.05606	2.01169	2.08341	1.93362	1.92397	1.93595	1.9419	1.928	1.79924	1.90338	1.83898	1.92604	2.01081	1.95093	1.94489	1.93362	1.94688	1.92201	1.9199	1.96389	1.94688	1.97372	1.9199	1.93265	1.98609	1.98334	1.91065	1.90427
torT	2.14191	1.99452	2.11693	2.12912	2.00043	2.24297	2.06832	2.14806	2.14014	2.12436	2.12071	2.1675	2.10759	2.14376	2.09906	2.10219	2.12912	1.99645	2.04297	2.09719	2.08526	1.98609	1.80962	2.0909	2.04099	2.08994	2.06638	2.03442	1.98334	2.13573	2.07868	2.0571	1.99645	2.16921	2.13752	2.22986	2.03908	2.05324	2.05513	1.5419	2.19202	2.07976	2.15058	2.13752	1.98529	2.06267	2.01651	2.06638	2.14014	2.02963	2.08072	2.13008	2.12159	2.26077	2.1366	2.0844	2.04861	2.00251	1.99538	2.07493	2.14806	2.03527	2.19122	2.07402	2.09906	2.04401	1.9757	2.06638	2.14642	2.13202	2.17936	2.11231	1.93265	2.06927	1.97085	2.05044	2.12436	2.22986	2.09639	2.14806	2.03252	2.02027	2.04861	2.04401	2.15306	2.07868	2.1609	2.1758	2.13202	2.11977	2.08709	2.13292	2.06434	2.17936	1.97662	2.07099	1.97759	2.23317	2.10106	2.08162	2.16341	2.1254	2.17747	2.11693	2.09906	2.09719	2.04195	2.07976	2.04573	2.14975	2.16341	2.14286	1.9995	2.10663	2.06267	2.06434	1.59121	2.13202	2.13752	2.02963	2.26244	1.93706	2.20279	2.03999	2.04676	2.10847	2.14975	2.03527	2.05324	2.0212	2.07204	2.01275	2.1582	2.13752	2.1609	2.11892	2.06638	2.04861	2.04774	2.04774	2.10298	2.12814	2.09906	2.11136	1.92708	2.11042	2.0844	2.05792	2.05885	2.07868	2.07678	2.00043	2.0844	2.15306	2.1582	2.12814	2.00802	2.08072	2.10106	2.00344	2.14473	2.20628	2.05044	2.05792	2.20876	2.1609	2.10847	2.08892	2.13836	2.1758	2.22743	2.13292	2.01837	2.00344	2.06638	2.03347	2.1178	2.20955	2.16499	2.08072	2.08709	2.0909	2.08621	2.00889	2.08072	2.11136	2.14975	2.18784	2.13486	2.10106	2.09272	2.11977	2.19641	2.09458	2.04491	2.08795
torR	2.18865	2.1514	2.22256	2.18193	2.08162	2.25204	2.22346	2.28738	2.20955	2.15058	2.21035	2.17843	2.19719	2.18865	2.20539	2.13202	2.14286	2.1339	2.16428	2.25599	2.13836	2.1547	2.26328	2.1758	2.18625	2.14806	2.19561	2.1339	2.11892	2.15739	2.10847	2.16921	1.98703	2.22572	2.30288	2.20279	2.15908	2.18193	2.22496	2.24555	2.15739	2.16921	2.25032	2.22893	2.11136	2.07204	2.11318	2.11511	2.2242	2.19122	2.20116	2.17659	2.09272	2.11892	2.19641	2.13486	2.08795	2.05792	2.02864	2.14975	2.17181	2.15384	2.175	2.16499	2.14642	2.21118	2.10946	2.16591	2.1683	2.16673	2.09272	2.26578	2.16591	2.15306	2.17181	2.16	2.21526	2.18025	2.17936	2.14724	2.12641	2.20539	2.19641	2.17659	2.25599	2.20707	2.20628	2.23485	2.27055	2.21774	2.19719	2.21691	2.2242	2.20356	2.1609	2.17747	2.23974	2.14884	2.21343	2.16673	2.17107	2.19476	2.19561	2.15739	2.18114	2.20876	2.18865	2.19719	2.1339	2.1675	2.19719	2.2242	2.09719	2.19877	2.16175	2.13573	2.13486	2.25674	2.16921	2.19959	2.28488	2.3044	2.21436	2.10003	2.21035	2.15739	2.27867	2.19719	2.22256	2.22572	2.22659	2.277	2.1675	2.18865	2.25359	2.21436	2.19798	2.19561	2.21857	2.15908	2.12071	2.11423	2.14557	2.17181	2.0571	2.10383	2.12641	2.07099	2.17343	2.15058	2.18279	2.17107	2.18865	2.21609	2.21343	2.15739	2.1565	2.16341	2.15306	2.16252	2.11231	2.19307	2.21774	2.10106	2.17659	2.21939	2.11892	2.15739	2.20356	2.20279	2.22026	2.16428	2.13486	2.1565	2.1514	2.13102	2.16591	2.25913	2.2987	2.21035	2.21035	2.13573	2.17107	2.16252	2.1366	2.16921	2.23399	2.21267	2.23145	2.19036	2.20202	2.20539	2.22185	2.21691	2.21526	2.21118
torC	1.41783	1.34132	1.50701	1.35819	1.47715	1.41025	1.49691	1.41783	1.35939	1.45522	1.47492	1.29702	1.50996	1.59937	1.45415	1.46228	1.38365	1.30955	1.45522	1.55387	1.51736	1.50701	1.64869	1.51736	1.39121	1.50513	1.40698	1.51313	1.27262	1.54375	1.59317	1.34581	1.20693	1.32793	1.31989	1.3381	1.57573	1.4655	1.55664	1.25319	1.66247	1.60254	1.38261	1.34031	1.44227	1.43838	1.45073	1.49691	1.50205	1.40909	1.47914	1.40065	1.30305	1.22677	1.34132	1.38365	1.54703	1.55387	1.55664	1.69056	1.33358	1.37722	1.47914	1.39862	1.46868	1.41984	1.42864	1.4475	1.31989	1.29951	1.37621	1.33472	1.41025	1.46228	1.37516	1.4917	1.53686	1.52173	1.34258	1.51313	1.59219	1.27626	1.36938	1.43838	1.97662	1.40162	1.45291	1.33472	1.3705	1.50096	1.4403	1.5419	1.53377	1.38051	1.39966	1.42093	1.63046	1.60868	1.54594	1.57268	1.406	1.43619	1.50701	1.37297	1.45821	1.28681	1.30073	1.46657	1.44857	1.36618	1.45181	1.42747	1.25441	1.56874	1.52995	1.49588	1.37835	1.46028	1.49997	1.39862	1.61388	1.47288	1.43838	1.43503	1.41133	1.45522	1.53477	1.50797	1.45821	1.26093	1.34132	1.39519	1.33013	1.41025	1.47715	1.46763	1.32101	1.39212	1.31166	1.30305	1.37835	1.32452	1.38365	1.45931	1.36618	1.42426	1.48425	1.47174	1.29702	1.49588	1.4126	1.38905	1.4433	1.51197	1.35503	1.47819	1.38905	1.41677	1.4937	1.4937	1.53089	1.40162	1.45727	1.55479	1.4403	1.35143	1.55982	1.42649	1.52482	1.41358	1.53686	1.35383	1.37835	1.5677	1.4156	1.48757	1.37297	1.4634	1.3325	1.50797	1.38365	1.46028	1.48011	1.42312	1.47288	1.4475	1.47288	1.27994	1.40065	1.36715	1.57077	1.42955	1.39862	1.37297	1.37949	1.2858
torA	1.45821	1.42312	1.3572	1.36715	1.40489	1.47393	1.36828	1.44438	1.42188	1.49691	1.41889	1.43931	1.46439	1.55576	1.46868	1.49691	1.35613	1.40796	1.36284	1.46657	1.4864	1.32101	1.46657	1.38671	1.39966	1.41984	1.42547	1.42955	1.46228	1.60973	1.50096	1.35819	1.29241	1.41133	1.40383	1.43838	1.27037	1.42955	1.38671	1.36715	1.54375	1.47715	1.43503	1.37722	1.35143	1.4634	1.43931	1.30511	1.42747	1.4822	1.34365	1.40162	1.47715	1.44122	1.69347	1.38261	1.50096	1.4497	1.39003	1.50406	1.4318	1.37949	1.41025	1.33687	1.33579	1.33358	1.38469	1.24341	1.62637	1.41025	1.4917	1.41677	1.35613	1.42955	1.29586	1.40909	1.55982	1.40796	1.48968	1.50701	1.61487	1.37404	1.38671	1.34365	1.74683	1.40698	1.42955	1.34132	1.40065	1.54594	1.41133	1.40383	1.29702	1.42426	1.40383	1.42955	1.51848	1.52789	1.4822	1.4832	1.41133	1.35269	1.40162	1.33013	1.47715	1.51524	1.43838	1.35023	1.2749	1.4318	1.27994	1.42093	1.31064	1.41677	1.43297	1.47615	1.43297	1.47914	1.36715	1.50609	1.3705	1.46439	1.34812	1.37516	1.29241	1.32452	1.40162	1.44536	1.35023	1.38051	1.42864	1.31989	1.47079	1.36284	1.4497	1.31868	1.4937	1.38469	1.35023	1.39212	1.41133	1.45627	1.45073	1.48757	1.42649	1.41462	1.39756	1.45727	1.32452	1.36938	1.30955	1.39003	1.44637	1.4475	1.45415	1.37621	1.30955	1.50304	1.34132	1.36938	1.38261	1.45291	1.45931	1.49691	1.57671	1.52789	1.37297	1.43503	1.38905	1.41462	1.47914	1.38469	1.31868	1.38261	1.4433	1.35143	1.42188	1.45073	1.46228	1.47492	1.39121	1.43068	1.42547	1.42547	1.43297	1.3705	1.4403	1.41984	1.43619	1.41677	1.43297	1.37722	1.32452	1.31398	1.36284	1.3325
torD	1.78954	1.92604	1.89585	1.82212	1.83369	2.04774	1.93265	1.86456	1.89585	1.89372	1.9199	2.10663	1.81068	1.88155	1.87701	1.85249	1.86026	1.76109	1.97954	1.85689	1.89922	1.81985	1.9757	1.85798	1.90338	1.83166	1.88726	1.8827	2.00439	1.87815	1.85689	1.85147	1.82423	1.92099	1.90856	1.94382	1.86648	1.89585	1.84814	1.95504	2.02218	1.95006	1.90338	1.89585	1.71609	1.84578	1.88035	1.7938	1.85249	1.78843	1.87278	1.80121	1.94283	2.19719	1.8827	1.8155	1.82212	1.86243	1.86243	1.86963	1.80336	1.7959	1.80336	1.76109	1.8086	1.86963	1.76009	1.82736	1.75502	1.82839	1.84919	1.83898	1.79281	1.78733	1.75392	1.72883	1.87815	1.78733	1.90132	1.89811	1.77974	1.79701	1.98703	1.812	2.00889	1.87068	2.05044	1.928	1.92397	1.88035	1.84699	1.92499	1.8359	1.95291	1.74273	1.83808	1.82954	2.10573	1.84814	1.8143	2.17009	1.8155	1.87487	1.76009	2.32439	2.01936	2.07204	2.13752	1.76304	1.83055	1.8143	1.76502	1.74372	1.9199	1.86871	1.75392	1.83477	2.08249	1.81655	2.00536	2.06434	1.82631	1.92923	1.89058	1.84133	1.8827	2.06832	1.86963	1.74683	1.85027	1.89811	1.92499	1.84252	1.89585	1.95291	1.85027	1.90751	1.87388	1.79168	1.72883	1.82839	1.82954	1.88849	1.79812	1.60045	1.86558	1.83898	1.78843	1.84578	1.73833	1.74582	1.7809	1.90229	1.87924	1.95398	1.89058	1.80962	1.82839	1.7959	1.7938	1.82631	1.88726	1.93042	1.86758	1.93479	1.8827	1.85463	1.93042	1.80557	1.90639	1.83166	1.83055	1.79493	1.88035	1.87593	1.78733	1.87924	1.98529	1.90016	1.79701	1.88951	1.84699	1.86129	1.85909	1.89585	1.82525	1.89689	1.83477	1.88035	1.88381	1.82423	1.83898	1.80336	1.8022	1.86026	1.81866
cbpM	2.71632	2.6538	2.66761	2.68674	3.27749	2.81849	2.91772	2.70319	2.79217	2.8361	2.75988	2.82674	2.75423	2.92519	2.73264	2.75317	2.63943	2.84215	2.7004	2.72971	2.79701	2.83556	2.67834	2.80042	2.73844	2.85078	2.9916	3.23507	2.71927	3.20429	3.58769	3.04439	2.67303	2.59458	2.58104	2.80676	2.70566	2.73556	2.68081	2.47365	2.5152	2.97704	2.73792	2.75988	3.1048	3.04736	2.87809	3.07108	2.63649	2.6579	2.66647	2.66083	2.79318	2.7537	2.7745	2.96645	3.27287	3.38488	3.40762	3.26951	2.66647	2.73024	2.82011	2.77671	2.73084	2.59398	2.93744	2.79701	2.73438	2.6659	3.03447	2.6315	2.75025	2.73556	2.74862	2.9063	2.7837	2.85565	2.77852	2.93691	3.34649	2.71577	3.02456	2.76541	2.55653	2.6328	2.47284	2.54521	2.65967	2.77284	2.88479	2.86544	2.64663	2.6958	2.70631	2.70566	2.69459	2.63209	2.70806	2.89394	3.02622	2.75258	2.74232	2.84912	3.20081	2.79936	2.79761	2.76377	2.85674	2.7134	2.72335	2.72335	2.82061	2.74966	2.79821	2.629	2.45231	2.41785	2.68313	2.69333	2.52641	2.66942	2.64377	2.76205	2.66303	2.55014	2.44313	2.75639	2.73143	2.4677	2.68731	2.59957	2.82119	2.65143	2.88972	2.7469	2.84701	2.85514	2.72855	2.93631	2.91493	2.84056	3.0045	2.85295	2.95303	3.2131	2.8918	2.77231	2.68015	2.6796	2.82339	2.73084	2.65913	2.73737	2.629	2.76656	2.60676	2.89871	2.77905	2.81458	2.93578	2.77231	2.79821	3.4412	2.78313	2.69163	2.79821	2.75753	2.61731	2.68793	2.64494	2.82567	2.75753	2.68983	2.83275	2.83721	2.66647	2.42266	2.5977	2.887	2.60676	2.89029	2.73556	2.79217	2.70691	2.76262	2.62663	2.70504	2.75587	2.75258	2.75804	2.7134	2.72044	2.72454	2.6992	2.75135
cbpA	2.83006	2.75317	2.7837	2.77499	3.42352	2.96531	3.00562	2.79701	2.85849	2.91276	2.80455	2.92252	2.83056	3.02351	2.85241	2.81458	2.76433	2.96758	2.7904	2.82567	2.83955	2.91982	2.7587	2.88864	2.86544	2.96248	3.08769	3.39595	2.84591	3.34577	3.70423	3.17167	2.77231	2.69746	2.67655	2.94079	2.80455	2.81527	2.79431	2.54521	2.6034	3.07819	2.85514	2.84815	3.21776	3.13487	2.97537	3.13546	2.77177	2.80622	2.78482	2.75197	2.92303	2.76433	2.87653	3.11367	3.39673	3.50225	3.51885	3.42763	2.75258	2.8427	2.91551	2.8427	2.8497	2.71512	3.02132	2.90082	2.8971	2.77852	3.16695	2.75079	2.86163	2.86652	2.85139	3.04673	2.93851	2.93631	2.82831	3.03005	3.54112	2.88092	3.1944	2.88918	2.66538	2.74338	2.58177	2.61849	2.73377	2.85078	2.9486	2.93059	2.76594	2.79538	2.80226	2.84482	2.82777	2.68375	2.81527	2.9792	3.08769	2.87399	2.83891	2.94649	3.38968	2.97367	2.9342	2.9047	3.01534	2.80165	2.80729	2.82011	2.90522	2.85791	2.92626	2.71279	2.58037	2.52641	2.77617	2.76152	2.60806	2.735	2.73737	2.82228	2.79431	2.63084	2.5152	2.84056	2.84701	2.55365	2.76433	2.66538	2.94247	2.75317	2.98266	2.83891	2.96923	2.9871	2.83721	3.03447	3.04164	2.95075	3.11008	2.96192	3.09194	3.32996	2.98989	2.88479	2.79431	2.80849	2.96248	2.86264	2.75423	2.86324	2.67303	2.82831	2.79595	3.04911	2.90845	2.93631	3.00836	2.86867	2.89278	3.53109	2.89979	2.77177	2.9326	2.87445	2.79936	2.84701	2.80337	2.96029	2.89229	2.79217	2.97651	2.94247	2.75197	2.46306	2.64776	2.96192	2.7269	2.99495	2.84215	2.91276	2.78981	2.85621	2.71397	2.77793	2.86324	2.84005	2.89278	2.81186	2.83955	2.85454	2.82461	2.86867
yccE	1.32224	1.12916	1.29951	1.35143	1.20404	1.22174	1.34132	1.35613	1.17028	1.16618	1.17549	1.25707	1.1264	1.19339	1.24341	0.973029	1.28925	1.34132	1.51524	1.31513	1.17965	1.34258	1.22039	1.3572	1.29586	1.4318	1.23577	1.4403	0.868159	1.0896	1.62428	1.0689	2.11423	1.60254	1.18791	1.04919	1.4433	1.25088	1.25578	1.11704	1.04353	1.23692	1.33926	1.45073	1.38261	1.20693	1.23455	1.23963	1.32902	1.25441	1.34907	1.35023	0.977607	1.262	1.05682	0.905754	1.25088	1.45291	1.37621	1.22677	1.5238	1.23963	1.34581	1.16059	1.01368	1.18112	1.35939	1.25088	1.16336	1.13193	1.31513	1.0672	1.23455	1.28801	1.12234	1.34365	1.18645	1.1528	1.16195	1.19472	1.33687	1.16059	1.11837	1.16618	1.32681	1.17674	1.30727	1.1515	1.20693	1.26318	1.11119	1.29951	0.869139	1.30413	1.34365	1.25197	1.13193	0.92434	1.22943	1.13779	1.44122	1.31166	1.36618	1.19881	1.16336	0.901333	1.0362	0.919863	1.04786	1.11555	1.34258	1.21901	1.39003	1.12234	1.40065	1.18791	0.81097	1.12234	1.06256	1.27879	1.38365	1.31643	1.17423	1.11968	1.41462	1.13335	1.16761	1.34907	1.39966	1.38469	1.1961	1.23198	1.35939	1.13473	1.35023	1.37621	1.17423	1.51417	1.28463	1.14752	1.21239	1.20272	1.42955	1.2281	1.3381	1.35269	1.21239	1.28681	1.13335	1.12097	1.0689	1.47819	1.25319	1.28801	1.50096	1.39409	1.25441	1.2281	0.960984	1.09343	1.01787	1.22174	1.19223	1.38905	1.40796	1.34132	1.09343	0.97162	1.46028	1.35503	1.24962	1.24215	1.30181	1.34365	1.12916	1.08194	1.04919	1.4126	1.38905	1.55479	1.16195	1.33579	1.17825	1.12234	1.30305	1.31643	1.28925	1.36392	1.33129	1.31064	1.12234	1.32101	1.14332	1.3572	1.35383	1.39212
agp	2.42029	2.60864	2.44469	2.39856	2.62844	2.28738	2.39631	2.21609	2.37425	2.3924	2.42816	2.41621	2.39155	2.37342	2.33933	2.42978	2.48714	2.44536	2.47148	2.37599	2.52421	2.54165	2.33594	2.36214	2.42816	2.52787	2.4767	2.52345	2.41061	2.60087	2.50221	2.29781	2.02218	2.18625	2.25441	2.16341	2.46921	2.45312	2.44536	2.28909	1.75304	1.85359	2.36692	2.3442	2.36914	2.24949	2.33509	2.24716	2.38475	2.24297	2.37518	2.41218	2.27133	2.19877	2.31596	2.27867	2.82567	2.73084	2.7457	2.6389	2.39544	2.29781	2.40102	2.30033	2.36839	2.35643	2.23317	2.32173	2.39631	2.41621	2.51816	2.30692	2.59136	2.45699	2.35475	2.43273	2.30522	2.50009	2.23892	2.35475	2.75025	2.45312	2.61731	2.54165	2.36839	2.42658	2.32675	2.31678	2.37172	2.38231	2.44235	2.40261	2.39631	2.47606	2.3777	2.48952	2.42345	2.42586	2.3971	2.4074	2.35475	2.29697	2.34339	2.40338	2.37172	2.40491	2.40658	2.37425	2.30692	2.4074	2.30522	2.36839	2.23661	2.50009	2.44767	2.47148	2.43867	2.3792	2.32603	2.44313	2.15219	2.33509	2.26968	2.45774	2.38564	2.60541	2.15908	2.45397	2.30774	2.3792	2.39936	2.33594	2.43641	2.36914	2.46697	2.33089	2.45774	2.41392	2.43941	2.59957	2.52273	2.43424	2.44536	2.45152	2.81401	2.54663	2.40338	2.64895	2.40261	2.41218	2.48139	2.46852	2.27789	2.34669	2.24716	2.34182	2.45929	2.48646	2.53302	2.48872	2.52421	2.37342	2.41392	2.65624	2.29223	2.30522	2.36296	2.39856	2.36458	2.39631	2.36045	2.3777	2.4081	2.43641	2.53654	2.51117	2.43578	2.21857	2.26578	2.22986	2.29223	2.48059	2.41785	2.4074	2.40575	2.43052	2.26159	2.38817	2.41704	2.38989	2.46458	2.41785	2.37265	2.35966	2.36045	2.38071
yccJ	3.12795	3.32776	3.37768	3.29241	3.79493	3.27684	3.37768	3.10894	3.25658	3.40762	3.28316	3.33811	3.29027	3.4412	3.25204	3.33495	3.49184	3.50321	3.4412	3.4702	3.34127	3.39932	3.29101	3.2917	3.41755	3.47545	3.55527	3.82634	3.25529	3.83257	3.93597	3.49633	2.54303	2.94137	3.06291	3.29101	3.41089	3.39275	3.33066	3.03564	3.06757	3.56757	3.30245	3.22727	3.60774	3.5594	3.41666	3.57653	3.33066	3.41755	3.32486	3.4612	3.39758	3.14358	3.25471	3.47105	3.7647	3.72254	3.75283	3.69335	3.22187	3.51591	3.37286	3.3649	3.73039	3.48821	3.53619	3.46749	3.31197	3.37768	3.57751	3.27346	3.43452	3.426	3.31625	3.5052	3.22727	3.26684	3.32408	3.40592	3.90249	3.35557	3.62168	3.50225	3.33426	3.36156	3.23389	3.12556	3.18726	3.28876	3.40592	3.39673	3.20381	3.70927	3.38814	3.54613	3.48821	3.08769	3.35862	3.54305	3.29831	3.22437	3.16695	3.20736	3.39595	3.43696	3.45929	3.4227	3.41755	3.24131	3.18395	3.18621	3.49633	3.48273	3.32337	3.39845	3.17582	2.93956	3.28738	3.25906	2.43198	3.33495	3.17822	3.40592	3.4227	3.94926	2.99495	3.42352	3.29972	3.40762	3.31777	3.23574	3.46021	3.34127	3.53014	3.25016	3.43868	3.41589	3.27467	3.5003	3.48641	3.38564	3.53723	3.40189	3.75164	3.62388	3.27539	3.61608	3.16408	3.14998	3.49934	3.60279	3.28529	3.28098	2.99214	3.34273	3.34273	3.56131	3.50422	3.49184	3.45315	3.30682	3.45232	3.74463	3.27026	3.27539	3.42678	3.31995	3.17345	3.26951	3.13602	3.2917	3.30611	3.32129	3.5271	3.51789	3.17285	2.75587	3.01534	3.36733	3.02238	3.43277	3.38488	3.39361	3.27608	3.29315	3.18857	3.16354	3.35029	3.279	3.37205	3.39932	3.32195	3.29315	3.26362	3.38237
wrbA	3.40848	3.56647	3.6058	3.51979	4.00546	3.53913	3.55124	3.33895	3.53109	3.67318	3.53298	3.61093	3.5421	3.69071	3.47642	3.57653	3.63536	3.69071	3.60379	3.64537	3.61419	3.65305	3.54112	3.52509	3.59684	3.71187	3.7419	4.0525	3.55221	4.19132	4.17542	3.75164	2.84433	3.212	3.29615	3.56131	3.59784	3.57952	3.54011	3.22014	3.32849	3.83853	3.54407	3.46749	3.79199	3.75417	3.65974	3.75283	3.51696	3.52313	3.52313	3.65413	3.7067	3.50321	3.58045	3.7184	4.09575	4.03008	4.07237	3.95534	3.45404	3.69953	3.63759	3.55632	3.91423	3.66658	3.66658	3.61093	3.50623	3.5594	3.76739	3.41589	3.63882	3.6058	3.48641	3.67544	3.51885	3.51207	3.52509	3.63027	4.18811	3.60169	3.82017	3.70927	3.5003	3.54908	3.39201	3.31705	3.42352	3.54814	3.6465	3.63649	3.41755	3.89458	3.54711	3.70927	3.72907	3.27827	3.59684	3.77556	3.51696	3.48724	3.43027	3.49934	3.69837	3.75816	3.72642	3.70544	3.62269	3.49087	3.44704	3.41666	3.76881	3.68714	3.5634	3.63431	3.43696	3.19676	3.5271	3.47283	2.6659	3.56234	3.41162	3.65189	3.60986	4.11026	3.13253	3.58456	3.48456	3.57055	3.51498	3.41925	3.68353	3.5634	3.75684	3.4773	3.65974	3.63882	3.47369	3.75027	3.71581	3.60677	3.76071	3.6465	4.04701	3.90558	3.56958	3.85514	3.35709	3.35709	3.7344	3.78639	3.52919	3.52409	3.23574	3.56234	3.60067	3.80711	3.69837	3.65413	3.69837	3.55632	3.69206	4.05808	3.53204	3.59075	3.68227	3.57546	3.38406	3.47924	3.35634	3.56234	3.55221	3.56757	3.73308	3.73169	3.44029	3.00562	3.25269	3.62053	3.25332	3.67888	3.59684	3.61827	3.54504	3.55124	3.40356	3.39758	3.5687	3.54613	3.58456	3.60677	3.59475	3.48995	3.45232	3.6058
ymdF	2.32018	2.42658	2.27451	2.22096	2.88918	2.36045	2.54663	2.33002	2.24949	2.26159	2.187	2.32675	2.23399	2.27943	2.19798	2.25832	2.27535	2.71577	2.25519	2.25441	2.07204	2.26741	2.31935	2.29383	2.48575	2.32919	2.52715	3.53298	2.69041	3.23021	3.81729	2.96817	1.53089	2.12912	2.28738	2.53084	2.26968	2.27283	2.22893	2.31764	2.17181	2.72101	2.28178	2.27283	3.14765	2.93473	2.74338	3.15842	2.3036	2.4312	2.27613	2.29697	3.54305	2.57976	2.31849	2.73792	3.02084	3.1048	3.16802	2.58734	2.20707	2.52196	2.27789	2.39385	2.37853	2.39544	2.59458	2.44469	2.31678	2.23399	2.44615	2.1675	2.48059	2.29542	2.26968	2.39544	2.30603	2.34588	2.45006	2.54663	3.65862	2.26328	2.34108	2.90031	2.27867	2.23812	2.30288	2.24627	2.09458	2.23485	2.31596	2.29313	2.19719	2.39544	2.21267	2.33267	2.10383	2.02471	2.22986	2.44615	2.87604	2.27943	2.187	2.31678	3.14417	2.51816	2.47148	2.47606	2.50293	2.25204	2.32675	2.25674	2.48139	2.37853	2.32763	2.28098	2.09639	2.23317	2.40186	2.44235	2.10106	2.22893	2.11231	2.38989	2.28821	2.36839	2.23576	2.28408	2.3581	2.34182	2.21691	2.25032	2.32255	2.21192	2.2915	2.21774	2.35569	2.31171	2.21436	2.39076	2.46382	2.31764	2.53084	2.3442	2.34108	2.77852	2.31503	2.56246	2.30033	2.29223	2.37342	2.61474	2.33594	2.2242	2.21939	2.25995	2.28568	2.62532	2.36914	2.38475	2.3815	2.23576	2.51667	3.10033	2.2242	2.15058	2.35569	2.34588	2.21118	2.22026	2.19877	2.28488	2.26501	2.42423	2.36839	2.38735	2.61793	2.05606	2.08162	2.38735	2.10106	2.49559	3.16863	2.45929	2.40102	2.20116	2.97594	2.23485	2.23661	2.22743	2.23974	2.26815	2.25295	2.26668	2.23812	2.28408
ycdG	1.73091	1.69559	1.62028	1.63799	1.78633	1.75913	1.7416	1.65623	1.72095	1.64332	1.65287	1.81068	1.6571	1.62318	1.61697	1.64108	1.62637	1.65519	1.82631	1.68853	1.6571	1.73598	1.68957	1.70591	1.61697	1.65182	1.70266	1.82631	1.68765	1.968	1.87815	1.8359	2.29455	1.71106	1.64762	1.85359	1.68243	1.62318	1.59726	1.70686	1.5269	1.66758	1.6401	1.63678	1.74791	1.81068	1.81866	1.73494	1.56564	1.68853	1.64108	1.69255	1.88381	1.71704	1.69762	1.8131	1.81985	1.77881	1.81655	1.69453	1.62637	1.71511	1.68051	1.72589	1.69762	1.6508	1.88607	1.71209	1.86648	1.62118	1.74993	1.70884	1.68341	1.68957	1.69157	1.72687	1.68652	1.71609	1.72991	1.72201	1.75192	1.72991	1.8143	1.73276	1.72295	1.70169	1.69453	1.60358	1.66955	1.65182	1.66052	1.65623	1.58088	1.59519	1.59628	1.63362	1.67955	1.82212	1.67151	1.69654	1.80441	1.66556	1.60772	1.72095	1.93808	1.80962	1.80441	1.85689	1.70591	1.60973	1.67751	1.75603	1.56976	1.75304	1.66247	1.62214	1.68652	1.74582	1.61804	1.70169	1.6785	1.59003	1.64332	1.67459	1.66556	1.67151	1.65519	1.73091	1.66758	1.68341	1.50609	1.67652	1.68149	1.55775	1.8086	1.68243	1.6508	1.7447	1.62028	1.63046	1.74273	1.66155	1.64108	1.69453	1.83369	1.76832	1.66556	2.10573	1.59628	1.7239	1.67652	1.67955	1.75192	1.71802	1.58612	1.67955	1.65623	1.67459	1.64233	1.66461	1.68051	1.67151	1.74372	1.76009	1.70779	1.73373	1.59121	1.68542	1.64652	1.70477	1.66857	1.77467	1.64652	1.65182	1.65407	1.67459	1.73091	1.68243	1.73598	1.84919	1.62028	1.69157	1.66556	1.66556	1.69868	1.72687	1.79924	1.65831	1.67151	1.70065	1.68341	1.68853	1.69453	1.62118	1.63362	1.62214
ycdH	1.18645	1.23963	1.13959	1.08194	1.25319	1.30727	1.22551	1.03759	1.23963	1.26093	1.29034	1.2383	1.18645	1.14752	1.38261	1.26563	1.31398	1.28111	1.48862	1.36715	1.21489	1.36715	1.30073	1.31064	1.31868	1.25197	1.19881	1.25197	1.42426	1.58908	1.4655	1.48968	2.06734	1.26682	1.16195	1.50406	1.10692	1.10097	1.16059	1.31398	1.1567	1.1961	1.24088	1.14616	1.38788	1.49588	1.25707	1.37621	1.1567	1.36392	1.2749	1.15543	1.63148	1.19881	1.40162	1.51313	1.36154	1.33687	1.35939	1.37835	1.29241	1.40698	1.22174	1.4864	1.38671	1.35939	1.47393	1.20272	1.21355	1.10992	1.1126	1.23692	1.28229	1.36284	1.26802	1.24962	1.35613	1.23692	1.31513	1.28925	1.37172	1.27262	1.36715	1.23198	1.36715	1.29241	1.30413	1.1528	1.14223	1.25578	1.24828	1.17158	1.15786	1.12234	1.18791	1.24828	1.42747	1.40065	1.2982	1.18231	1.16472	1.16195	1.28681	1.26445	1.262	1.39643	1.36154	1.25707	1.41462	1.31278	1.25843	1.36284	1.27879	1.24828	1.27626	1.0862	1.31278	1.27037	1.28111	1.22039	1.17549	1.14616	1.23692	1.26318	1.30616	1.21901	1.19881	1.24962	1.0862	1.04202	1.13959	1.38261	1.20404	1.12775	1.31643	1.18369	1.20006	1.19881	1.10692	1.1972	1.20129	1.13629	1.21758	1.12916	1.49691	1.28229	1.2914	1.94382	1.27262	1.20826	1.25441	1.38051	1.11968	1.24591	1.20533	1.20957	1.23326	1.17158	1.22427	1.1126	1.2749	1.20533	1.20272	1.43503	1.23692	1.07053	1.28801	1.10097	1.31278	1.24088	1.11968	1.36047	1.07205	1.35383	1.3572	1.20404	1.21489	1.19223	1.09641	1.41677	1.16618	1.22677	1.26563	1.25088	1.24962	1.2982	1.46868	1.19339	1.17549	1.25707	1.21099	1.23326	1.3572	1.20533	1.15027	1.21355
ycdI	1.05814	1.06553	1.05955	1.20693	1.07481	1.22943	1.18936	1.15413	1.04628	1.18497	1.14223	1.28111	1.00341	1.21489	0.98358	1.30305	1.28681	1.25088	1.8155	1.65519	1.09096	1.36284	1.20693	1.13629	0.919863	1.0862	1.15918	1.24591	1.36828	1.46028	1.33472	1.48533	2.36369	1.35269	1.13959	1.60154	1.26445	1.1515	1.20533	1.09494	1.11119	0.917311	1.06553	1.19881	1.47492	1.54078	1.18369	1.58193	1.16059	1.31398	1.03468	1.09096	1.7239	1.20533	1.30413	1.4433	1.16336	1.22551	1.23963	1.23963	1.18791	1.46763	1.11419	1.64762	1.39519	1.3381	1.58088	1.26916	1.04628	1.25441	1.27626	1.07481	1.35023	1.19339	1.10839	1.09641	1.10247	1.04065	1.21239	1.05221	1.17028	1.01787	1.02413	0.950068	1.28681	1.22677	1.65831	1.15027	1.13473	1.13335	1.20957	1.1515	1.12916	1.17549	1.22427	0.987949	1.39302	1.57077	1.29241	1.09096	0.952863	1.15786	1.01221	1.00496	1.24591	1.3572	1.30616	1.50096	1.47174	1.15027	1.16059	1.13779	1.17423	1.10992	1.20129	1.13193	0.95919	1.39409	1.13193	1.22427	1.0862	0.998508	1.14082	1.01368	1.0672	0.835633	1.34907	1.0689	1.21355	1.05682	1.04919	1.35819	1.43726	0.878966	1.30727	1.12916	1.24704	1.01955	1.14082	1.05814	1.11968	1.13473	1.09641	1.10097	1.4832	1.17303	1.09641	1.89165	1.07205	1.17028	1.11119	1.40698	0.916009	1.20129	0.98212	1.00016	0.970321	1.18497	1.20129	1.25441	1.22551	1.12234	1.17158	1.12511	0.819597	1.20129	1.33926	1.11968	1.13335	1.07205	1.0164	1.13779	1.13959	1.19223	1.06256	1.13779	1.01368	1.11704	1.0878	1.1972	1.21758	1.01221	1.39862	1.15918	0.998508	1.23963	1.30616	1.14332	0.985109	1.09494	1.10247	1.24591	1.17549	1.14332	0.98212	1.24215
rarA	1.31166	1.34365	1.18369	1.18645	1.35383	1.40796	1.1961	1.24088	1.22551	1.30955	1.23963	1.39643	1.34258	1.34365	1.27626	1.34031	1.42747	1.27373	1.72486	1.75093	1.27037	1.55082	1.31868	1.3705	1.23326	1.32793	1.31643	1.20957	1.40065	1.51848	1.36828	1.50513	2.61537	1.36284	1.2982	1.64762	1.17674	1.37297	1.30955	1.262	1.26802	1.22943	1.15918	1.19339	1.49691	1.52173	1.30413	1.61388	1.28229	1.41984	1.24828	1.23455	1.83369	1.17965	1.29951	1.4832	1.39212	1.36499	1.3381	1.29586	1.26445	1.63258	1.29951	1.69762	1.31868	1.43619	1.53574	1.43068	1.24462	1.24828	1.30955	1.31643	1.43297	1.4156	1.3572	1.27879	1.26563	1.32334	1.3705	1.21355	1.27763	1.35503	1.40162	1.35143	1.34258	1.42747	1.69559	1.22039	1.28801	1.35023	1.24462	1.262	1.26682	1.20533	1.41677	1.31643	1.50304	1.63148	1.46228	1.42864	1.30955	1.22039	1.14616	1.28111	1.2914	1.45522	1.38154	1.45073	1.6508	1.37835	1.29702	1.24962	1.38365	1.35383	1.30511	1.27262	1.47288	1.4832	1.34258	1.31398	1.3325	1.29951	1.38563	1.41358	1.18645	1.22301	1.20006	1.35939	1.33926	1.22551	1.26093	1.4156	1.18112	1.18369	1.3381	1.26093	1.1961	1.13959	1.11968	1.1488	1.30511	1.24704	1.33926	1.3325	1.47079	1.32452	1.1528	1.83055	1.30836	1.23076	1.3325	1.30836	1.26682	1.37516	1.31166	1.38365	1.18645	1.23076	1.27994	1.21758	1.31398	1.10992	1.27373	1.36618	1.18791	1.39966	1.36392	1.35503	1.20272	1.24591	1.24215	1.23577	1.23455	1.3705	1.22943	1.20533	1.3705	1.24462	1.16618	1.35503	1.16899	1.30073	1.45291	1.13335	1.29034	1.32452	1.51524	1.27626	1.32902	1.29241	1.30616	1.27994	1.2858	1.20272	1.25965	1.21099
ycdK	1.2749	1.33579	1.24591	1.25441	1.26563	1.26563	1.26093	0.998508	1.34132	1.2982	1.20693	1.24591	1.24341	1.28229	1.19223	1.30511	1.30727	1.06553	1.87815	1.70266	1.32224	1.56666	1.37621	1.23692	1.32793	1.44637	1.33687	1.31166	1.38261	1.56666	1.35503	1.46439	2.62598	1.25578	1.19881	1.73494	1.26916	1.33926	1.25197	1.38365	1.10692	1.25197	1.12373	1.32902	1.56976	1.52275	1.14752	1.77142	1.22174	1.4318	1.28111	1.26802	1.86558	1.11704	1.1961	1.45181	1.1972	1.25965	1.37297	1.37949	1.20006	1.73091	1.28925	1.80121	1.45181	1.37297	1.51197	1.38154	1.14752	1.27994	1.1972	1.38469	1.25319	1.13473	1.28352	1.23076	1.17965	1.22039	1.31064	1.27879	1.262	1.17158	1.46028	1.36284	1.25088	1.41677	1.95695	1.23692	1.28925	1.12097	1.1972	1.25707	1.19339	1.17303	1.31513	1.05221	1.52275	1.65519	1.34365	1.28801	1.11419	1.19881	1.38261	1.18112	1.2383	1.40489	1.52173	1.41358	1.71209	1.23692	1.34812	1.21636	1.38788	1.25707	1.30616	1.11119	1.36499	1.21489	1.26445	1.28925	1.23455	1.25965	1.25088	1.37404	1.22677	1.25197	1.16336	1.34688	1.20533	1.39519	1.24215	1.45821	1.32334	1.27037	1.28925	1.21636	1.38563	1.23198	1.17303	1.28925	1.16336	1.24828	1.28925	1.23326	1.44438	1.28111	1.262	1.92099	1.22943	1.0689	1.27147	1.32101	1.30511	1.20826	1.21489	1.30616	1.1515	1.24341	1.15543	1.30727	1.40162	1.30181	1.18791	1.30305	1.29702	1.36154	1.39862	1.30511	1.21355	1.37722	1.17158	1.16472	1.08067	1.36154	1.25843	1.25319	1.42864	1.31278	1.23198	1.4864	1.1515	1.35503	1.5269	1.10839	1.14616	1.31989	1.43726	1.24962	1.262	1.18936	1.28352	1.42747	1.22551	1.25441	1.25197	1.38051
ycdL	1.4822	1.4864	1.34812	1.63362	1.45821	1.47819	1.59726	1.61697	1.37297	1.2914	1.22943	1.36047	1.57473	1.67459	1.52275	1.57671	1.30413	1.34258	1.82736	1.75392	1.38261	1.62735	1.63799	1.45931	1.40383	1.39519	1.30616	1.39212	1.30616	1.57268	1.48124	1.37949	2.65253	1.27763	1.28229	1.69056	1.39519	1.30955	1.31064	1.46028	1.42547	1.36618	1.68051	1.39643	1.55283	1.61168	1.43068	1.84252	1.28111	1.34907	1.35143	1.406	1.80121	1.31643	1.3381	1.53477	1.47914	1.39212	1.46975	1.41889	1.55775	1.78633	1.52895	1.89689	1.51953	1.34258	1.59628	1.50406	1.41783	1.55387	1.35383	1.61697	1.85359	1.41984	1.41783	1.41889	1.28925	1.57773	1.46228	1.55479	1.53883	1.46439	1.52275	1.59317	1.31989	1.6108	1.97174	1.40065	1.2982	1.2914	1.36154	1.31868	1.36715	1.19081	1.37835	1.32902	1.47914	1.7809	1.51638	1.53989	1.35819	1.4433	1.53989	1.48968	1.29034	1.51736	1.41358	1.46763	1.70169	1.46128	1.47393	1.54795	1.46028	1.42955	1.40698	1.50096	1.43931	1.44637	1.57987	1.51848	1.54484	1.41462	1.41889	1.55183	1.23198	1.28229	1.28352	1.28463	1.33687	1.31989	1.45627	1.67553	1.3381	1.31643	1.37722	1.41984	1.32334	1.32578	1.4028	1.41133	1.37297	1.38051	1.39003	1.34688	1.50205	1.36938	1.47492	1.94489	1.23963	1.31513	1.34132	1.33358	1.20006	1.46439	1.39643	1.44637	1.31278	1.36047	1.38671	1.2858	1.53787	1.54594	1.4475	1.41133	1.25965	1.27037	1.5328	1.43726	1.07053	1.91065	1.37172	1.33013	1.52061	1.76009	1.57671	1.23692	1.5328	1.27262	1.13193	1.23577	1.41889	1.66758	1.59121	1.35613	1.42426	1.49997	1.67553	1.42864	1.30305	1.406	1.35269	1.47715	1.41984	1.33472	1.27147	1.36047
ycdM	1.27626	1.41025	1.20533	1.20533	1.16336	1.35269	1.30305	1.26563	1.17303	1.1488	1.17158	1.28463	1.31868	1.3325	1.25197	1.24591	1.33687	1.1264	1.76109	1.68243	1.25441	1.38905	1.38154	1.29241	1.27037	1.1264	1.25843	1.14752	1.35383	1.42547	1.09931	1.24341	2.66138	1.19472	1.1528	1.51313	1.19881	1.13959	1.23455	0.869139	0.868159	1.0878	1.02875	0.95757	1.3325	1.42864	1.23326	1.65519	1.01074	1.35819	1.04786	1.25441	1.70884	1.15413	1.17965	1.17303	1.3572	1.1264	0.934107	1.25965	1.14223	1.61697	1.16618	1.67955	1.21239	1.31166	1.44227	1.42188	1.13193	1.35503	1.21355	1.29034	1.2749	1.14223	1.21489	1.05955	0.95757	1.13959	1.20693	1.25843	1.30413	0.97619	1.31513	1.42426	1.41462	1.44536	1.88495	1.20826	1.20826	1.04353	1.16195	1.25088	1.00788	1.15543	1.30955	1.21758	1.4864	1.62945	1.41889	1.37404	1.15027	1.09794	1.28229	1.11704	1.12097	1.31989	1.26682	1.32793	1.57671	1.34907	1.24341	1.23326	1.12916	1.23963	1.19339	1.0689	1.35143	1.20693	1.20006	1.21355	1.25965	1.09096	1.29586	1.29479	1.12916	1.04353	1.23198	1.19223	1.26093	1.27879	0.99553	1.4126	1.18645	1.24088	1.23326	1.08476	1.21901	1.29357	1.09641	1.1126	1.09794	1.27879	1.1515	1.24215	1.41025	1.15543	1.23076	1.84464	1.06102	1.10839	1.13959	1.29034	1.20957	1.015	1.15027	1.20404	1.19339	1.24828	1.21636	1.27147	1.31868	1.33687	1.20957	1.18231	1.27373	1.16618	1.31278	1.28229	1.22677	1.12511	1.4655	1.06256	1.09214	1.1264	1.18936	1.04475	1.39756	1.28352	1.22677	1.24591	1.1126	1.15413	1.47288	1.11119	1.27879	1.26563	1.47819	1.17549	1.2858	1.19881	1.1515	1.30413	1.13629	1.18645	1.17158	1.09214
ycdC	2.19798	2.29542	2.20628	2.21939	2.22743	2.20955	2.26415	2.34979	2.23892	2.19122	2.23735	2.21691	2.27283	2.2242	2.30603	2.21691	2.27867	2.24463	2.32095	2.22986	2.20037	2.2575	2.36839	2.21774	2.25832	2.21526	2.24463	2.21343	2.25913	2.23062	2.1514	2.17418	1.78531	2.29626	2.21118	2.32255	2.28021	2.25032	2.25123	2.34588	2.10847	2.19719	2.20202	2.20791	2.21609	2.17107	2.1547	2.16428	2.30774	2.25441	2.26815	2.2242	2.13292	2.1547	2.20447	2.17107	2.3792	2.25441	2.22659	2.22986	2.21267	2.19798	2.20116	2.18193	2.32919	2.277	2.23892	2.1939	2.26578	2.23145	2.19719	2.28568	2.34013	2.31503	2.22572	2.27283	2.25204	2.26159	2.27055	2.22812	2.31171	2.21035	2.30118	2.25832	2.3102	2.30205	2.28646	2.27789	2.29697	2.26968	2.20707	2.25441	2.36129	2.13934	2.25674	2.2323	2.21436	2.2242	2.25032	2.20447	2.21436	2.20037	2.24555	2.21691	2.18625	2.1234	2.17659	2.14975	2.17264	2.25441	2.22572	2.26328	2.1547	2.19202	2.23062	2.20955	2.19959	2.26501	2.21035	2.30852	2.31426	1.98529	2.3036	2.20447	2.25674	2.2242	2.29383	2.27535	2.32763	2.26741	2.27451	2.18025	2.23974	2.19959	2.20955	2.22986	2.22812	2.23062	2.3102	2.18193	2.187	2.1683	2.2242	2.21436	2.03147	2.1565	2.09458	2.23485	2.3044	2.23399	2.24792	2.19798	2.21526	2.23892	2.277	2.22496	2.23576	2.23812	2.26159	2.26328	2.187	2.2323	2.29455	2.22572	2.28989	2.28098	2.21774	2.21526	2.23399	2.29223	2.24792	2.22659	2.21774	2.19307	2.25674	2.2242	2.21691	2.34836	2.30603	2.21192	2.27867	2.17843	2.22743	2.25599	2.17659	2.27283	2.32343	2.22496	2.21035	2.25204	2.31171	2.27535	2.21526	2.2437	2.32173	2.22185
putA	2.40491	2.34669	2.17418	2.40018	2.25032	2.34108	2.44176	2.45152	2.4767	2.31426	2.44106	2.38071	2.42816	2.37265	2.45231	2.38475	2.42732	2.33933	2.36759	2.4081	2.41218	2.39544	2.47284	2.41621	2.40411	2.29542	2.36914	2.39155	2.27789	2.42423	2.18625	2.34588	2.25995	2.36619	2.35145	2.31092	2.37599	2.38071	2.46697	2.50669	2.29223	2.27535	2.48504	2.49037	2.28256	2.25913	2.36045	2.13836	2.44176	2.32173	2.44767	2.38817	2.44313	2.33839	2.52715	2.42978	2.39788	2.33174	2.30603	2.24463	2.48279	2.35643	2.40018	2.36129	2.56523	2.46382	2.36296	2.28738	2.47742	2.32675	2.32173	2.44615	2.37518	2.32255	2.34258	2.36129	2.56117	2.47284	2.37687	2.39385	2.22812	2.47817	2.19202	2.32675	2.3506	2.31092	2.33089	2.40186	2.47531	2.49332	2.44106	2.33676	2.6211	2.34912	2.3924	2.44176	2.24792	2.1609	2.31261	2.25674	2.33748	2.44106	2.43273	2.46227	2.22893	2.46306	2.28408	2.36914	2.31171	2.43198	2.50516	2.47148	2.3102	2.52196	2.39544	2.50073	2.46382	2.38308	2.52928	2.40018	2.49482	2.38308	2.34182	2.41218	2.41145	2.47218	2.25599	2.36129	2.43641	2.28098	2.36369	2.31764	2.3506	2.37853	2.34258	2.42732	2.47218	2.40658	2.36045	2.33435	2.44106	2.36997	2.38989	2.4312	2.24866	2.22812	2.28178	2.60676	2.3971	2.43867	2.41061	2.27867	2.36914	2.42816	2.38817	2.36129	2.49037	2.29626	2.40411	2.38906	2.31935	2.37599	2.43198	2.32519	2.47901	2.40018	2.3924	2.45006	2.35315	2.5037	2.53728	2.47071	2.41785	2.44924	2.51894	2.34497	2.51739	2.44235	2.39466	2.32173	2.43641	2.32018	2.35966	2.36759	2.39631	2.48504	2.37265	2.47742	2.45996	2.42732	2.3971	2.34013	2.51446	2.47742	2.44615	2.41544
putP	3.22606	3.06341	3.06074	3.23021	2.99045	3.16017	3.045	3.18044	3.15733	3.08481	3.17224	3.07285	3.19372	3.12914	3.20022	3.16523	3.2484	3.1816	3.26553	3.16523	3.04439	3.1026	2.83006	3.13373	3.22309	3.07108	3.16408	2.98657	3.15446	2.51739	2.6223	3.12736	3.1908	3.31121	3.23389	2.86434	3.16017	3.1798	3.20325	3.23078	3.16354	3.21597	3.20267	3.23816	2.86116	3.10308	3.15334	2.88252	3.21485	3.06698	3.19902	3.14998	2.93367	3.26362	3.25837	3.11008	2.8971	2.92684	2.85241	2.98321	3.25471	3.07884	3.14291	3.09789	3.28738	3.26816	3.05441	3.04272	3.17711	3.2109	3.09134	3.15842	3.1143	3.14873	3.20209	3.12253	3.20736	3.15446	3.14706	3.17408	2.70631	3.21369	2.98989	3.00892	3.17108	3.08948	3.16181	3.21259	3.15897	3.19021	3.1417	3.14358	3.28035	3.05323	3.17822	3.12616	3.1747	3.09134	3.13373	3.06514	2.97422	3.19727	3.16523	3.24512	2.78698	3.13373	3.05258	3.10033	3.03668	3.17224	3.23507	3.22377	3.163	3.03391	3.12026	2.9855	3.07402	3.24445	3.16579	3.15733	3.22549	2.95415	3.14706	3.10367	3.15733	3.08307	3.12616	3.21597	3.21657	3.07529	3.21894	3.05258	3.09432	3.1493	3.05502	3.21259	3.17822	3.17285	3.26362	3.09723	3.03271	3.09972	3.12192	3.14587	2.95017	2.92901	3.13602	3.01694	3.16579	3.18044	3.15446	3.19558	3.31625	3.17167	3.30395	3.18966	3.13085	3.06465	3.11135	3.14587	3.04108	3.17582	3.08891	2.91551	3.19727	3.15501	3.20851	3.26684	3.21597	3.19969	3.21722	3.20381	3.19131	3.15169	3.17408	3.16243	3.20429	3.32849	3.23389	3.03215	3.07819	3.07647	2.93059	3.16802	3.04383	3.18678	3.1383	3.26886	3.21834	3.23131	3.20151	3.17224	3.27749	3.28876	3.30835	3.19676
ycdN_1	1.73494	1.55982	1.43068	1.73833	1.53787	1.68765	1.57573	1.47492	1.65519	1.76304	1.75807	1.74993	1.62428	1.68442	1.69157	1.71704	1.62214	1.72589	1.50406	1.63678	1.83166	1.7416	1.30836	1.67955	1.83898	1.80962	1.84012	1.90132	1.56666	0.704007	1.42864	1.53089	1.50898	1.62214	1.43619	1.51524	1.76502	1.75304	1.59832	2.19877	1.80557	1.72786	1.53883	1.67459	1.64108	1.63046	1.84252	1.65407	1.68243	1.64652	1.72786	1.72786	1.49262	1.96085	1.53183	1.4028	1.62214	1.72883	1.60772	1.59121	1.63678	1.72201	1.73932	1.56976	1.14223	1.83477	1.62428	1.8131	1.57573	1.64762	1.66247	1.62528	1.46657	1.67151	1.6571	1.58708	1.41889	0.99553	1.44857	1.46439	1.21239	1.59317	1.37621	1.71511	1.38563	0.941112	1.72295	1.68442	1.57987	1.68442	1.65182	1.88607	1.70686	2.02561	1.72295	1.89372	1.64544	1.38788	1.66955	1.88381	1.37172	1.51638	1.53686	1.59628	1.39003	1.45821	1.72991	1.4917	1.66461	1.70884	1.53377	1.60458	1.61388	1.72095	1.69453	2.03999	2.08526	1.26682	1.92307	1.36715	1.50096	1.72991	1.86558	1.82954	1.83477	1.74582	1.60868	1.54078	1.72095	1.73494	1.77974	1.66247	1.72095	1.55576	1.37621	1.50996	1.63799	1.71511	1.63258	1.56359	1.77142	1.73181	1.69868	1.60358	1.57473	1.62214	1.7404	1.69868	1.4864	1.64108	1.77246	1.60458	1.73833	1.67751	1.68341	1.74993	1.72201	1.81985	1.88035	1.77467	1.78633	1.82423	1.76304	1.62735	1.70884	1.89165	1.69654	1.60664	1.42747	1.33358	1.39302	1.50898	1.68442	1.87593	1.74683	1.86871	1.56359	1.57987	2.00987	1.38365	1.59937	1.75807	1.65182	1.79924	1.68442	1.69559	1.66461	1.72991	1.65407	1.67553	1.60973	1.77562	1.6508	1.57164	1.62214	1.70169
ycdN_2	1.93362	1.79924	1.66857	1.92201	1.86758	1.9589	1.71411	1.7447	1.86963	1.95996	1.928	1.93706	1.78633	1.84578	1.86963	1.88381	1.74993	1.87278	1.75702	1.83166	2.03442	1.95006	1.66349	1.76304	1.94792	1.90856	1.968	1.94283	1.812	1.45727	1.6571	1.77246	1.89278	1.88951	1.70169	1.80336	1.966	2.00632	1.78531	2.4081	1.89058	1.89922	1.8086	1.81866	1.74683	1.85147	2.02471	1.80121	1.92708	1.91479	1.97759	1.91168	1.75913	2.24949	1.85583	1.71802	1.89058	1.91275	1.78954	1.73598	1.83703	1.93265	1.94898	1.86026	1.41984	1.9843	1.81866	1.95592	1.77142	1.87701	1.81655	1.87815	1.73833	1.94007	1.9391	1.81985	1.64544	1.50205	1.65182	1.69966	1.64449	1.7938	1.55664	1.91376	1.86648	1.49997	1.95789	1.88381	1.7842	1.85359	1.83477	1.99855	1.93595	2.16341	1.94898	2.04491	1.89372	1.68051	1.84919	2.04573	1.56976	1.75093	1.71891	1.78843	1.64544	1.73494	1.91881	1.82954	1.81985	1.91881	1.76304	1.77246	1.66857	1.89922	1.92201	2.22346	2.36839	1.69347	2.02657	1.65519	1.82839	1.82212	1.94688	2.01651	1.99538	1.97085	1.91275	1.78843	1.85909	1.94898	2.06524	1.88381	1.92397	1.6571	1.57881	1.63046	1.80441	1.88495	1.77974	1.79701	1.9391	1.89475	1.87388	1.7906	1.8022	1.8131	1.89585	1.92499	1.80759	1.79924	1.87815	1.98805	1.89278	1.92099	1.85147	1.90229	1.87068	1.94283	2.03347	1.91881	1.94382	2.01553	1.91275	1.75502	1.87388	1.966	1.96197	1.99452	1.57671	1.6401	1.65831	1.64108	1.87815	2.0909	1.968	2.00043	1.84578	1.81758	2.13752	1.65623	1.70884	1.88035	1.77974	1.98995	1.96894	1.8827	1.85583	1.89689	1.86348	1.90229	1.82525	1.90962	1.81655	1.83808	1.78633	1.94007
ycdN	1.98529	1.84012	1.70266	2.03252	1.90856	1.98049	1.812	1.6785	1.96894	2.01275	2.03999	1.97372	1.92307	1.94688	1.87388	1.94688	1.8143	1.92307	1.76726	1.92201	2.06434	2.00802	1.57473	1.87924	1.99645	1.99645	2.07678	2.07678	1.84012	1.29586	1.69868	1.88381	1.91479	1.95291	1.74372	1.89922	2.02218	2.06927	1.87278	2.4767	2.13752	1.98609	1.84012	1.90229	1.90132	1.90229	2.03999	1.89278	1.8827	1.89058	1.96197	1.95695	1.75192	2.15739	1.8155	1.74582	1.87924	1.98049	1.86456	1.87068	1.92307	1.95398	1.94489	1.87924	1.49997	2.07493	1.90338	2.05418	1.87487	1.89689	1.91275	1.87593	1.73373	1.94898	1.82631	1.84464	1.68341	1.35819	1.68442	1.71411	1.71704	1.8131	1.57268	1.99452	1.78314	1.36828	1.99372	1.89811	1.82423	1.87924	1.90639	2.07976	1.95996	2.2987	1.91275	2.07773	1.88035	1.68243	1.87815	2.13752	1.67751	1.80336	1.75603	1.7906	1.71315	1.80121	2.02657	1.83898	1.86963	1.98703	1.81866	1.81985	1.83898	1.9419	1.95789	2.28989	2.41309	1.61592	2.11892	1.60254	1.87068	1.9199	2.00987	2.05885	2.01936	2.00719	1.87593	1.78314	1.94688	1.95695	2.10847	1.87593	1.9995	1.7447	1.59937	1.64108	1.88495	1.95695	1.84699	1.82423	2.00043	1.89372	1.91881	1.85689	1.83477	1.86456	1.99538	1.93362	1.71802	1.8232	2.00138	1.86963	1.99279	1.92307	1.87701	1.98901	1.9757	2.04573	2.03442	2.02298	2.05993	2.11602	1.97273	1.84133	1.93808	2.09906	1.96294	1.98901	1.60045	1.6284	1.67652	1.79924	1.91881	2.16921	1.97174	2.11423	1.77142	1.81655	2.21118	1.70991	1.86758	2.03999	1.7938	2.06434	1.87701	2.00802	1.90751	1.96294	1.9199	1.93479	1.8827	2.04676	1.91168	1.812	1.87388	1.9589
ycdO	2.13292	2.04099	1.82525	2.10573	1.91376	1.9419	1.93042	1.99279	2.11977	2.01837	2.08709	2.0212	2.07402	2.05232	2.08892	2.07493	1.98246	2.01374	2.00719	2.14724	2.11042	2.02963	1.92099	2.01837	2.17343	1.94588	2.0701	1.9391	1.83703	1.61487	1.86648	1.95592	2.21436	2.21343	1.97085	1.92499	2.14191	2.09549	2.09906	2.6111	1.99083	1.99279	2.07402	2.05606	1.91376	2.02379	2.20955	1.89165	2.05044	2.02864	2.14975	1.92201	1.95398	2.05044	2.09809	1.97954	1.93265	2.00344	1.87388	1.84361	2.1514	2.00344	2.00802	1.96894	1.82631	2.18279	2.04297	1.93595	2.07493	2.01275	1.99538	2.16499	2.03527	2.04573	2.12912	2.02747	1.9589	1.81655	1.90751	1.97954	1.88849	2.09549	1.87593	1.92307	2.0701	1.67353	2.10298	2.1178	2.00536	2.08072	2.05993	2.04861	2.20707	2.18538	2.09549	2.14806	1.99755	1.95504	2.00536	2.07868	1.85249	2.02027	2.01465	1.95398	1.90338	1.84012	1.93042	2.04491	1.94792	2.07592	2.07773	2.02747	2.0844	2.22496	2.12814	2.36296	2.55984	1.83898	2.14473	1.95695	2.14014	1.8143	2.0844	2.1758	2.23145	2.05044	1.9391	1.96294	2.12814	2.06734	2.1565	1.97085	2.02864	1.8155	1.9158	1.8143	2.08892	2.11231	2.11602	1.88607	2.04401	2.08621	2.06927	2.04573	2.08162	2.11423	2.01081	2.11511	2.08072	2.06638	2.08709	2.14286	2.10219	2.07976	2.02298	1.98703	2.02471	1.97085	2.12912	2.05513	1.98805	2.05513	2.12159	1.93362	2.01936	2.03817	2.04491	2.13752	1.97372	1.92923	2.01465	1.966	2.04676	2.1683	2.18449	2.02963	2.20279	1.93808	2.20279	1.90535	1.95789	2.01553	1.99755	2.13292	2.05324	2.07592	2.14376	2.13486	2.05792	2.06734	2.12159	2.03252	2.06832	2.05993	2.02963	2.0571
ycdB	1.99279	1.95996	1.84919	2.00138	1.82631	1.94588	1.80657	1.92923	2.03817	1.91376	1.99372	1.98995	1.96389	1.90751	1.99855	1.92708	1.83369	1.92397	1.7703	1.98901	2.0174	1.94382	1.88607	1.96197	2.0909	1.88951	1.97174	1.91881	1.7447	1.90016	1.89165	1.97372	2.27867	2.14376	1.95093	1.94588	1.93595	1.87593	1.93808	2.39307	2.01374	2.04099	1.99855	1.97085	1.89165	1.93042	2.00802	1.90535	1.96294	1.98334	1.99452	1.85798	1.93595	1.92099	2.07204	1.99645	1.9757	1.94489	1.84919	1.79701	2.0571	1.90639	1.94283	1.92708	1.7736	2.09272	1.87175	1.86963	2.00536	1.91065	1.91479	1.98334	1.85147	1.98246	1.99188	1.97854	1.9747	1.83265	1.95398	1.98334	1.8827	2.03714	1.89372	1.80962	1.93265	1.78843	1.86963	2.01651	1.94898	2.03714	2.02379	1.99083	2.08341	1.96389	1.91479	2.03714	1.76832	1.80657	1.83808	1.95006	1.89278	1.98049	1.9419	1.92604	1.968	1.98995	1.88495	1.99755	1.89585	1.98334	1.9419	1.97372	1.99083	2.13486	2.09639	2.22986	2.39307	1.81655	2.02963	1.93158	2.06356	1.82101	1.96389	1.99645	2.06434	1.86871	1.81068	1.87278	2.00889	1.89165	2.03527	1.77881	1.89058	1.71411	1.86758	1.85147	2.02471	2.03147	2.03347	1.82954	1.99538	2.03527	2.00439	1.98901	1.90016	2.09272	1.9391	1.94688	2.00043	1.98805	1.91881	1.94283	2.04861	1.99755	1.96502	1.94382	1.93265	1.89811	1.98529	1.97662	1.92307	1.94489	2.0514	1.89922	1.98995	1.96894	1.93595	2.04573	1.91479	1.928	1.96502	1.93042	2.02027	1.99279	2.05606	1.97174	2.07592	2.09549	2.14724	1.9391	2.05232	1.92099	1.90132	2.10573	1.90962	1.99855	2.02471	2.03347	1.90229	1.94489	2.03714	1.92923	2.01553	1.94283	1.99755	1.88849
phoH	2.47218	2.5205	2.17659	2.51894	2.42498	2.71866	2.42978	2.37087	2.6034	2.39544	2.52119	2.56451	2.63463	2.63828	2.71512	2.51667	2.51591	2.90579	2.58611	2.36692	2.48139	2.84215	2.53439	2.70806	2.63084	2.41704	2.53005	2.95303	2.69406	2.45699	2.90579	2.87073	3.03725	2.50669	2.50516	2.93956	2.53802	2.58177	2.57319	2.79987	3.77426	3.85674	2.74516	2.6725	2.86701	2.96594	2.50147	2.938	2.53378	2.72044	2.60609	2.47531	2.50293	2.71279	2.64776	2.72743	2.55365	2.50221	2.47218	2.73024	2.78079	2.52787	2.52641	2.68919	2.91772	2.38735	2.82895	2.56523	2.7257	2.50073	2.63084	2.46921	2.53584	2.62472	2.68731	2.90579	2.65311	2.77733	2.6796	2.86486	2.77284	2.70865	2.47365	2.44106	2.48797	2.30033	2.31426	2.13934	2.43502	2.57319	2.5474	2.49037	2.71866	2.1675	2.51048	2.56593	2.11136	2.16341	2.34912	2.57247	2.67778	2.7004	2.61849	2.67533	2.37599	2.38475	2.34669	2.36458	2.6813	2.55092	2.6235	2.65561	3.54613	2.50814	2.74118	2.49772	3.03836	2.47	2.77905	2.76883	2.73844	2.2437	2.44692	2.51446	2.54594	2.41621	2.11423	2.79318	2.71866	2.07592	2.29223	1.97273	2.46538	2.46148	2.61919	2.71749	2.56049	2.60209	2.5205	2.47365	2.78253	2.59517	2.80729	2.67136	2.4677	2.85734	2.36458	3.07221	2.78981	2.81793	2.60407	2.49409	2.56593	2.56724	2.44235	2.46921	2.57711	2.59898	2.51194	2.58104	2.40898	2.45152	2.67366	2.44615	2.70691	2.32603	2.47148	2.59007	2.56593	2.82406	2.60209	2.91493	2.88145	2.72156	2.916	2.69519	2.50739	2.34182	2.40338	2.73953	2.50221	2.56049	2.64437	2.70566	2.3971	2.63943	2.59638	2.78923	2.57117	2.55442	2.6111	2.44845	2.69406	2.7587	2.82511	2.54801
ycdP	0.748174	0.721481	0.723741	0.732627	0.748347	0.765161	0.708102	0.747655	0.761676	0.716349	0.737966	0.756158	0.747999	0.716919	0.723741	0.738257	0.742437	0.741846	0.736837	0.734242	0.714236	0.71784	0.740552	0.730243	0.719518	0.762881	0.726103	0.742745	0.76903	0.743512	0.74572	0.741535	0.709824	0.733555	0.711599	0.718154	0.687017	0.741084	0.745057	0.745393	0.750115	0.739559	0.761236	0.779672	0.740686	0.738988	0.760379	0.755069	0.727719	0.73517	0.725716	0.725716	0.735864	0.770107	0.703618	0.758611	0.706765	0.731426	0.727473	0.71748	0.720826	0.7162	0.778614	0.74446	0.722296	0.748871	0.795095	0.759768	0.727223	0.754872	0.732102	0.738988	0.75086	0.738988	0.737524	0.756555	0.718547	0.73102	0.718696	0.741084	0.740407	0.733427	0.742598	0.725986	0.759561	0.784858	0.787376	0.735864	0.741246	0.72875	0.721202	0.711599	0.742885	0.75578	0.731153	0.73517	0.749763	0.758611	0.727985	0.741535	0.714236	0.725091	0.764901	0.750675	0.720167	0.717199	0.748871	0.729773	0.727473	0.731153	0.728617	0.720958	0.700821	0.752308	0.739281	0.730518	0.729128	0.767708	0.741084	0.731977	0.71924	0.753262	0.730381	0.781475	0.739559	0.733301	0.753976	0.754324	0.75086	0.791879	0.804022	0.742745	0.736691	0.775961	0.742288	0.770398	0.742008	0.763339	0.755403	0.733301	0.786507	0.75802	0.746741	0.764006	0.720289	0.762141	0.748695	0.746233	0.704551	0.749424	0.760379	0.746066	0.738847	0.724975	0.75308	0.755403	0.71202	0.714639	0.796935	0.74396	0.729512	0.756761	0.724376	0.730122	0.759768	0.749763	0.784446	0.754508	0.71896	0.76311	0.762645	0.727473	0.705061	0.73289	0.726837	0.730122	0.817624	0.728996	0.71924	0.801396	0.70905	0.775343	0.748174	0.738409	0.784038	0.776951	0.837941	0.819597	0.727473	0.753424	0.740407	0.76311	0.730776	0.777589	0.745393	0.823666
ycdQ	0.726217	0.859978	0.725845	0.710289	0.7267	0.759171	0.731296	0.721344	0.761236	0.774152	0.74687	0.735055	0.766148	0.737524	0.738105	0.760379	0.719776	0.717199	0.711874	0.679776	0.759356	0.734634	0.793248	0.728996	0.715386	0.722143	0.735443	0.679068	0.689631	0.829576	0.708571	0.797952	0.727473	0.785294	0.760588	0.74379	0.72485	0.715789	0.734081	0.687424	0.842309	0.729655	0.777589	0.747999	0.788537	0.74379	0.720687	0.75802	0.698173	0.770107	0.72837	0.70842	0.733023	0.740686	0.732387	0.714639	0.751771	0.742745	0.75802	0.738409	0.76955	0.806169	0.71131	0.719374	0.736691	0.698642	0.69447	0.702901	0.75029	0.703618	0.764901	0.785294	0.767708	0.692434	0.731153	0.724376	0.777912	0.722797	0.742598	0.738409	0.726217	0.701579	0.764901	0.744111	0.723741	0.773232	0.702736	0.703238	0.737239	0.749763	0.731426	0.75029	0.759768	0.70937	0.709667	0.678305	0.804022	0.742437	0.747655	0.729878	0.711018	0.759768	0.725481	0.762645	0.727473	0.732102	0.878966	0.709667	0.720289	0.736837	0.714937	0.748871	0.705061	0.699744	0.741246	0.712162	0.745393	0.697918	0.746587	0.708263	0.739977	0.7256	0.759979	0.683294	0.688918	0.71451	0.722797	0.752308	0.758237	0.714353	0.768503	0.684329	0.693329	0.729773	0.727985	0.846456	0.719518	0.693329	0.716645	0.713196	0.759768	0.683294	0.752308	0.716071	0.727223	0.707108	0.720687	0.724629	0.773499	0.701963	0.75578	0.777241	0.749066	0.735303	0.788913	0.737966	0.715649	0.751771	0.746414	0.72837	0.712731	0.716778	0.76903	0.746414	0.744589	0.722945	0.688545	0.721767	0.731153	0.729512	0.71509	0.717344	0.724975	0.743206	0.7256	0.733162	0.705061	0.736279	0.712162	0.728494	0.749253	0.698873	0.697918	0.689273	0.752671	0.73289	0.716492	0.724125	0.742598	0.712731	0.751771	0.707605	0.741535	0.70659	0.716645	0.701032
ycdR	0.692434	0.720029	0.766148	0.69602	0.677552	0.67446	0.690981	0.681069	0.691281	0.68223	0.733555	0.697233	0.703238	0.693329	0.694167	0.668279	0.675589	0.677552	0.794229	0.676612	0.69909	0.736837	0.716645	0.704723	0.710426	0.848162	0.681709	0.845602	0.675589	0.666041	0.762141	0.715386	0.680432	0.690981	0.718272	0.700173	0.706765	0.67446	0.662133	0.691594	0.709215	0.723867	0.675589	0.666041	0.730776	0.702163	0.722296	0.708897	0.673144	0.741084	0.679068	0.694984	0.688204	0.694984	0.697918	0.693874	0.720826	0.684329	0.693874	0.705749	0.707943	0.706081	0.678305	0.692729	0.68275	0.678305	0.679776	0.662133	0.677552	0.67446	0.689947	0.683813	0.676612	0.745904	0.679068	0.681709	0.685276	0.733162	0.71202	0.724248	0.683813	0.676612	0.675589	0.673144	0.679068	0.689273	0.679068	0.687017	0.662133	0.709981	0.676612	0.679068	0.670337	0.666041	0.685754	0.671917	0.681069	0.708263	0.69909	0.713362	0.694984	0.691594	0.668279	0.704007	0.704364	0.666041	0.786022	0.668279	0.703817	0.715519	0.703238	0.707605	0.687017	0.685754	0.708263	0.671917	0.713028	0.675589	0.68275	0.673144	0.688204	0.673144	0.678305	0.685754	0.678305	0.67446	0.786894	0.676612	0.670337	0.670337	0.711018	0.722143	0.670337	0.668279	0.681069	0.679068	0.688918	0.681709	0.693329	0.671917	0.707943	0.679068	0.670337	0.685276	0.680432	0.688204	0.688918	0.697918	0.676612	0.680432	0.670337	0.680432	0.678305	0.673144	0.696246	0.691594	0.703238	0.730243	0.703817	0.731711	0.662133	0.671917	0.687424	0.67446	0.728617	0.732102	0.678305	0.673144	0.70308	0.670337	0.662133	0.729128	0.690981	0.67446	0.681709	0.762394	0.709215	0.734923	0.734791	0.703238	0.720687	0.897387	0.681709	0.717344	0.705221	0.725845	0.71924	0.719374	0.762141	0.722424	0.690981	0.732748	0.704897	0.683813	0.692729	0.741084
ycdS	0.97162	0.864211	0.701759	0.889034	0.872466	0.945663	0.790637	1.24704	0.892308	0.815194	0.762141	0.862107	0.772629	0.776604	0.841416	0.697918	0.70695	0.715649	0.92434	0.716071	0.932615	0.931186	0.884599	0.82294	0.914592	0.712288	0.845602	0.938416	0.807341	1.04475	1.00016	0.754168	0.874413	0.870395	0.841416	0.845602	0.711459	0.789295	0.842309	0.696246	0.719374	0.720167	0.716645	0.710878	0.833328	0.889034	0.717199	0.807341	0.788913	0.973029	1.02875	1.015	0.804976	0.788537	0.67446	0.722797	0.772086	0.932615	0.834897	0.81896	0.880142	0.829576	0.998508	0.871387	0.715649	0.712162	1.0064	0.813955	0.709667	0.994163	1.04475	1.02581	0.817016	0.919863	0.736279	0.894963	0.719909	0.888002	0.721079	0.786894	0.842309	0.849068	0.721202	0.713028	0.992723	0.956061	0.874413	0.906903	0.697918	0.859978	0.828825	0.875481	0.716778	0.705404	0.70842	0.927109	0.951352	0.845602	0.783644	0.769841	0.76103	0.863143	0.694704	0.914592	0.747655	0.740686	0.891292	0.710721	0.798441	0.794229	0.852593	0.819597	0.716919	0.688918	0.856165	0.905754	0.877901	0.701032	0.779327	0.691594	0.783644	0.802461	0.99553	0.903616	0.796935	0.712439	0.702736	0.714353	0.712602	0.71202	0.996963	1.00341	0.704189	0.722143	0.688204	0.687424	0.709215	0.673144	0.815856	0.715243	0.932615	0.70659	0.759768	0.956061	0.838813	0.735574	0.75029	0.719909	0.804976	0.841416	0.798441	0.782227	0.871387	0.862107	1.05538	1.07481	0.88131	0.985109	0.814559	0.813393	0.798441	0.690619	0.859978	0.728871	0.691594	0.681709	0.72055	0.719374	1.16336	0.68275	0.92434	0.705925	1.02996	0.71451	0.825097	0.950068	0.697453	0.848162	0.76103	0.778945	0.721079	0.683813	0.712884	0.693598	0.977607	0.726837	0.711874	0.897387	0.857005	0.804976	0.718154	0.919863	0.888002	0.921398	0.956061	0.951352
ycdT	0.736972	0.733162	0.707108	0.712288	0.740125	0.743038	0.721202	0.731839	0.731426	0.740969	0.723994	0.722424	0.7162	0.718547	0.702901	0.708263	0.772363	0.756158	0.736143	0.81896	0.723082	0.713196	0.709981	0.735055	0.7256	0.730518	0.741246	0.752865	0.729512	0.795095	0.737524	0.757802	0.726329	0.729246	0.736563	0.726837	0.688204	0.736837	0.731565	0.828825	0.726978	0.766148	0.779672	0.777241	0.717199	0.69909	0.723365	0.723867	0.727104	0.720958	0.718403	0.723994	0.720826	0.745057	0.734923	0.763788	0.72055	0.721889	0.715386	0.746414	0.699744	0.731565	0.726103	0.726103	0.722143	0.764454	0.835633	0.75802	0.721767	0.741246	0.746066	0.753262	0.754168	0.73289	0.742008	0.736143	0.732387	0.720958	0.720167	0.778614	0.74687	0.794229	0.777589	0.750675	0.729128	0.736837	0.720029	0.718547	0.728245	0.706765	0.72875	0.742745	0.781866	0.751771	0.731711	0.771771	0.728494	0.729773	0.712439	0.725986	0.699744	0.726103	0.720426	0.722797	0.733555	0.740969	0.752671	0.716919	0.693598	0.70695	0.727719	0.730518	0.714236	0.7516	0.733555	0.742885	0.697233	0.756361	0.737653	0.718547	0.733162	0.754168	0.740969	0.722424	0.788164	0.760588	0.793726	0.749932	0.794639	0.756761	0.793726	0.804976	0.71748	0.702545	0.768503	0.870395	0.704723	0.707285	0.736691	0.736691	0.762881	0.74396	0.75308	0.846456	0.696756	0.736143	0.737098	0.729128	0.748871	0.744288	0.747655	0.707605	0.715928	0.740552	0.719776	0.748871	0.710579	0.726103	0.744288	0.732748	0.728494	0.742885	0.713028	0.749932	0.731565	0.742745	0.745235	0.726978	0.696246	0.744589	0.76689	0.722797	0.673144	0.729878	0.729128	0.728617	0.736424	0.747838	0.722296	0.723867	0.679776	0.75802	0.766148	0.707445	0.715386	0.748174	0.719776	0.738567	0.714639	0.71784	0.743512	0.716645	0.699506	0.730518	0.734356	0.736143
ymdE	0.785294	0.761676	0.817624	0.775086	0.761236	0.77095	0.852593	0.745904	0.733953	0.81036	0.749589	0.719374	0.729878	0.766389	0.725362	0.717607	0.762394	0.861078	0.753976	0.759561	0.769841	0.739698	0.765377	0.750115	0.774438	0.727473	0.743206	0.765893	0.727719	0.741846	0.745562	0.732102	0.768503	0.756761	0.817016	0.740125	0.718006	0.804474	0.76903	0.786022	0.738988	0.77628	0.757137	0.863143	0.733555	0.755245	0.761676	0.8019	0.759561	0.925642	0.758237	0.794639	0.799435	0.752865	0.740125	0.764901	0.771479	0.767708	0.764227	0.711165	0.753262	0.861078	0.811615	0.76103	0.759356	0.770618	0.756761	0.92844	0.762645	0.76018	0.892308	0.806768	0.748695	0.758237	0.764006	0.773232	0.767991	0.791879	0.771479	0.775086	0.805575	0.751392	0.780368	0.740823	0.749932	0.79022	0.736691	0.801396	0.765161	0.693329	0.728245	0.699744	0.771205	0.807908	0.725986	0.745562	0.751047	0.795095	0.861078	0.830901	0.743038	0.745562	0.815194	0.729773	0.729246	0.76689	0.754683	0.767991	0.726217	0.846456	0.723624	0.817624	0.785294	0.798441	0.834897	0.748695	0.853533	0.94267	0.775086	0.786894	0.741846	0.740823	0.806169	0.725716	0.749253	0.749763	0.75802	0.745904	0.830901	0.754168	0.814559	0.762881	0.756955	0.814559	0.729512	0.767474	0.774152	0.833328	0.770107	0.741246	0.858057	0.754683	0.756555	0.757802	0.802461	0.828117	0.81642	0.791101	0.754683	0.784858	0.744111	0.759171	0.835633	0.788913	0.800935	0.739423	0.779672	0.812762	0.75308	0.788913	0.75359	0.753424	0.756361	0.85087	0.71131	0.708571	0.875481	0.734923	0.735991	1.05388	0.750675	0.735574	0.751392	0.780368	0.754683	0.772629	0.805575	0.716071	0.806169	0.731711	0.778945	0.780368	0.756555	0.747506	0.733162	0.785639	0.771205	0.765893	0.721202	0.767189	0.805575	0.79022	0.750675	0.771479	0.790637	0.714937
ycdU	0.711165	0.69701	0.70905	0.697918	0.70842	0.708263	0.70842	0.713512	0.71202	0.708571	0.702337	0.694984	0.696756	0.692178	0.693329	0.691281	0.729655	0.731153	0.729512	0.721767	0.710579	0.698642	0.702736	0.686634	0.69701	0.707605	0.709824	0.704723	0.711599	0.708102	0.712884	0.700582	0.708897	0.705404	0.731153	0.696503	0.738257	0.718547	0.739423	0.725237	0.697453	0.726103	0.726569	0.718403	0.707774	0.697693	0.701032	0.69602	0.717199	0.713792	0.711165	0.703238	0.715519	0.707605	0.721344	0.708723	0.700173	0.705749	0.701963	0.710579	0.729128	0.70937	0.703434	0.701963	0.733555	0.720958	0.717199	0.718818	0.752671	0.707445	0.7256	0.732507	0.705221	0.69842	0.710721	0.694167	0.70937	0.688918	0.712439	0.701759	0.720826	0.694984	0.710426	0.70695	0.711746	0.711746	0.713665	0.699506	0.701759	0.708571	0.70038	0.699955	0.723867	0.712439	0.707774	0.717607	0.712288	0.68783	0.695776	0.681069	0.733811	0.708571	0.720167	0.713792	0.735864	0.704364	0.710878	0.700173	0.718006	0.720958	0.705586	0.711599	0.735574	0.712162	0.703817	0.718818	0.764454	0.727341	0.694167	0.683813	0.697453	0.715386	0.701387	0.704189	0.72485	0.70905	0.747359	0.704007	0.725362	0.723365	0.770618	0.707108	0.720958	0.717344	0.721767	0.73102	0.713512	0.728245	0.737524	0.720826	0.707774	0.711018	0.708263	0.713665	0.731565	0.71924	0.715519	0.701032	0.70937	0.708723	0.707108	0.690287	0.70038	0.714076	0.711874	0.694984	0.736563	0.715519	0.713028	0.714639	0.721767	0.71509	0.703238	0.697453	0.678305	0.703238	0.745057	0.710426	0.744589	0.734923	0.718272	0.70038	0.735443	0.726103	0.707445	0.698642	0.686213	0.68223	0.712602	0.681709	0.747838	0.728996	0.721344	0.728617	0.707445	0.707943	0.708571	0.712288	0.702736	0.702736	0.724975	0.697233	0.740823	0.719374	0.723624	0.691594
serX	3.82956	3.36981	3.50321	3.43868	3.37994	3.25406	3.48456	3.50623	3.31413	3.31197	3.30682	3.05022	3.3769	3.31413	3.26099	3.43868	3.23131	3.06987	3.23637	3.18327	3.30682	3.30835	3.29761	3.34273	3.63027	3.44193	3.42678	3.36571	3.44446	3.31777	3.32776	3.47545	3.32195	3.55632	3.61311	3.17048	3.39517	3.40269	3.42843	3.56131	3.61608	3.33426	3.42516	3.4684	3.23332	3.19372	3.45669	3.32924	3.29466	3.23444	3.29466	3.3649	3.4773	3.58985	3.68828	3.51405	3.05502	3.09723	3.14291	3.22066	3.20489	3.45232	3.39201	3.48906	3.28243	3.48017	3.3495	3.36651	3.25971	3.30682	3.24713	3.3944	3.22844	3.12498	3.26886	3.13195	3.30475	3.27218	3.49836	3.43947	3.06016	3.54407	3.15733	3.37994	3.53818	3.41423	3.47819	3.5082	3.34273	3.33495	3.26037	3.33967	3.27026	2.9731	3.15223	3.10894	3.26037	3.26745	3.35029	3.18215	3.46928	3.3769	3.28243	3.38647	3.23197	3.45669	3.41925	3.39758	3.22377	3.31345	3.46382	3.46479	3.30835	3.36571	3.46573	3.47184	3.34273	3.47545	3.37452	3.39125	3.38318	3.35557	3.364	3.34799	3.38564	3.41755	3.43452	3.36733	3.42103	3.49458	3.45144	3.58985	3.48821	3.42843	3.03725	3.53204	3.54112	3.50321	3.70801	3.41423	3.37064	3.32337	3.33811	3.48548	3.02351	3.25589	3.45669	3.09432	3.32067	3.41006	3.53506	3.16637	3.56757	3.42763	3.64537	3.46928	3.32704	3.26099	3.4454	3.50916	3.32337	3.27407	3.14998	3.24066	3.40848	3.41589	3.49633	3.48456	3.29831	3.12616	3.1747	3.18215	3.16354	3.33066	3.25971	3.35099	3.28675	3.30835	3.39201	3.29972	3.4684	3.279	3.4362	3.27973	3.34427	3.40105	3.59475	3.47819	3.4462	3.48017	3.50723	3.49267	3.3682	3.29387	3.27539	3.36733
ycdW	3.23266	3.22127	3.28738	3.25016	3.12736	3.15115	3.14237	3.25204	3.27749	3.22127	3.25016	3.26616	3.20429	3.25471	3.29387	3.24378	3.26886	3.23936	3.27539	3.24713	3.19131	3.23078	3.30036	3.25136	3.25406	3.27346	3.27827	3.24131	3.21894	2.97207	3.01484	3.18102	3.22248	3.26951	3.22785	3.09376	3.18044	3.25717	3.30036	3.25406	3.14539	3.2917	3.30395	3.3054	3.05741	3.11068	3.13716	3.11189	3.27973	3.20667	3.20904	3.25136	3.10092	3.21597	3.25332	3.16802	3.11068	3.08546	3.04736	3.2484	3.23131	3.17647	3.29615	3.15897	3.33426	3.2623	3.15446	3.24005	3.28738	3.26886	3.24512	3.26099	3.17167	3.28738	3.20546	3.29241	3.30611	3.34273	3.24378	3.24648	3.22785	3.28166	3.3054	3.28738	3.23816	3.29027	3.22248	3.26951	3.28951	3.28675	3.3105	3.212	3.30395	3.30245	3.22606	3.35099	3.29387	3.23694	3.28529	3.24774	3.13939	3.26553	3.29539	3.2096	3.12434	3.3148	3.26037	3.27684	3.22014	3.28602	3.24648	3.30835	3.22492	3.30611	3.25016	3.24713	3.16863	3.27156	3.20081	3.21485	3.26489	3.37064	3.27827	3.19558	3.28675	3.40105	3.21722	3.18857	3.28459	3.19969	3.2623	3.23637	3.26886	3.27539	3.29761	3.24648	3.279	3.26951	3.19372	3.26037	3.2623	3.24191	3.27407	3.26745	3.163	3.1208	3.21485	3.163	3.25837	3.25136	3.27827	3.20546	3.23078	3.28243	3.1908	3.2131	3.25084	3.26951	3.23389	3.2388	3.22187	3.2388	3.28316	3.07948	3.16802	3.20851	3.21657	3.24066	3.24005	3.30321	3.32564	3.22066	3.21143	3.16986	3.28098	3.28951	3.25136	3.22437	3.24579	3.16408	3.18327	3.29466	3.18794	3.24255	3.12556	3.28459	3.16466	3.30395	3.28738	3.27608	3.28876	3.27346	3.28806	3.32129	3.309	3.25016
ycdX	3.47819	3.5052	3.48456	3.51207	3.49734	3.45489	3.47283	3.51114	3.53818	3.51207	3.52509	3.55632	3.49734	3.51885	3.51885	3.49458	3.51885	3.53204	3.51013	3.51013	3.5082	3.51696	3.64537	3.48821	3.51789	3.53204	3.58769	3.53619	3.4612	3.30611	3.42678	3.45489	3.34871	3.47545	3.49734	3.50422	3.50225	3.51498	3.53506	3.51207	3.41495	3.54112	3.53506	3.51498	3.45669	3.37844	3.40356	3.44029	3.5271	3.5052	3.53298	3.51979	3.364	3.43696	3.38079	3.38079	3.51591	3.51207	3.52095	3.56647	3.51307	3.46928	3.50321	3.43947	3.5421	3.53619	3.48017	3.49087	3.48641	3.49934	3.50623	3.46205	3.50916	3.51207	3.48821	3.5421	3.46479	3.51979	3.54112	3.52313	3.47105	3.52095	3.55221	3.54613	3.52409	3.53818	3.51013	3.51114	3.57157	3.55017	3.56538	3.5013	3.51696	3.60884	3.50916	3.54711	3.53298	3.4773	3.5281	3.53402	3.4702	3.4773	3.51498	3.47642	3.40018	3.43277	3.47545	3.41495	3.49734	3.51405	3.49184	3.51885	3.45404	3.5644	3.52313	3.50916	3.41337	3.46479	3.45404	3.49734	3.53402	3.58985	3.51307	3.49267	3.53723	3.60476	3.53014	3.5013	3.52313	3.5013	3.50422	3.50225	3.48906	3.51013	3.56958	3.49184	3.50321	3.50723	3.47642	3.48906	3.5082	3.48906	3.52919	3.5052	3.48104	3.47369	3.45057	3.47642	3.5013	3.49734	3.48641	3.48183	3.47642	3.53014	3.47924	3.50225	3.57345	3.53818	3.48456	3.47642	3.51013	3.51696	3.54504	3.51979	3.53402	3.49934	3.44029	3.39517	3.49267	3.54112	3.55017	3.51405	3.51114	3.4666	3.54613	3.51207	3.51591	3.54407	3.54407	3.46382	3.47184	3.53298	3.5082	3.51979	3.4462	3.52313	3.4462	3.5082	3.52604	3.51885	3.53913	3.51789	3.47283	3.53204	3.53204	3.47369
ycdY	3.1984	3.21597	3.15223	3.23197	3.1944	3.1747	3.13777	3.23444	3.20489	3.22897	3.24512	3.20429	3.15733	3.20022	3.20546	3.20736	3.24445	3.21259	3.23078	3.25016	3.20151	3.21541	3.37768	3.22897	3.20904	3.22437	3.21425	3.11008	3.22309	3.02791	3.05441	3.19254	3.18395	3.21485	3.22014	3.22187	3.22187	3.22785	3.24579	3.24445	3.27407	3.23444	3.23078	3.25204	3.13887	3.11659	3.15897	3.08948	3.25837	3.23757	3.23507	3.21259	3.16923	3.25658	3.22961	3.25589	3.1268	3.16181	3.15733	3.24378	3.24255	3.22127	3.23936	3.20209	3.19784	3.2484	3.17647	3.23021	3.20546	3.22897	3.23389	3.22961	3.19558	3.22377	3.18215	3.22187	3.24313	3.21259	3.22127	3.21369	3.07647	3.20151	3.20851	3.19558	3.24648	3.27973	3.23816	3.26745	3.21956	3.24191	3.1984	3.22961	3.22248	3.30763	3.22727	3.26037	3.25204	3.21597	3.21834	3.22248	3.20546	3.22549	3.24255	3.22667	3.08244	3.19969	3.17822	3.15897	3.18794	3.24958	3.23197	3.22066	3.24131	3.22248	3.20081	3.20736	3.19676	3.23694	3.16523	3.16523	3.20151	3.25658	3.23574	3.22606	3.22014	3.26684	3.28035	3.2388	3.22127	3.1816	3.22727	3.22844	3.17929	3.14	3.29831	3.23078	3.21894	3.23021	3.2102	3.21485	3.19902	3.16637	3.18273	3.16923	3.23266	3.15622	3.20381	3.19254	3.20209	3.18794	3.19305	3.22127	3.23694	3.24005	3.24005	3.22667	3.21722	3.14706	3.22187	3.19558	3.17345	3.21597	3.1798	3.16863	3.24445	3.26816	3.21143	3.1984	3.22667	3.23694	3.23816	3.2096	3.21894	3.20736	3.1944	3.18794	3.24512	3.25332	3.26886	3.21369	3.18102	3.18273	3.1406	3.18794	3.22127	3.22606	3.20081	3.19727	3.21425	3.22549	3.22897	3.20904	3.16354	3.23816	3.22309	3.23078
ycdZ	3.28459	3.2109	3.26422	3.31995	3.23507	3.20081	3.15446	3.40762	3.28243	3.28243	3.2917	3.29466	3.26553	3.25717	3.23507	3.27684	3.28385	3.20381	3.33573	3.32635	3.20851	3.1944	3.40018	3.19131	3.24445	3.24378	3.20267	3.06401	3.29241	3.08424	3.10033	3.22187	3.35475	3.31413	3.34048	3.45751	3.28675	3.27218	3.26616	3.3018	3.35396	3.31995	3.27749	3.29101	3.16128	3.21722	3.27346	3.2131	3.28806	3.23131	3.27684	3.30395	3.28316	3.56234	3.35709	3.29466	3.13085	3.1851	3.22785	3.11315	3.28738	3.22248	3.29898	3.25406	3.23694	3.24512	3.21722	3.24255	3.25717	3.29241	3.29466	3.28876	3.17929	3.24713	3.25589	3.20151	3.279	3.26422	3.33895	3.27088	3.09317	3.22309	3.19503	3.21597	3.27749	3.26553	3.29241	3.32195	3.25204	3.26684	3.23757	3.29539	3.25589	3.38161	3.23816	3.2917	3.29315	3.29539	3.27749	3.25779	3.29027	3.27218	3.26886	3.27346	3.11135	3.212	3.17108	3.20489	3.25204	3.27749	3.28385	3.29831	3.36311	3.20489	3.18215	3.19305	3.25529	3.31548	3.25529	3.25717	3.28243	3.25471	3.29688	3.27407	3.25269	3.34799	3.41423	3.28951	3.21425	3.20489	3.27749	3.22492	3.25084	3.17875	3.44029	3.26684	3.24774	3.23816	3.24191	3.23021	3.22492	3.19902	3.23197	3.21956	3.28876	3.24378	3.28876	3.3105	3.19021	3.20736	3.23266	3.38647	3.39043	3.26886	3.38488	3.30611	3.22248	3.16069	3.21722	3.22897	3.23444	3.30395	3.25837	3.26489	3.32195	3.35786	3.32266	3.35029	3.26422	3.23936	3.28951	3.25589	3.23507	3.23574	3.25837	3.28675	3.26684	3.33351	3.23574	3.28529	3.26422	3.20904	3.22897	3.27467	3.29539	3.27088	3.27218	3.28316	3.279	3.24774	3.24648	3.29387	3.3011	3.24005	3.25717	3.279
csgG	2.44692	2.35394	2.06085	2.55296	2.58807	2.45312	2.03347	2.6315	2.6328	2.61793	2.58675	2.77905	2.58037	2.67594	2.55224	2.57776	2.41309	2.53232	2.74912	2.33267	1.83477	2.60864	2.18025	2.5205	2.50221	2.6813	2.41785	3.31777	2.60209	2.18784	2.75258	2.86701	3.18044	2.40261	2.36458	2.42586	2.5977	2.59074	2.46852	2.45929	2.34497	2.53802	2.79877	2.6235	2.69691	2.93631	2.1565	2.83219	2.52496	2.84105	2.57836	2.6315	1.77467	2.5977	2.52928	2.46458	1.68341	2.50516	2.40102	2.79485	2.74862	2.66761	2.65734	2.73844	2.51282	2.11602	2.55857	2.7269	2.60609	2.5685	3.09194	2.07773	2.2437	2.51282	2.43867	2.88308	2.71749	2.60676	2.48714	2.77118	2.52421	1.9699	1.75913	2.12436	2.41309	2.45929	2.36458	2.46382	2.56117	2.65143	2.82777	2.66363	2.20791	2.54663	2.44845	2.66538	2.0617	2.36914	2.57516	2.4767	2.46072	2.53152	2.62284	2.50444	2.38564	2.6725	2.69406	2.61474	2.80729	2.60609	2.60676	2.60473	2.44469	2.54521	2.57186	2.45074	1.75304	2.4074	2.18538	2.41704	2.47458	2.14642	2.51282	2.31261	2.6496	2.28488	2.21857	2.55507	2.63943	1.85909	2.44845	1.95592	2.61414	2.38735	2.42191	2.47218	2.65967	2.68375	2.32173	2.75587	2.86116	2.52196	2.77056	2.69041	2.34497	2.63463	2.23062	2.4767	2.45312	2.43198	2.57516	2.53084	2.69519	2.53946	2.57652	2.59458	2.57516	2.94137	2.48952	2.52196	2.66703	2.41467	2.74862	2.51591	2.59838	2.43717	2.59074	2.55922	2.35569	2.6034	2.67533	2.63084	2.66363	1.96294	2.65253	2.70378	2.4312	1.85249	2.24142	2.74749	1.82631	2.75686	1.78954	2.45626	2.06832	2.59898	1.90427	2.61607	2.58177	2.60918	2.52787	2.60864	2.56117	2.57117	2.53584	2.52928
csgF	2.47	2.35966	1.91684	2.59398	2.62663	2.36997	1.94283	2.68793	2.65678	2.6389	2.6223	2.82777	2.65678	2.77284	2.69219	2.59517	2.4074	2.65195	2.81134	2.34588	1.63258	2.8465	2.23317	2.72395	2.57117	2.76377	2.50814	3.53723	2.57836	2.14806	2.87073	2.90793	3.11659	2.39936	2.23062	2.38071	2.60541	2.65079	2.49251	2.51048	2.14286	2.58104	2.90686	2.69979	2.85295	3.06638	2.10298	2.92851	2.5474	2.95594	2.63463	2.66418	0.858892	2.49627	2.3581	2.30935	1.30305	2.62284	2.46072	2.91493	2.81293	2.7469	2.6334	2.79318	2.58675	2.09906	2.66703	2.80042	2.68861	2.64124	3.23574	1.99372	2.30033	2.57711	2.51974	2.95971	2.70752	2.72101	2.52715	2.83781	2.65253	1.78314	1.22301	1.88607	2.47606	2.51117	2.37853	2.46072	2.57516	2.67533	2.92252	2.66942	2.24059	2.58361	2.49251	2.77231	2.06085	2.31347	2.61985	2.55576	2.45996	2.5679	2.67136	2.49332	2.31426	2.62663	2.6992	2.56049	2.91938	2.70319	2.68731	2.70259	2.44106	2.6772	2.69406	2.45699	0.705061	2.35887	2.11977	2.39631	2.48646	2.04491	2.51816	2.36369	2.79318	2.30205	2.08621	2.60676	2.79485	1.68765	2.43717	1.77142	2.6725	2.43273	2.43641	2.52273	2.70154	2.75639	2.31678	2.85197	2.95415	2.6211	2.87497	2.74966	2.45996	2.70096	2.08892	2.51816	2.53302	2.54948	2.63705	2.54948	2.68496	2.61672	2.53152	2.54594	2.64063	3.06816	2.56183	2.55653	2.75258	2.38308	2.85565	2.61049	2.65504	2.40338	2.49482	2.44106	2.35475	2.67778	2.74063	2.70971	2.735	1.76934	2.71927	2.79157	2.45626	1.0211	2.43941	2.83164	0.925642	2.87122	1.34581	2.50669	1.97954	2.7103	1.43838	2.66942	2.6502	2.69979	2.62598	2.62844	2.56246	2.62284	2.61474	2.53584
csgE	2.49772	2.29781	1.95695	2.54594	2.65967	2.45074	2.03442	2.72454	2.65561	2.59197	2.56724	2.82288	2.64895	2.7469	2.6659	2.54801	2.40186	2.64611	2.71093	2.3506	1.62637	2.79268	2.25359	2.7122	2.5685	2.68793	2.52196	3.44282	2.52421	2.25913	2.89447	2.87978	3.2096	2.41145	2.35475	2.38231	2.61849	2.6389	2.47	2.46072	2.26815	2.55984	2.88034	2.65253	2.74631	2.99102	2.08795	2.83556	2.54663	2.90031	2.63943	2.60473	0.832594	2.46538	2.5445	2.42029	1.39003	2.64004	2.48952	2.86264	2.80905	2.66476	2.65624	2.75135	2.6098	2.0918	2.61793	2.77177	2.74455	2.59957	3.22667	2.05044	2.26884	2.6223	2.54867	3.00015	2.77671	2.68496	2.52119	2.79431	2.68253	1.86648	0.992723	1.91275	2.46072	2.43424	2.32763	2.47901	2.57381	2.66246	2.90244	2.61985	2.28021	2.55092	2.45699	2.74008	2.00536	2.16591	2.56593	2.51591	2.47148	2.64377	2.69275	2.61849	2.42816	2.63649	2.66942	2.57776	2.86544	2.65678	2.67778	2.69275	2.44235	2.67477	2.71093	2.48797	0.704723	2.22096	2.0571	2.35145	2.50971	1.93042	2.49772	2.33002	2.78133	2.28256	2.1254	2.5977	2.81849	1.72883	2.43198	1.84012	2.6496	2.41061	2.3971	2.51816	2.69691	2.735	2.31764	2.78024	2.99846	2.6205	2.85197	2.72454	2.39788	2.71688	2.14376	2.45231	2.58807	2.59458	2.67778	2.41621	2.67366	2.61793	2.51894	2.53302	2.63463	2.99732	2.55365	2.67303	2.73613	2.37853	2.8497	2.66942	2.68919	2.46148	2.57381	2.52345	2.43795	2.67303	2.75317	2.78482	2.75079	1.71511	2.72629	2.74631	2.45557	0.798924	2.48575	2.83445	0.685276	2.84863	1.46868	2.52641	1.99645	2.67655	1.41677	2.70631	2.6579	2.66538	2.61236	2.59638	2.58361	2.63587	2.59638	2.55092
csgD	2.7291	2.3792	2.36914	2.73377	2.82228	2.61672	2.27451	2.84056	2.78253	2.70096	2.68496	2.92095	2.76541	2.83661	2.78639	2.7122	2.51816	2.73377	2.73024	2.43198	1.76109	2.8961	2.43795	2.83781	2.68559	2.81902	2.6496	3.51307	2.55984	2.44106	3.03447	2.95535	3.15679	2.49108	2.41868	2.49935	2.69333	2.73377	2.56724	2.54948	2.43052	2.7122	3.01908	2.81134	2.84591	3.06929	2.3506	2.94911	2.629	2.95017	2.75804	2.71984	1.22039	2.57381	2.60609	2.5474	1.83265	2.87548	2.8124	2.89765	2.8961	2.71152	2.79098	2.83445	2.76377	2.19036	2.68496	2.8465	2.82011	2.69867	3.25529	2.14191	2.3506	2.74399	2.6538	3.08715	2.87445	2.92739	2.66083	2.98321	2.84591	2.07493	1.36828	2.15306	2.49409	2.53439	2.4767	2.55507	2.72044	2.78313	2.98989	2.77671	2.48059	2.66138	2.58548	2.85849	2.18193	2.31678	2.67655	2.70971	2.67834	2.76205	2.82674	2.76048	2.57381	2.65504	2.71749	2.59577	2.97207	2.81687	2.8262	2.84433	2.57836	2.85197	2.83661	2.61793	1.08343	2.21436	2.27213	2.55092	2.60022	2.11693	2.63526	2.53654	2.86163	2.33509	2.20955	2.7134	2.88145	2.0571	2.50892	2.07493	2.80965	2.60022	2.59265	2.6958	2.8262	2.86324	2.44106	2.89502	3.06638	2.82288	2.97254	2.9063	2.5152	2.91879	2.44176	2.64182	2.70096	2.74455	2.77056	2.53802	2.76152	2.76656	2.63705	2.70918	2.75025	3.05908	2.70504	2.78698	2.84105	2.53439	2.93367	2.91659	2.81028	2.59136	2.66827	2.62663	2.53084	2.76945	2.87497	2.90082	2.78759	2.09458	2.8465	2.83445	2.56246	0.876517	2.67477	2.97254	0.970321	2.98432	1.86026	2.6772	2.33002	2.79821	1.89585	2.86065	2.78133	2.80278	2.76716	2.74118	2.69459	2.76594	2.73207	2.68191
csgB	1.5269	1.12373	1.39643	1.4822	1.65182	1.36284	1.45627	1.47914	1.48968	1.55283	1.52587	1.45415	1.47819	1.55082	1.51197	1.56564	1.53989	1.46128	1.51313	1.30955	1.31747	1.56075	1.35819	1.44227	1.26563	1.46439	1.44438	1.7842	1.52895	1.2982	1.51848	1.33472	1.40698	1.32902	1.31398	1.21239	1.49691	1.54795	1.52587	1.43068	1.57573	1.59219	1.5428	1.5428	1.42747	1.51524	1.27994	1.41025	1.55387	1.5677	1.54594	1.62118	1.35939	1.9158	1.37297	1.17158	1.30511	1.43297	1.37949	1.57773	1.47492	1.4832	1.55867	1.35143	1.64869	1.24341	1.31868	1.43838	1.45821	1.52789	1.61487	1.16618	1.16059	1.35613	1.29951	1.4832	1.49794	1.53377	1.52895	1.51524	1.39966	1.1972	1.68542	1.20129	1.41984	1.50513	1.51848	1.4433	1.42093	1.47819	1.52587	1.59832	1.1054	1.4917	1.34581	1.35613	1.3381	1.03321	1.54375	1.39519	1.2749	1.34907	1.4126	1.45522	1.30511	1.45727	1.39409	1.25441	1.29479	1.42747	1.53183	1.50898	1.46228	1.47079	1.32334	1.24828	1.30305	1.20006	1.39862	1.32793	1.34581	1.67652	1.60045	1.39302	1.51953	1.57473	1.46028	1.45415	1.43838	1.32793	1.39121	1.23963	1.47492	1.46128	1.31064	1.39756	1.41358	1.47615	1.37516	1.43297	1.52061	1.39121	1.43068	1.49262	1.55082	1.45291	1.52587	1.5269	1.28681	1.38154	1.33687	1.52061	1.57268	1.51736	1.59219	1.63258	1.39643	1.53477	1.39003	1.46657	1.38563	1.53574	1.4917	1.5428	1.47819	1.40909	1.47914	1.49997	1.35269	1.35613	1.51736	1.49067	1.39409	1.27763	1.57268	1.58708	1.40698	1.46657	1.40909	1.33013	1.33472	1.42649	1.09096	1.38563	1.21758	1.48124	1.03321	1.47715	1.5109	1.57164	1.35939	1.51417	1.4634	1.42955	1.42864	1.45522
csgA	2.74862	2.55296	2.47071	2.7745	2.71866	2.60864	2.70631	2.81687	2.80042	2.81793	2.79821	2.69746	2.7853	2.79701	2.74008	2.80401	2.78024	2.75804	2.70691	2.55576	2.6431	2.74455	2.63828	2.68919	2.6538	2.7269	2.72044	3.00674	2.76764	2.34182	2.55014	2.67477	2.9792	2.64377	2.76048	2.44469	2.81793	2.78581	2.76377	2.71093	2.92095	2.96923	2.84482	2.82288	2.59638	2.68674	2.68731	2.6034	2.88645	2.70438	2.81581	2.87399	2.08162	2.96029	2.86012	2.6235	2.2323	2.54521	2.57381	2.82725	2.81134	2.67073	2.83445	2.63587	2.85139	2.6098	2.68313	2.67422	2.76104	2.78428	2.8681	2.34258	2.4312	2.69519	2.68191	2.77231	2.88145	2.80337	2.7257	2.79217	2.66191	2.74455	2.9311	2.39155	2.72044	2.82061	2.68731	2.82511	2.78024	2.87122	2.80905	2.84815	2.51816	2.79936	2.68674	2.66363	2.63023	2.46072	2.78871	2.68313	2.47365	2.69691	2.70319	2.67192	2.26077	2.75753	2.65678	2.68313	2.62532	2.77617	2.80676	2.78581	2.74232	2.735	2.6538	2.64663	2.6205	2.75587	2.6813	2.63705	2.73613	2.85454	2.86756	2.61919	2.84591	2.82011	2.74338	2.82895	2.73953	2.56523	2.68375	2.68081	2.75587	2.72629	2.55653	2.76716	2.69638	2.73319	2.67422	2.6992	2.69746	2.63828	2.75258	2.72743	2.88479	2.61174	2.76883	2.63463	2.57047	2.55442	2.76999	2.79649	2.83219	2.83385	2.86434	2.89656	2.6813	2.69519	2.67834	2.70438	2.69867	2.76656	2.83056	2.68015	2.79649	2.78313	2.81902	2.81687	2.72629	2.71632	2.81186	2.76594	2.73143	2.56724	2.8697	2.8697	2.79157	2.87914	2.55653	2.64377	2.63763	2.74338	1.86758	2.61919	2.53802	2.75527	2.04195	2.80622	2.8262	2.82461	2.73844	2.79821	2.81349	2.82061	2.79268	2.79987
csgC	1.37404	1.20693	1.40796	1.27626	1.35143	1.33358	1.41358	1.31064	1.28801	1.41462	1.36047	1.32101	1.37297	1.3705	1.39643	1.45522	1.40909	1.39409	1.38671	1.37835	1.33129	1.42188	1.13062	1.36828	1.48124	1.34365	1.34031	1.57987	1.34466	1.08343	1.55082	1.44122	1.15543	1.23963	1.36938	1.21636	1.34132	1.37516	1.36284	1.43619	1.30616	1.46228	1.43068	1.4318	1.50304	1.50898	1.51313	1.46128	1.35613	1.55664	1.26318	1.38788	1.24962	1.60973	1.07205	1.34132	1.35269	1.44438	1.53787	1.21636	1.31513	1.47819	1.34258	1.43068	1.58708	1.36499	1.56666	1.406	1.27763	1.21099	1.38788	1.11119	1.16195	1.30305	1.3381	1.38788	1.28111	1.44122	1.38051	1.30181	1.50898	1.28681	1.51313	1.32101	1.45522	1.31643	1.38261	1.3381	1.31643	1.38469	1.36938	1.41677	1.30836	1.44122	1.32452	1.36154	1.24704	1.12097	1.30727	1.33129	1.4832	1.33579	1.35383	1.30616	1.32681	1.23577	1.2749	1.17423	1.49471	1.34688	1.31278	1.34132	1.46868	1.42747	1.36618	1.35939	1.12373	1.0226	1.4864	1.25319	1.23692	1.50701	1.36154	1.33013	1.3705	1.31643	1.48533	1.31398	1.32578	1.45073	1.22301	1.40909	1.37722	1.34132	1.40489	1.38261	1.38154	1.41358	1.30073	1.37835	1.43619	1.31747	1.48968	1.31747	1.46657	1.4917	1.41462	1.51197	1.09343	1.32681	1.28111	1.48757	1.30181	1.33013	1.39212	1.30511	1.31064	1.4028	1.22174	1.38563	1.34132	1.38671	1.3325	1.4497	1.37835	1.40796	1.34907	1.20129	1.2982	1.29702	1.38905	1.34365	1.41462	1.47914	1.43393	1.41889	1.35939	1.41783	1.34466	1.56874	1.29479	1.34812	1.31278	1.23326	1.4156	1.39409	1.38365	1.32224	1.38365	1.28463	1.34688	1.34688	1.20826	1.3381	1.40162	1.31643
ymdA	1.82954	1.65287	1.94898	1.7938	1.80031	1.71609	1.90229	2.00889	1.84012	1.83703	1.80441	1.73181	1.81758	1.812	1.76832	1.8086	1.78843	1.82954	1.81068	1.85583	1.83369	1.77246	1.65937	1.80557	1.9158	1.72991	1.83808	1.91684	1.82101	1.4156	1.92099	1.77881	1.72095	1.78531	1.80441	1.7703	1.812	1.78205	1.78205	1.96294	1.84578	1.84361	1.86456	1.84133	1.7959	1.7703	2.00439	1.76934	1.92923	1.86456	1.85463	1.91275	2.85139	2.17936	1.76934	1.85583	1.91881	1.8827	1.89278	1.68957	1.89058	1.90132	1.79924	1.77467	1.93158	1.88726	1.89922	1.84699	1.78733	1.88726	1.86648	1.8232	1.70991	1.83369	1.78733	1.88607	1.85027	1.87278	1.74582	1.84919	1.95996	1.67652	1.90639	1.83265	1.90856	1.82736	1.86758	1.86758	1.812	1.80759	1.82839	1.7959	1.76408	1.8143	1.7809	1.90856	1.71991	1.69559	1.82101	1.86758	1.80759	1.76408	1.8359	1.86456	1.67955	1.7736	1.75304	1.67151	1.85909	1.82954	1.86648	1.83369	1.85798	1.82736	1.74273	1.86129	1.76934	1.7842	1.82101	1.78314	1.89058	1.96197	1.84012	1.8143	1.89585	2.18948	1.79701	1.85359	1.83265	1.8086	1.71891	1.83808	1.80962	1.81758	1.76619	1.7959	1.82631	1.81068	1.82212	1.82839	1.83477	1.78633	1.83055	1.8022	1.86758	1.87068	1.84361	1.88035	1.83477	1.79493	1.7809	1.7959	1.97085	1.7703	1.92499	1.77562	1.76009	1.82525	1.75702	1.83703	1.76934	1.82101	1.812	1.84699	1.7736	1.7736	1.84699	1.82736	1.89689	1.81866	1.90338	1.83898	1.88035	2.02379	1.86348	1.86963	1.80441	1.76502	1.8827	1.82423	1.65287	1.75093	2.18538	1.80557	1.83166	1.8143	2.29626	1.80962	1.87175	1.82101	1.83369	1.82631	1.88155	1.84361	1.81758	1.81985
ymdB	2.68015	2.70865	2.82777	2.72629	2.88145	2.7291	2.80905	2.70378	2.7587	2.75477	2.75197	2.74912	2.72511	2.77231	2.77177	2.69041	2.68437	2.76594	2.65734	2.63526	2.79877	2.78698	2.59265	2.73143	2.76594	2.76104	2.79217	2.91222	2.6772	2.81793	3.07819	2.72971	2.34258	2.59265	2.63705	2.81293	2.69746	2.70865	2.70378	2.69459	2.76594	2.88425	2.76594	2.73953	2.77852	2.74178	2.72454	2.76262	2.6992	2.73264	2.735	2.71279	2.83385	2.64895	2.70806	2.79701	3.06987	3.01055	3.07221	2.88034	2.74399	2.7004	2.7257	2.70438	2.67901	2.65436	2.67303	2.7291	2.74516	2.69638	2.80508	2.64124	2.6579	2.67778	2.64721	2.75928	2.73377	2.75639	2.76433	2.78813	2.95709	2.70504	2.88308	2.73207	2.65853	2.71749	2.35887	2.70631	2.7134	2.74862	2.75527	2.77177	2.7004	2.75258	2.6538	2.74631	2.66476	2.6328	2.6958	2.81849	2.76048	2.73953	2.77617	2.77118	2.69459	2.71749	2.69041	2.70806	2.72222	2.7257	2.69638	2.70971	2.72156	2.79936	2.79987	2.71927	2.70438	2.5977	2.7587	2.72395	2.68619	2.73613	2.73143	2.75686	2.73844	2.69979	2.64377	2.74063	2.71397	2.74516	2.6334	2.7269	2.74284	2.7257	2.87285	2.71577	2.75317	2.75197	2.65624	2.80558	2.81186	2.80278	2.83275	2.76541	2.84863	2.9536	2.75988	2.86163	2.77177	2.74966	2.70865	2.66303	2.62598	2.7291	2.64776	2.75423	2.76262	2.82895	2.72101	2.70207	2.78133	2.78871	2.79318	2.97367	2.78482	2.7269	2.69406	2.71632	2.74749	2.80042	2.80226	2.79485	2.79877	2.7853	2.78639	2.76205	2.78639	2.7938	2.70319	2.79821	2.68437	2.76883	2.70971	2.76433	2.7853	2.77336	2.65079	2.75477	2.69459	2.69691	2.72275	2.69867	2.71577	2.70378	2.68861	2.66942
ymdC	2.27366	2.36692	2.39155	2.28821	2.45996	2.43867	2.61985	2.35966	2.28909	2.29068	2.28909	2.33002	2.31347	2.29455	2.32763	2.30774	2.28178	2.36458	2.27133	2.23576	2.33839	2.35475	2.29455	2.31171	2.32603	2.32439	2.32255	2.49332	2.3777	2.52196	2.68793	2.33839	2.175	2.25995	2.20202	2.43578	2.30205	2.31426	2.27213	2.31503	2.25123	2.38817	2.32603	2.32255	2.40575	2.30118	2.40102	2.32439	2.35643	2.31849	2.35145	2.30935	2.35887	2.14724	2.34588	2.37518	2.5685	2.56381	2.57516	2.40261	2.29626	2.27943	2.31849	2.25832	2.25995	2.27943	2.29383	2.33089	2.36369	2.27867	2.36759	2.27943	2.38906	2.33435	2.28333	2.37087	2.34669	2.29626	2.30033	2.34258	2.4677	2.34258	2.42658	2.30692	2.30774	2.28256	2.19798	2.31347	2.24949	2.27283	2.31503	2.3044	2.35145	2.11602	2.30118	2.35394	2.22572	2.23062	2.31092	2.37687	2.4081	2.35231	2.31426	2.36692	2.59458	2.36914	2.35643	2.37853	2.31347	2.29223	2.28738	2.29781	2.17936	2.31849	2.32173	2.33089	2.4074	2.36839	2.34979	2.37087	2.35475	2.30852	2.28488	2.31503	2.29626	2.35231	2.15306	2.34013	2.29068	2.52273	2.25441	2.37518	2.28646	2.27366	2.21857	2.3102	2.28909	2.29697	2.25359	2.31503	2.39385	2.35145	2.3815	2.31678	2.33174	2.41704	2.33002	2.33002	2.37599	2.37087	2.36129	2.08795	2.23812	2.30205	2.24866	2.31171	2.3581	2.36214	2.33089	2.34912	2.30774	2.30935	2.38392	2.50669	2.32675	2.19476	2.34836	2.3792	2.28333	2.31764	2.34669	2.42816	2.38475	2.69107	2.35887	2.35145	2.24555	2.33748	2.25674	2.28021	2.27055	2.34258	2.33933	2.39936	2.41218	2.30118	2.27535	2.30935	2.30205	2.25599	2.2915	2.25995	2.32255	2.35394	2.35145	2.32095
mdoC	2.37518	2.46697	2.61919	2.48575	2.23399	2.23974	2.39788	2.42898	2.36997	2.39936	2.44313	2.25599	2.41467	2.3815	2.40338	2.46148	2.50221	2.47365	2.71927	2.60209	2.50814	2.56979	2.94649	2.44029	2.61607	2.43424	2.32763	2.24297	2.15306	1.64233	2.00719	2.21857	2.1048	2.48872	2.52928	2.23576	2.41704	2.44392	2.4334	2.43273	2.40261	2.40979	2.3971	2.39544	2.36296	2.33002	2.74455	2.22026	2.47531	2.50009	2.50892	2.48952	2.18358	2.28738	2.22659	2.34497	2.23145	2.23661	2.1609	2.07099	2.43578	2.55725	2.30118	2.50293	2.26159	2.64244	2.57186	2.35722	2.37599	2.42111	2.25832	2.61474	2.55224	2.43795	2.49935	2.31347	2.20539	2.13836	2.45074	2.31503	2.03052	2.48059	2.3581	2.4074	2.55984	2.42266	2.60022	2.49772	2.44615	2.36296	2.34979	2.45929	2.60276	2.31503	2.54867	2.5152	2.6223	2.46852	2.47284	2.41467	2.28256	2.40898	2.44692	2.3971	2.02864	2.24059	2.28821	2.22096	2.41145	2.42345	2.42029	2.42498	2.41621	2.50892	2.38735	2.37425	2.28646	2.48433	2.4767	2.5205	2.53152	2.72335	2.49037	2.56979	2.48797	2.48059	2.64832	2.45231	2.48139	2.57905	2.58941	2.54521	2.41309	2.40658	2.25674	2.42978	2.45557	2.43641	2.6034	2.43795	2.35145	2.56381	2.34748	2.3777	2.26815	2.25832	2.4081	2.42658	2.48355	2.61985	2.41621	2.46306	2.48279	2.39466	2.46697	2.42191	2.58242	2.44536	2.44845	2.45312	2.38564	2.49705	2.31596	2.18193	2.46621	2.50009	2.31261	2.27867	2.44029	2.23576	2.3442	2.29781	2.43795	2.89656	2.2987	2.33933	2.36914	2.34339	2.51282	2.39544	2.83006	2.40338	2.6034	2.87023	2.80558	2.44845	2.55857	2.42423	2.41868	2.42191	2.51446	2.46227	2.35643	2.40491	2.47218	2.4585
mdoG	3.56647	3.61093	3.59475	3.52509	3.53619	3.47642	3.57345	3.58769	3.57055	3.56958	3.5271	3.52409	3.54814	3.5634	3.54504	3.55318	3.57751	3.59367	3.64107	3.59367	3.55416	3.4612	3.52313	3.5594	3.61827	3.57952	3.6476	3.58659	3.53109	3.22437	3.55416	3.53109	3.4227	3.56234	3.48183	3.74593	3.55017	3.54711	3.5634	3.58882	3.5644	3.62388	3.57157	3.58354	3.59075	3.58882	3.59784	3.56234	3.58253	3.59075	3.5573	3.54613	3.36902	3.39125	3.45315	3.45669	3.56647	3.55221	3.5594	3.56538	3.53298	3.5594	3.57345	3.5644	3.52313	3.57851	3.6058	3.55527	3.55318	3.55835	3.57653	3.5281	3.64214	3.59974	3.54011	3.58659	3.56647	3.55124	3.55416	3.60677	3.51979	3.58456	3.59367	3.55017	3.68952	3.60476	3.51591	3.57653	3.54504	3.56538	3.58045	3.56234	3.57653	3.53723	3.54908	3.62588	3.56131	3.62269	3.58354	3.59075	3.54908	3.51979	3.58456	3.50723	3.49087	3.49267	3.53204	3.47819	3.52919	3.53818	3.53204	3.55632	3.41247	3.60476	3.57851	3.63882	3.57157	3.62913	3.53723	3.61521	3.57345	3.71581	3.52919	3.60677	3.5927	3.61827	3.46382	3.5634	3.55416	3.62491	3.60067	3.63234	3.5421	3.56958	3.61419	3.54814	3.5594	3.56647	3.57751	3.60476	3.58159	3.57055	3.57546	3.57345	3.54504	3.55124	3.61311	3.64214	3.56538	3.57055	3.51405	3.51885	3.5687	3.56958	3.52313	3.5421	3.63536	3.63431	3.5644	3.57157	3.54407	3.57546	3.5573	3.53298	3.55017	3.58253	3.48906	3.46021	3.56031	3.56958	3.58556	3.54814	3.51498	3.71581	3.54011	3.57157	3.55416	3.5687	3.63649	3.612	3.46205	3.55318	3.5927	3.57546	3.70927	3.5594	3.53619	3.57546	3.54908	3.5644	3.57546	3.5634	3.56031	3.55835	3.54504	3.57157
mdoH	2.36839	2.46382	2.36296	2.32842	2.21691	2.33174	2.277	2.37599	2.33089	2.34182	2.37265	2.34182	2.28098	2.30033	2.29455	2.33089	2.35475	2.25519	2.42498	2.36458	2.31261	2.30522	2.31596	2.31764	2.28408	2.28333	2.24142	2.10663	2.32919	2.08072	2.15739	2.17843	2.75804	2.48575	2.33267	2.54099	2.27283	2.27535	2.2915	2.35887	2.39076	2.2575	2.30852	2.30774	2.19476	2.25519	2.29383	2.1758	2.29313	2.29223	2.35569	2.30852	2.29697	2.17107	2.33509	2.25359	2.18784	2.21609	2.22096	2.21267	2.29781	2.29455	2.2915	2.22986	2.11602	2.3036	2.17343	2.15306	2.25032	2.26415	2.22659	2.39155	2.39076	2.26077	2.2242	2.20707	2.24949	2.18948	2.27943	2.20628	2.07402	2.23892	2.21192	2.26815	2.47817	2.37172	2.38392	2.4074	2.3044	2.3102	2.23317	2.35231	2.30603	2.28098	2.23812	2.28821	2.36619	2.68559	2.34258	2.32919	2.24142	2.25599	2.3102	2.25032	2.20876	2.23661	2.22185	2.24792	2.25832	2.29626	2.28989	2.32763	2.24463	2.26077	2.23145	2.34339	2.41145	2.51048	2.35315	2.47071	2.45557	2.47284	2.44392	2.44924	2.28738	2.25204	2.44392	2.31764	2.20202	2.35145	2.46921	2.37997	2.30118	2.31426	2.41061	2.39076	2.29455	2.26741	2.3581	2.28098	2.2323	2.30522	2.26159	2.27789	2.32603	2.25359	2.31261	2.41868	2.32519	2.27535	2.25599	2.4585	2.32842	2.27283	2.41467	2.36369	2.22026	2.19877	2.29223	2.29313	2.27366	2.37087	2.28098	2.21526	2.34108	2.38906	2.29068	2.28256	2.25123	2.21343	2.24216	2.24216	2.23974	2.3971	2.23735	2.2323	2.31849	2.3442	2.41467	2.30692	2.25123	2.26415	2.40261	2.28408	2.42266	2.32439	2.4312	2.32519	2.3044	2.32018	2.32919	2.30603	2.22893	2.24463	2.277	2.32675
yceK	2.629	2.40411	2.43717	2.57381	2.97973	2.69691	2.64004	2.60147	2.54375	2.53084	2.50598	2.58941	2.54663	2.51816	2.47458	2.59265	2.55296	2.67366	2.55296	2.54099	2.49627	2.50073	2.43424	2.48433	2.57836	2.56381	2.62966	2.75804	2.50221	2.97594	2.97594	2.65436	2.14557	2.45929	2.47365	2.72971	2.61474	2.59398	2.57445	2.56183	2.50892	2.65561	2.52715	2.48952	2.887	2.74008	2.66418	2.81962	2.58734	2.57186	2.48504	2.56312	2.62792	2.56911	2.50892	2.66476	2.77905	2.87171	2.95866	2.60276	2.59517	2.55576	2.65436	2.6538	2.70207	2.51591	2.66942	2.66647	2.6034	2.57381	2.70207	2.54303	2.52421	2.57516	2.55922	2.66703	2.59638	2.59517	2.60676	2.6235	2.82011	2.68731	2.66703	2.60209	2.56451	2.48952	2.41704	2.51446	2.51372	2.51446	2.56117	2.51739	2.50739	2.67477	2.50814	2.56659	2.51591	2.3044	2.53005	2.60087	2.63023	2.66191	2.46148	2.7122	2.74008	2.58941	2.66882	2.62532	2.67192	2.55296	2.55296	2.52928	2.6603	2.51667	2.50598	2.42898	2.44536	2.41309	2.48139	2.46697	2.3924	2.41061	2.41868	2.57047	2.55014	2.64553	2.38564	2.59458	2.6389	2.6098	2.47606	2.57836	2.56049	2.51117	2.62598	2.53378	2.55152	2.51739	2.52568	2.60087	2.77177	2.50293	2.61293	2.59517	3.01377	2.72222	2.5977	2.7837	2.52928	2.54521	2.75079	2.65311	2.54801	2.49772	2.43273	2.53005	2.61793	2.6389	2.66418	2.69219	2.59074	2.48714	2.56381	2.93155	2.55984	2.58611	2.67006	2.61414	2.50598	2.51194	2.52119	2.69041	2.59898	2.62663	2.6772	2.72101	2.55014	2.40338	2.3815	2.58177	2.44469	2.52345	2.55296	2.59398	2.60087	2.50147	2.53084	2.57047	2.55152	2.51974	2.54594	2.56183	2.68375	2.62409	2.61049	2.66363
msyB	3.20022	3.1208	3.17582	3.29027	3.82322	3.49542	3.46021	3.15277	3.29972	3.34577	3.25204	3.3769	3.33651	3.36003	3.279	3.33651	3.31848	3.55124	3.3649	3.37139	3.29615	3.37994	3.24445	3.27608	3.39125	3.38968	3.53402	3.73039	3.27287	3.93039	3.92856	3.53506	2.76377	3.08833	3.05687	3.51307	3.36902	3.3682	3.35634	3.21485	3.119	3.59974	3.2629	3.22127	3.73689	3.56234	3.48995	3.60279	3.3148	3.37286	3.24512	3.28675	3.30321	3.27407	3.23078	3.45579	3.84314	3.86323	3.88931	3.80437	3.24445	3.30835	3.35786	3.35396	3.3682	3.26616	3.48359	3.3944	3.29615	3.32564	3.54814	3.25269	3.29539	3.41925	3.35709	3.46205	3.24131	3.30475	3.279	3.38079	3.78778	3.39275	3.62588	3.42937	3.1208	3.23266	3.06816	3.12914	3.15169	3.29898	3.35241	3.30395	3.19305	3.50623	3.34273	3.32704	3.36571	3.03215	3.31345	3.46021	3.53402	3.28035	3.15733	3.44446	3.69335	3.38968	3.44029	3.38318	3.41337	3.28675	3.21894	3.23816	3.40524	3.35709	3.28385	3.16354	3.08833	2.78759	3.25837	3.16354	2.49772	2.99444	3.12253	3.38564	3.3649	3.5082	2.89979	3.44029	3.31705	3.41247	3.19727	3.24713	3.36233	3.25779	3.4684	3.27467	3.38161	3.36003	3.31345	3.41162	3.5271	3.2917	3.47545	3.35099	3.88326	3.57157	3.38079	3.55835	3.28035	3.25084	3.47184	3.40762	3.30321	3.27608	3.06582	3.26816	3.33066	3.4773	3.41337	3.39201	3.36311	3.26422	3.41843	3.88326	3.28166	3.24378	3.3608	3.26745	3.18448	3.26489	3.1383	3.35557	3.35324	3.41666	3.49087	3.5003	3.18915	2.90522	2.90135	3.36571	3.09723	3.35634	3.25971	3.38079	3.35161	3.25136	3.23389	3.24579	3.32996	3.32067	3.37064	3.35029	3.34799	3.34427	3.31548	3.35557
mdtG	1.89165	1.88607	1.76726	1.90132	1.968	1.80121	1.83166	1.97854	1.89058	1.90427	1.88726	1.88381	1.87593	1.95398	1.85463	1.89689	1.89372	1.90427	1.98901	2.02218	2.04573	2.13292	2.39466	1.88726	1.80962	1.89689	1.86648	1.7703	1.79701	2.03527	2.20279	1.94489	2.15739	2.02561	1.88381	2.21939	1.90427	1.92201	1.91684	1.67459	1.70266	1.76009	1.91792	1.89689	2.05606	1.89278	1.60772	2.03052	1.78314	1.88035	1.75807	1.9391	2.11318	1.85027	1.83166	1.85147	2.11423	2.01081	2.04774	1.86026	1.93479	2.02379	1.86129	1.96197	1.80031	1.89689	1.9589	1.94489	1.90856	1.89475	1.94489	2.05232	1.91881	1.93042	1.79701	1.87487	1.85583	1.83898	1.88951	1.80759	2.03714	2.10847	2.09719	1.95186	2.02747	1.79701	2.12734	1.81655	1.89058	1.85909	1.812	1.91065	1.77775	1.72201	1.87068	1.81866	1.9199	2.22346	1.93042	1.81655	1.79168	1.84464	1.91168	1.87924	1.74683	1.69966	1.87388	1.8086	1.98049	1.93808	1.91376	1.9158	1.90229	2.34497	1.928	2.18538	1.60254	1.966	1.88607	1.92201	2.0918	1.98153	1.99855	1.86129	1.83808	1.97372	1.81866	1.92604	1.87815	1.78205	1.91065	1.89058	1.93706	1.9747	2.01169	1.9391	1.78633	1.87068	1.94588	1.83703	2.19877	2.05513	1.9419	1.88951	1.85689	1.87487	1.75807	1.99083	1.88951	2.13934	1.82631	1.95093	1.86758	1.9199	1.90962	1.87388	2.44392	2.14806	1.86648	1.85027	1.89922	1.96502	1.77881	1.98153	1.91168	1.85463	1.84919	1.83369	1.90016	2.04955	1.85359	1.89165	1.97854	1.82736	1.82839	1.86348	1.7416	1.86758	1.78843	1.95695	2.38308	1.8827	2.15306	2.32919	1.86129	1.89922	2.00802	1.87068	1.91275	1.91684	1.87388	1.92604	1.82423	1.82839	1.86648	1.8827
lpxL	2.68919	2.66303	2.73024	2.71632	2.63705	2.67594	3.00291	2.8174	2.74631	2.73556	2.77177	2.72454	2.76656	2.69638	2.7537	2.79157	2.6813	2.73844	2.84912	2.77118	2.70259	3.14358	3.06816	2.68983	2.70865	2.71279	2.67006	2.70752	2.88425	2.59136	2.49037	2.68191	2.56381	2.82288	2.78581	2.84323	2.75639	2.76541	2.74284	2.81293	2.70504	2.64437	2.73556	2.7587	2.67655	2.58037	2.60918	2.58242	2.81581	2.72454	2.78759	2.76433	2.8262	3.086	2.79936	2.71152	3.04056	2.6328	2.6328	2.75804	2.71927	2.69333	2.72971	2.68191	2.74063	2.82831	2.6659	2.67778	2.67901	2.7587	2.61049	2.80676	2.66761	2.70207	2.68674	2.65504	2.75025	2.73377	2.74178	2.66882	2.57836	2.72101	2.63705	2.71805	2.90579	2.72275	2.93691	2.86163	2.7587	2.80787	2.70806	2.735	2.65504	2.6328	2.6725	2.63649	2.79318	2.80401	2.79761	2.67655	2.61607	2.67422	2.73024	2.70865	2.42978	2.6334	2.56246	2.6205	2.6772	2.7291	2.74338	2.7587	2.57711	2.65079	2.68253	2.67136	2.66882	2.69163	2.77231	2.76945	2.82461	2.70865	3.01272	2.69041	2.79217	2.88588	2.92573	2.78482	2.7103	2.94535	2.77177	3.00125	2.68375	2.84863	2.70319	2.7682	2.70566	2.72156	2.83781	2.61607	2.58242	3.16863	2.66942	2.66363	2.49037	2.42029	2.68496	2.68313	2.70207	2.76104	2.68375	2.73844	2.90031	2.71455	2.84323	2.7257	2.7837	2.70752	2.68375	2.6579	2.66303	2.74805	2.67303	2.66476	2.7367	2.84591	2.75804	2.7796	2.75079	2.68861	2.76262	2.6659	2.7457	2.72044	2.70378	2.71749	2.83219	2.91114	2.86597	2.64244	3.10153	2.69867	3.11135	3.03777	2.74912	2.72275	2.83955	2.73438	2.75197	2.70752	2.73953	2.75025	2.71093	2.76152	2.75423	2.7587
yceA	3.06074	2.96645	2.99495	3.06016	2.97651	2.99444	3.05198	3.04615	3.01327	3.04056	3.02408	2.88645	3.07108	3.02084	3.05741	3.06929	3.01805	3.16637	3.21143	3.12851	3.06638	3.1406	3.1417	3.07285	3.20267	3.01001	3.03166	2.95129	2.83445	2.74178	2.6796	2.96364	2.83219	3.10092	3.09194	2.89502	3.08012	3.04615	3.08012	3.67995	3.02456	3.00836	3.04439	3.01694	3.17522	2.99846	3.04272	2.98767	3.04383	3.05138	3.06341	3.06638	2.89029	2.92793	2.98767	2.96817	3.04004	2.99377	3.04911	2.92303	3.0306	3.0747	2.98209	3.09255	2.95917	3.23332	3.08715	2.91493	3.00619	3.07048	2.83499	3.13602	3.07163	3.1448	3.1059	3.03777	2.99556	2.83335	3.10894	3.03564	2.72044	3.119	2.89656	3.02238	3.19676	3.06929	3.15169	3.06872	3.06987	3.03166	3.00946	3.05502	3.09723	2.82011	3.07819	2.94744	3.16751	3.05957	3.02954	2.99906	2.91719	3.04851	3.01585	3.05908	2.76205	2.88252	2.8918	2.92252	3.03333	3.06074	3.06987	3.06074	3.06401	3.03777	3.03946	2.97481	3.43868	2.90793	3.08481	3.05138	3.09194	2.93744	3.05323	3.02737	3.05441	2.97759	3.09602	3.09194	3.06929	3.07768	3.20793	3.09012	2.99792	2.97973	2.91493	3.03946	3.07529	3.05687	3.25717	2.96029	2.89278	3.04004	3.00291	3.01108	2.9326	2.84323	2.95866	2.88092	3.09548	3.08833	3.0747	3.03391	3.14291	3.01168	3.14237	3.07948	3.06186	2.92144	3.08244	3.06341	2.98432	3.0306	3.01377	2.9576	3.14539	3.06514	3.00562	3.03271	3.02901	2.90188	2.91323	2.9536	3.05441	3.06341	3.04329	3.01856	3.04673	2.93525	3.1059	3.00239	3.06291	2.97151	3.1944	3.15392	3.01272	3.04439	3.14587	3.03333	3.05079	3.07884	3.10422	3.04673	3.05797	3.07048	3.09663	3.07221
yceI	2.97759	2.80965	2.71279	2.99102	2.72511	2.85454	2.94137	2.8638	2.94247	2.89656	2.9436	2.86486	2.97594	2.83445	2.90793	2.92793	2.86116	3.14237	2.84105	2.85849	2.97151	2.96872	2.80676	2.97815	3.04164	2.96594	2.9815	3.01168	2.65678	3.24512	2.52715	2.735	2.75197	2.94744	2.89278	2.48279	2.99322	2.96872	2.99102	3.06341	2.72156	2.84533	2.95303	2.91114	2.68731	2.63084	2.89333	2.59458	3.01327	2.84758	3.00398	2.95075	2.71749	2.66942	2.80226	2.74455	2.69746	2.73898	2.59265	2.77733	3.07705	2.76716	2.91879	2.81079	2.82169	2.90031	2.77671	2.83385	2.96531	2.96136	2.92252	2.90413	2.90031	3.07108	3.01327	3.0175	2.99265	2.85398	2.95971	2.97422	2.87978	3.12498	2.99045	3.00619	2.91982	2.97537	2.76945	3.00343	2.94805	2.94911	3.05441	2.85398	3.06465	2.92626	2.98989	3.14813	2.91938	2.69041	2.85295	2.99732	2.79649	2.97973	2.93367	2.92901	2.52421	2.88034	2.84215	2.84758	2.85849	2.97759	2.90082	2.96306	3.01805	2.99214	3.01694	2.98933	2.89333	2.6796	2.87914	2.81134	2.91824	2.91276	2.89333	2.8174	3.07948	2.96136	2.86701	2.98093	3.03391	2.96306	2.91276	2.92684	2.92851	2.9496	2.70207	2.93525	3.00674	2.95807	2.96758	3.03502	3.04911	3.03668	3.02676	3.00562	2.94535	2.96923	2.83781	2.76048	3.14114	3.09663	3.02186	2.92573	2.84482	2.91982	2.82169	2.88425	3.05908	2.96817	3.03502	3.01635	2.91493	2.92793	3.01108	2.64124	2.81634	2.78871	2.84323	2.89229	2.98032	2.99556	3.01975	3.00946	3.08546	2.95471	3.01327	3.02186	3.00729	2.95303	2.81028	2.68559	2.96084	2.96923	2.83781	3.12192	2.81028	2.9442	2.79987	2.98432	2.95866	2.92901	3.01377	2.92573	3.02846	3.02901	3.04851	2.90413
yceJ	2.277	2.03527	2.14975	2.27867	2.00889	2.16175	2.32763	2.12734	2.27613	2.27366	2.32603	2.28098	2.35887	2.19959	2.30774	2.33748	2.1366	2.4585	2.14975	2.23812	2.25832	2.27133	2.06434	2.31426	2.22659	2.21774	2.2437	2.30692	2.12159	2.64663	1.95695	2.18449	2.16428	2.28408	2.26077	2.02963	2.3442	2.36914	2.32018	2.40411	2.05044	2.10946	2.35145	2.29697	2.24297	2.20202	2.2323	2.1366	2.3044	2.30692	2.3777	2.27535	2.1514	2.22893	2.35231	2.29068	2.00251	2.07592	1.9699	2.1178	2.3581	2.20447	2.09719	2.27535	2.2987	2.21609	2.22185	2.22256	2.27613	2.26668	2.23145	2.25913	2.11511	2.33267	2.24555	2.30603	2.25123	2.2437	2.35722	2.27789	1.86243	2.33267	2.21609	2.29223	2.22986	2.28333	2.22256	2.39856	2.25913	2.2987	2.31764	2.21774	2.45231	2.27943	2.27283	2.40018	2.22185	2.05044	2.26668	2.23661	2.25674	2.2987	2.32343	2.28333	1.93362	2.29455	2.20356	2.28488	2.26415	2.3442	2.35887	2.28738	2.23485	2.17418	2.30935	2.21267	2.18449	2.11231	2.24555	2.06356	2.35722	2.32603	2.33089	2.14286	2.42266	2.30288	2.37265	2.35475	2.28098	2.29781	2.277	2.25913	2.22096	2.32763	2.0514	2.25123	2.24059	2.277	2.20279	2.23892	2.277	2.33267	2.30288	2.25519	2.07976	2.18625	2.14557	2.04861	2.26415	2.45557	2.26668	2.21192	2.32018	2.25441	2.27451	2.21939	2.25913	2.20539	2.26815	2.29223	2.23485	2.27451	2.28738	2.00439	2.27943	2.25032	2.3036	2.38653	2.28178	2.27451	2.30205	2.31596	2.37265	2.41309	2.36129	2.33174	2.28646	2.38564	2.39307	2.28098	2.32343	2.33933	2.1675	2.39631	2.1565	2.28408	2.22185	2.30603	2.27943	2.30033	2.24627	2.24555	2.24059	2.35569	2.37599	2.24716
yceO	2.00632	2.03347	2.01651	2.15908	1.86026	1.97854	2.09809	2.22572	2.13202	2.09639	2.17936	2.14286	2.11423	2.11231	2.16591	2.14286	1.9699	2.22572	2.0909	1.97273	2.07099	2.12436	2.10106	2.1254	2.08162	2.1225	2.07402	2.26741	1.99372	1.67955	1.84012	2.05792	1.7938	2.1547	2.37687	2.14191	2.0918	2.11136	2.11511	2.11693	1.96389	2.07204	2.18948	2.18538	2.0617	1.98995	1.98334	2.00138	2.18865	2.16428	2.20202	2.13202	1.90427	1.94898	2.07099	2.01837	1.79701	1.89058	1.7703	1.966	2.17009	1.97954	2.07204	2.05418	2.02963	1.97273	2.03714	2.16	2.07204	2.08621	2.03442	2.01936	1.9747	2.08526	2.06638	2.15384	2.09719	2.05232	2.26741	2.11423	1.84464	2.12814	2.05993	2.09809	1.95789	2.08249	2.07099	2.21267	2.16428	2.13292	2.17936	2.1609	2.08162	2.23145	2.0571	2.187	1.89811	2.01275	2.04195	2.03442	1.99855	2.10946	2.19122	2.0918	1.7938	1.95186	1.97759	1.9757	2.02657	2.14014	2.1048	2.15561	2.01837	2.02561	2.1675	2.1254	1.9757	2.00138	2.00987	2.11892	2.31849	2.07976	2.16	2.04676	2.19476	2.16673	2.39466	2.13934	2.1582	2.06832	2.02218	1.98995	2.08072	2.1547	1.93479	2.16252	2.10573	2.17936	2.15219	2.14557	2.06524	2.09458	2.15384	2.08795	1.812	2.03442	2.02963	1.72295	2.09357	2.12436	2.10106	1.91684	2.07678	2.10946	2.16175	2.09357	2.14014	2.14975	2.07099	2.08709	2.07592	2.09272	2.13102	1.88849	2.16921	2.13836	2.02298	2.12159	2.07773	2.13573	2.14806	2.187	2.18784	2.00987	2.06734	2.13292	2.25995	2.32173	2.33174	2.21436	2.19036	2.17418	2.10383	2.17659	1.99372	2.14014	2.00632	2.19202	2.11042	2.08249	2.11231	2.11892	2.10663	2.14724	2.15739	2.1339
solA	2.801	2.78482	2.63943	2.87445	2.71279	2.74178	2.80622	2.93744	2.90188	2.80905	2.87978	2.88092	2.8853	2.79157	2.87548	2.8853	2.74862	2.85674	2.77056	2.7122	2.84815	2.85734	2.80849	2.89394	2.8311	2.87073	2.80965	2.98032	2.79157	2.52568	2.70691	2.85514	2.45006	2.81581	2.81581	2.69746	2.8971	2.89502	2.87231	2.86434	2.70971	2.77617	2.8681	2.88366	2.7269	2.81581	2.72798	2.72222	2.90793	2.85139	2.87285	2.86324	2.6992	2.71984	2.86065	2.88755	2.78923	2.72743	2.64004	2.70971	2.95971	2.82461	2.84105	2.8497	2.92405	2.81401	2.78195	2.8638	2.90188	2.84105	2.83056	2.8361	2.84005	2.83499	2.81634	2.84815	2.92252	2.87704	2.8681	2.87755	2.79936	2.94805	2.83721	2.90188	2.87914	2.88864	2.8311	2.92519	2.9442	2.88196	2.94079	2.76319	2.87497	2.8697	2.81687	2.9442	2.79987	2.70319	2.83219	2.90413	2.84758	2.86701	2.81902	2.83219	2.84215	2.87809	2.82952	2.86434	2.8465	2.8638	2.87653	2.8638	2.83661	2.84433	2.97095	2.98989	2.78639	2.85078	2.77284	2.80849	2.86867	2.74966	2.81793	2.78759	2.95415	2.84482	2.78639	2.86867	2.89921	2.76594	2.80558	2.73319	2.8638	2.8638	2.66083	2.887	2.8311	2.82288	2.75988	2.82061	2.89871	2.90082	2.94247	2.91824	2.82511	2.75135	2.75804	2.62663	2.93059	2.88196	2.88366	2.7853	2.78813	2.82952	2.75477	2.79936	2.88145	2.94192	2.90522	2.89394	2.89128	2.85025	2.94744	2.74749	2.8497	2.85791	2.82119	2.8697	2.83499	2.93367	2.93316	2.91659	2.90686	2.75639	2.92352	2.9311	2.98266	2.98872	2.87445	2.85791	2.80676	2.9321	2.75639	2.94192	2.69804	2.8427	2.70566	2.90301	2.85241	2.83721	2.8596	2.83781	2.8465	2.92252	2.90244	2.83781
yceP	3.12253	3.18621	3.51013	3.01975	3.14813	3.29761	3.69589	3.01327	3.02291	3.06757	3.01327	3.163	3.02622	3.1143	3.05908	3.04329	3.11957	2.98607	3.16802	3.02291	3.12616	3.07529	2.99906	3.09723	3.07705	3.04439	3.05687	3.35475	3.45579	2.57445	3.30835	3.02676	2.801	3.00619	3.06872	2.88645	3.01694	3.03725	2.98266	2.86116	3.00015	3.06872	3.07402	3.02456	3.36311	3.32564	3.47456	3.31777	3.07048	3.21776	3.07585	3.06698	2.77905	3.43947	2.74749	2.82777	3.09972	3.10539	3.1059	3.07647	3.06465	3.17929	3.01055	3.02676	3.32564	3.21722	3.2623	3.09194	3.02954	3.03271	3.1143	3.06465	3.07342	2.95594	3.0306	2.97973	2.98377	3.24713	3.09194	3.10894	3.27156	2.99444	3.38647	3.03502	3.14706	3.14291	3.31848	3.01484	2.93525	3.03333	3.02351	3.10308	2.97651	2.99377	3.03215	2.99102	3.00503	3.07585	3.04272	3.02456	3.71971	3.05566	3.11957	3.00674	3.80711	2.9496	3.03166	2.94649	3.01908	3.02456	3.01327	3.02566	3.02954	3.11068	3.09723	3.02351	2.92352	3.17929	3.08546	3.26362	2.99906	3.16802	3.10207	3.01168	3.08659	3.27346	3.12851	2.99045	3.00239	3.68952	3.13027	3.56538	3.06074	3.09376	3.03564	3.09663	3.03391	3.07285	3.04788	3.03166	3.09432	3.13887	3.05198	3.07705	3.12498	3.13939	3.17167	2.99666	3.05797	3.09548	3.05797	3.14291	3.16069	3.08307	3.16466	3.08769	3.02132	3.2096	3.04557	3.05797	3.09548	3.08012	3.10894	3.15733	3.06465	3.01534	3.00674	2.88864	3.11068	3.09789	3.21485	3.04383	3.0563	3.28876	3.03502	2.99265	3.1208	3.16637	2.98607	3.18857	3.2102	3.0747	2.93956	3.02084	3.15334	3.01272	2.95129	2.96758	3.04557	3.086	2.96645	3.01534	3.01484	3.02513	3.00343	3.01168
dinI	3.22667	3.11718	3.16017	3.17408	3.02291	3.04911	3.16637	2.96594	3.12371	3.10207	3.10153	2.99377	3.11488	3.1059	3.13317	3.08948	3.09789	3.163	3.15897	3.12137	3.11547	3.163	2.88145	3.16523	3.24378	3.10712	3.04383	3.10712	2.95186	2.74063	2.9326	3.04164	3.09317	3.22187	3.28166	2.61537	3.12026	3.12795	3.14539	3.20325	3.0143	3.18102	3.16986	3.13253	3.1178	3.04056	3.14237	3.04788	3.17167	3.19558	3.22014	3.16751	2.9047	2.90686	3.09134	3.02513	2.94137	2.96413	2.92405	3.01534	3.1747	3.14706	3.1143	3.16354	3.09548	3.25136	3.16923	3.1417	3.17929	3.14813	3.00836	3.23078	3.163	3.17167	3.18273	3.15115	3.05022	3.05079	3.26684	3.17522	2.98824	3.18726	2.95594	3.09194	3.30321	3.16579	3.68353	3.19254	3.07647	3.09194	3.08833	3.12914	3.25084	2.97034	3.16243	3.16923	3.16802	3.13135	3.1417	3.07108	3.27218	3.15115	3.14114	3.12556	3.09907	2.9871	3.00562	2.98933	3.09602	3.1448	3.14765	3.14237	3.16802	3.08125	3.19191	3.1908	3.06987	2.95866	3.1406	3.15501	3.18102	3.10539	3.16579	3.07705	3.18857	3.1178	3.17108	3.12026	3.20611	3.1747	3.20325	3.19558	3.12318	3.2131	2.84215	3.15842	3.23266	3.22492	3.27287	3.1851	3.01168	3.16128	3.13656	3.16802	3.02566	3.15057	3.08715	3.09134	3.19254	3.22437	3.16408	3.15277	3.17711	3.12192	3.14873	3.18327	3.1798	3.2109	3.20667	3.19969	3.11838	3.12972	3.16637	2.96594	3.1851	3.1178	3.11008	3.08546	3.16243	3.14	3.12795	3.13135	3.19558	3.07342	3.08769	3.06074	3.10769	2.9342	3.10367	3.10833	3.24191	3.1406	3.04851	3.1816	3.08424	3.15057	3.11488	3.12498	3.11135	3.12026	3.15785	3.11135	3.21722	3.16466	3.19623	3.16986
pyrC	3.51405	3.49356	3.37916	3.5281	3.46479	3.48995	3.61419	3.16181	3.55632	3.51591	3.50422	3.51696	3.52313	3.52509	3.51696	3.5013	3.48183	3.64537	3.55527	3.49087	3.57255	3.67423	3.14	3.57443	3.63996	3.51789	3.5003	3.70423	3.41089	3.3944	3.45404	3.53402	3.3649	3.46382	3.55017	2.87122	3.5281	3.54814	3.59075	3.612	3.32996	3.46479	3.56538	3.53723	3.58045	3.42103	3.5271	3.4362	3.58159	3.58882	3.65087	3.57952	3.37614	3.21894	3.55416	3.53506	3.45315	3.49087	3.3944	3.62491	3.50422	3.50723	3.51307	3.51789	3.44704	3.56031	3.46205	3.48821	3.62491	3.52409	3.39932	3.51405	3.55527	3.59567	3.59875	3.57653	3.51114	3.42678	3.64311	3.58882	3.08948	3.5687	3.48104	3.57546	3.68714	3.60986	3.49734	3.55835	3.51114	3.55527	3.56958	3.48456	3.68227	3.28738	3.57157	3.60677	3.61521	3.51207	3.59179	3.56131	3.47456	3.53913	3.54504	3.4354	3.55416	3.46021	3.51405	3.54613	3.49356	3.51114	3.57055	3.53109	3.4243	3.55017	3.65413	3.627	3.52509	3.42185	3.48906	3.51013	3.57851	3.48017	3.54814	3.48641	3.61419	3.50916	3.40105	3.57255	3.5927	3.55835	3.56031	3.60774	3.55632	3.52509	3.05741	3.5421	3.70063	3.67771	3.65729	3.62815	3.39125	3.57255	3.627	3.58659	3.4666	3.61938	3.51114	3.41089	3.60774	3.53913	3.55318	3.46382	3.54011	3.57653	3.42763	3.52919	3.55416	3.54504	3.58253	3.5927	3.57055	3.52313	3.62053	3.47369	3.51696	3.39845	3.54011	3.53818	3.55835	3.54711	3.52313	3.53402	3.59684	3.55221	3.57055	3.49542	3.46021	3.17768	3.41089	3.39932	3.60067	3.58456	3.40269	3.56757	3.51591	3.54613	3.48359	3.53014	3.5634	3.48724	3.60884	3.4773	3.53723	3.5634	3.57055	3.55527
yceB	3.02238	2.89552	3.04557	2.96872	3.06514	2.94015	3.09432	3.03888	3.00892	3.03215	2.97815	3.00239	2.98495	3.04788	3.01856	3.01856	3.09134	3.03391	3.16354	3.07585	3.07884	2.99495	2.91938	3.06987	3.13434	3.01222	3.1026	3.13656	3.03725	3.05502	3.39125	3.1851	2.92352	2.97759	2.98209	3.26553	3.02513	3.01055	2.99732	3.06131	2.8438	2.89921	3.02676	3.01534	3.23266	3.25084	3.41089	3.33211	3.04164	3.20325	3.02025	3.00239	3.06131	3.33573	2.90953	3.24378	3.1816	3.10653	3.11957	3.09723	3.06186	3.15733	3.07221	3.12795	3.26037	3.08833	3.17582	3.1026	3.06872	3.01001	3.13434	3.07048	3.09548	3.07585	3.04439	3.13027	3.08424	3.14358	3.04673	3.08891	3.26553	3.03215	3.35709	3.03777	3.02351	3.07819	3.18327	3.03447	2.94649	2.99214	3.03564	3.03888	3.08891	3.04272	3.05323	3.08012	3.09723	3.12616	3.05323	3.10207	2.92626	3.08659	3.05566	3.02791	2.86116	2.9855	3.06757	2.98209	3.17108	2.98824	3.01534	3.0143	3.18044	3.15842	3.05441	3.06243	3.11659	2.92039	3.07768	3.11488	3.02238	2.97973	3.0538	3.14237	3.06638	2.9916	3.0045	2.98989	3.07585	3.13602	3.09134	3.08481	3.05022	3.01635	3.14291	3.00946	3.00729	3.00562	2.9047	2.99906	3.15392	3.10951	3.04615	3.03271	3.29101	3.13716	3.13656	3.22187	3.06291	3.05854	3.03777	3.25016	3.06987	3.00783	2.96872	2.97367	3.06465	3.09012	3.03946	3.02954	3.05908	3.09602	3.07948	3.06186	3.00892	2.96364	3.01585	2.97537	3.08659	3.10033	3.1048	3.12914	3.04851	3.58985	3.0538	3.01694	3.04329	3.12192	2.96531	3.12498	3.14706	3.07048	3.1143	3.06872	3.34717	3.02456	3.09972	2.95917	3.0143	3.01108	3.00503	2.9792	3.04851	3.05502	3.03391	3.08307
grxB	2.86012	3.16466	2.95535	2.94696	3.27608	2.94137	3.14813	2.96758	3.03725	3.06131	3.01534	3.13027	3.04439	3.13253	3.05441	3.02291	3.05198	3.18857	3.22667	3.02954	3.08186	2.99214	3.1406	3.11135	3.24774	3.15563	3.27088	3.51696	3.08068	3.63649	3.65413	3.27156	2.70504	2.86214	2.90686	3.23574	3.03117	3.03005	3.05741	3.07948	2.69406	3.15392	3.09134	3.02846	3.31705	3.22437	3.07529	3.28459	3.03117	3.19623	3.07221	3.09602	3.04851	2.85565	2.8697	3.15446	3.46382	3.41337	3.36981	3.28243	3.06131	3.21425	3.05797	3.16695	3.12795	3.10153	3.17822	3.11367	3.06016	3.0018	3.26553	2.92144	3.24958	3.10367	3.04004	3.22606	2.97973	3.11068	3.08546	3.17224	3.65729	3.12137	3.48456	3.22549	3.16923	3.14358	3.03271	3.04911	2.99495	3.04968	3.14237	3.08769	3.01908	2.99906	3.08125	3.09723	3.08244	3.07948	3.11068	3.20736	3.02456	2.9916	3.01168	2.94805	3.14706	3.08715	3.23444	3.1048	3.21259	3.00071	2.98607	2.97759	3.26489	3.29315	3.14417	3.26745	3.16523	2.88864	3.06987	3.10422	2.91377	3.06186	3.01805	3.05687	3.12736	3.15057	2.96872	3.05854	3.08424	3.07948	3.02622	3.03271	3.12914	3.03005	3.24191	3.04056	3.07285	3.086	2.9815	3.13253	3.25136	3.13317	3.2629	3.13939	3.44029	3.28738	3.02132	3.3608	3.02513	2.98989	3.1178	3.2629	2.81793	3.02846	2.8262	2.99792	3.07884	3.21657	3.10539	3.08012	3.17582	3.06074	3.24579	3.3682	3.02791	2.98209	2.97537	2.90358	3.02791	3.12192	3.05079	3.10308	3.03502	3.163	3.1908	3.10833	3.12736	3.03615	2.82288	3.17408	2.98872	3.19727	3.11488	3.19676	3.0045	3.07285	2.9326	3.00892	3.00946	3.045	3.09072	3.03725	3.01055	2.99045	2.97422	3.00783
mdtH	2.10106	1.95504	1.81866	2.02963	1.88035	2.0918	1.56666	2.00043	2.03147	2.02218	1.99855	2.20955	1.95592	2.0514	2.04491	1.97174	1.9419	1.98049	1.93706	2.02747	1.94382	1.98995	2.09809	2.04491	1.94007	2.01553	1.98153	1.82736	1.84699	1.57881	1.91881	1.88849	2.11042	2.07773	2.11231	2.00251	1.93158	1.95291	2.03347	2.00043	2.12641	1.90751	1.99279	2.03052	1.89278	1.99755	1.8143	1.94898	1.96389	1.95789	1.97954	2.02298	2.04401	1.98609	2.03714	1.84699	1.76934	1.84464	1.82736	2.06434	2.04955	1.89372	2.0701	1.96085	1.91065	1.78314	1.86243	1.99372	2.03052	2.01837	2.08621	2.03817	1.90535	1.99452	1.91376	2.04573	2.06085	2.00536	1.94489	1.97662	1.61274	1.968	1.77246	1.95291	2.06927	2.14975	1.89372	2.03714	2.06832	1.98153	2.01275	2.06356	2.07868	2.29542	1.86026	2.01553	1.86648	2.35643	1.92499	2.0212	1.98529	2.07773	2.09272	1.95186	2.03999	1.98901	2.09639	2.08795	1.94007	2.05885	1.98049	2.01081	2.10847	1.99855	2.01081	1.90639	1.95789	2.06524	1.91684	2.04401	2.23485	2.05324	2.10663	2.07592	2.01374	2.01936	2.07678	2.04861	1.99855	1.50609	1.95186	1.55982	2.07289	2.02379	2.14473	2.08072	1.9995	2.03052	1.95695	2.06524	2.08249	2.02747	2.0212	2.03442	2.04099	2.17107	2.09272	1.89058	2.01837	2.07099	2.00043	1.99279	2.14975	2.0918	2.00138	2.03347	1.99188	1.84133	1.99645	2.02218	2.04195	2.0174	1.86026	1.8131	2.10106	2.07868	1.94792	1.97662	2.02657	2.09906	2.17107	2.1234	2.15058	1.67051	1.97085	1.94087	1.75502	2.09809	2.1609	2.03628	2.08249	2.00719	1.99855	1.95789	1.9391	2.04297	2.09549	1.99855	2.00987	2.00889	1.97372	2.05044	2.03147	1.99372	2.04401	1.99538
rimJ	3.10422	3.07221	3.07884	3.09012	3.00343	2.9871	2.99045	3.14587	3.07285	3.07819	3.11189	3.14	3.11838	3.1048	3.13027	3.08546	3.06987	3.10653	2.98495	3.09072	3.09723	3.09663	3.15959	3.09012	3.05908	3.04968	3.12556	3.07647	3.05502	2.73737	2.96531	3.01635	2.94696	3.05741	3.12616	2.98933	3.1026	3.10712	3.12026	3.045	3.03777	3.09194	3.13135	3.10653	2.96758	3.0306	3.00619	2.98432	3.1208	3.09194	3.10207	3.10153	3.00783	3.02238	3.00674	3.00562	2.97651	2.95471	2.98767	3.02456	3.15115	3.04557	3.11488	3.01484	3.23021	3.03166	2.99495	3.07768	3.09723	3.06291	3.14358	3.06514	3.06698	3.10153	3.04215	3.11957	3.13253	3.18726	3.12137	3.14	3.18215	3.08481	3.21834	3.11068	3.03888	3.12556	3.05741	3.13317	3.13487	3.11252	3.15115	3.05022	3.10367	3.25016	3.03777	3.1493	3.05079	3.05566	3.07819	3.09723	3.02132	3.10653	3.1268	3.08012	2.98032	3.01694	3.03888	3.00946	3.07768	3.11838	3.05687	3.08891	3.0563	3.18966	3.13317	3.25906	2.98933	2.92901	3.03946	3.12026	3.1026	3.05441	3.12556	3.01534	3.13716	3.16354	3.08186	3.0837	3.09663	2.98266	3.06401	2.96248	3.09072	3.1059	3.10833	3.08891	3.10092	3.07647	3.02186	3.03836	3.15277	3.07948	3.11068	3.0837	3.0538	3.06929	3.10712	3.11838	3.09789	3.11068	3.08546	3.01108	3.12192	3.14417	3.0837	3.045	3.17048	3.06514	3.09663	3.08481	3.07529	3.06243	3.07705	2.99495	3.07342	3.06757	3.02901	3.02846	3.07768	3.18044	3.18678	3.11957	3.09317	3.03777	3.13602	3.11547	3.16802	3.15277	3.21259	3.09972	3.13487	3.09548	3.02456	3.11008	3.05741	3.11315	3.06514	3.14873	3.11068	3.10422	3.09432	3.06243	3.07948	3.11957	3.1048	3.08186
yceH	2.80558	2.79936	2.76764	2.81962	2.73438	2.73792	2.73319	2.87231	2.85734	2.81349	2.83781	2.87285	2.83499	2.81793	2.87231	2.83891	2.79761	2.82567	2.72044	2.78813	2.8262	2.80849	2.82288	2.80965	2.80676	2.79761	2.82831	2.8174	2.85454	2.55791	2.69519	2.75988	2.70378	2.80042	2.86012	2.75686	2.81634	2.8311	2.85078	2.82169	2.80226	2.86486	2.86324	2.8497	2.70865	2.78581	2.77177	2.74178	2.86652	2.81527	2.82952	2.80278	2.81134	2.80042	2.82895	2.75135	2.68375	2.69867	2.66246	2.80401	2.86264	2.78079	2.83219	2.7537	2.98933	2.77671	2.7796	2.79877	2.81849	2.83841	2.90082	2.85849	2.82674	2.8311	2.79485	2.86434	2.89765	2.90031	2.84215	2.85139	2.84533	2.82288	2.9063	2.83335	2.80042	2.85565	2.79431	2.85454	2.87978	2.86544	2.8853	2.7904	2.81687	2.9496	2.79538	2.8853	2.82895	2.80849	2.83955	2.92201	2.72629	2.78079	2.81793	2.79217	2.74232	2.81849	2.81793	2.77056	2.81793	2.84701	2.80622	2.85295	2.77733	2.93059	2.85343	2.9448	2.78079	2.76205	2.77499	2.83841	2.84323	2.78759	2.86163	2.77336	2.85025	2.86264	2.82895	2.80729	2.8311	2.71984	2.80455	2.73844	2.79157	2.83556	2.79595	2.79877	2.801	2.8124	2.77671	2.80226	2.87604	2.81793	2.83335	2.83445	2.81349	2.8124	2.87122	2.81134	2.84323	2.83335	2.81293	2.79098	2.85674	2.85197	2.82511	2.77671	2.93744	2.82777	2.8361	2.82831	2.80278	2.7853	2.83955	2.70207	2.79217	2.81349	2.77617	2.79649	2.78253	2.90082	2.90358	2.83275	2.82895	2.76656	2.88034	2.88092	2.85849	2.84912	2.91439	2.79595	2.85343	2.80965	2.74455	2.80278	2.76883	2.81634	2.80905	2.84815	2.80965	2.85565	2.79268	2.78313	2.86486	2.86701	2.84215	2.79649
mviM	2.73207	2.72855	2.66647	2.70378	2.59577	2.75587	2.59517	2.7469	2.74749	2.71984	2.72101	2.82011	2.70319	2.67192	2.71279	2.68674	2.68559	2.69041	2.61359	2.68559	2.76433	2.63463	2.72454	2.69979	2.71749	2.72798	2.74008	2.70378	2.80508	2.50892	2.60918	2.66363	2.65195	2.71805	2.7257	2.64776	2.74284	2.70207	2.76764	2.71688	2.73024	2.73844	2.735	2.74516	2.60276	2.70566	2.65253	2.62966	2.76152	2.70918	2.69804	2.71577	2.75928	2.79595	2.78313	2.72044	2.70631	2.58548	2.54024	2.76205	2.79595	2.71927	2.74805	2.72101	2.80729	2.66703	2.65311	2.72395	2.73792	2.74284	2.76594	2.76481	2.70207	2.67655	2.67192	2.74338	2.79821	2.7537	2.70806	2.72156	2.71279	2.735	2.74631	2.71093	2.67006	2.7469	2.68081	2.77852	2.75135	2.74118	2.74912	2.66827	2.70631	2.82169	2.67366	2.78428	2.68559	2.68674	2.70378	2.7122	2.73264	2.70504	2.73143	2.68983	2.81962	2.87653	2.80558	2.80787	2.71632	2.73792	2.73844	2.7469	2.66246	2.81581	2.75477	2.86652	2.76205	2.75477	2.64611	2.73264	2.74178	2.70566	2.71866	2.66246	2.74284	2.73613	2.68793	2.70438	2.71805	2.61414	2.69459	2.62532	2.71397	2.71805	2.64244	2.73438	2.73207	2.70378	2.65734	2.73319	2.7745	2.72222	2.73844	2.73319	2.69804	2.71093	2.7938	2.7103	2.71866	2.73898	2.67834	2.61049	2.7745	2.7587	2.72335	2.71455	2.91982	2.79877	2.72395	2.67533	2.70918	2.68674	2.74178	2.59398	2.72798	2.74966	2.71093	2.7469	2.71632	2.75135	2.79268	2.71577	2.73556	2.68081	2.76541	2.75804	2.75753	2.75804	2.85849	2.73737	2.70378	2.67366	2.59838	2.7291	2.70207	2.74966	2.7537	2.79098	2.71927	2.73377	2.70971	2.73207	2.80278	2.75423	2.75079	2.70566
mviN	2.82061	2.68619	2.78313	2.78581	2.60609	2.64776	2.77905	2.75587	2.72044	2.74399	2.72971	2.62284	2.72395	2.67778	2.69333	2.75639	2.71093	2.68619	2.8596	2.8311	2.61049	2.64182	2.78024	2.67303	2.78313	2.7291	2.74966	2.54867	2.67136	2.40186	2.44313	2.65504	2.65504	2.7682	2.69979	2.75988	2.73024	2.69459	2.68731	2.77733	2.75527	2.63828	2.69691	2.71577	2.56593	2.66191	2.75639	2.63828	2.74284	2.71805	2.70438	2.75477	2.99967	2.7269	2.71805	2.70971	2.51446	2.51372	2.49482	2.66138	2.73207	2.7367	2.68674	2.76481	2.6496	2.80226	2.71749	2.69107	2.66827	2.68983	2.66882	2.7837	2.68375	2.66363	2.70971	2.61174	2.70438	2.64895	2.65853	2.66761	2.32343	2.68619	2.44313	2.68674	2.70378	2.73143	2.72454	2.7587	2.73084	2.73084	2.66942	2.72454	2.74805	2.629	2.69459	2.69979	2.8262	2.78079	2.70865	2.63463	2.75423	2.7269	2.72101	2.7004	2.67594	2.65678	2.63828	2.65504	2.68861	2.75477	2.78639	2.74118	2.66476	2.69746	2.65853	2.72275	2.63526	2.83661	2.72335	2.7269	2.79098	2.72629	2.75686	2.7745	2.72275	2.67073	2.74749	2.75079	2.69691	2.85791	2.8638	2.86434	2.6772	2.69333	2.62966	2.7291	2.67655	2.67006	2.77733	2.70207	2.6659	2.68313	2.65624	2.73556	2.52496	2.61474	2.6958	2.62792	2.73377	2.74631	2.72511	2.72101	2.7837	2.69867	2.83891	2.77617	2.63526	2.60209	2.72275	2.6992	2.69406	2.7587	2.64553	2.55092	2.79157	2.8697	2.71577	2.72395	2.72335	2.65253	2.69519	2.66942	2.64004	2.77671	2.62172	2.68437	2.71152	2.56246	2.86544	2.78981	2.55576	2.65678	2.86163	2.66418	2.76104	2.72855	2.91065	2.72222	2.71866	2.73084	2.73898	2.73792	2.69804	2.71805	2.71279	2.73844
flgN	0.752671	0.917311	0.797423	0.817624	0.732748	0.782577	0.914592	0.891292	0.812762	0.774742	0.871387	0.749424	0.760822	0.779672	0.770618	0.857005	0.848162	0.81642	0.846456	0.952863	0.777241	0.856165	0.855256	0.825852	0.9024	0.799972	0.72485	0.778614	0.806169	0.76018	0.749763	0.739281	0.784446	0.754872	0.776604	0.757802	0.809068	0.75578	0.845602	0.772363	0.748174	0.75802	0.750675	0.973029	0.801396	0.92844	0.823666	1.03159	0.899893	0.820828	0.876517	0.857005	0.782577	0.76903	0.72875	0.743512	0.880142	0.822219	0.770618	0.775343	0.874413	0.870395	0.772934	0.837941	0.905754	0.745235	0.79022	0.815856	0.909347	0.843198	0.762394	0.81642	0.834108	0.878966	0.790637	0.862107	0.732627	0.929808	0.799435	1.07481	0.891292	0.754324	0.847327	0.798441	1.0164	0.787753	0.782577	0.804474	0.868159	0.814559	0.792373	0.772086	0.857005	0.764454	0.906903	0.782577	0.831698	0.796935	0.851699	0.851699	1.00788	0.770107	0.944305	0.747192	0.798441	0.76311	0.764006	0.824352	0.839654	0.77628	0.757335	0.796935	0.76103	0.723867	1.13779	0.870395	0.715243	0.893581	0.864211	0.782227	0.784446	0.742598	0.820828	0.838813	0.777241	0.81097	0.792373	0.854315	0.793248	1.04065	0.830901	0.931186	0.76018	0.775343	0.746587	0.804474	0.893581	0.806169	0.718696	0.836369	0.838813	0.77628	0.802996	0.777912	0.745235	0.75359	0.783329	0.888002	0.851699	0.808461	0.775961	0.817624	0.796935	0.794639	0.913223	0.914592	0.753262	0.843198	0.836369	0.823666	0.720289	0.829576	0.792821	0.785294	1.01368	1.10247	0.896187	0.838813	0.751204	0.76903	1.06256	0.768775	0.732507	0.806169	0.839654	0.906903	0.888002	0.921398	1.0762	1.00496	0.697918	0.811615	0.898747	0.799435	0.851699	0.827271	0.875481	0.797423	0.764227	0.851699	0.890111	0.859978	0.734081	0.909347	0.784038	0.867194
flgM	1.04786	1.02413	0.794639	0.956061	1.17674	0.947326	0.944305	0.819597	0.851699	0.869139	0.964051	0.932615	1.02413	1.09494	0.896187	1.10247	0.98212	0.936989	0.998508	1.06553	0.934107	1.09641	1.0211	0.919863	0.794229	1.07777	0.742132	0.723994	0.888002	0.974487	1.00934	0.871387	0.811615	0.906903	0.814559	0.897387	0.99553	0.99553	0.826487	0.766148	0.908132	1.15786	0.752865	0.728245	0.834897	0.858057	0.98212	1.08067	0.865256	0.936989	1.02581	0.758237	0.79022	0.929808	0.854315	0.913223	0.869139	0.945663	0.947326	0.960984	0.838813	0.781475	0.95919	0.998508	1.02581	0.889034	1.06553	1.12373	0.998508	1.1054	1.02413	0.99553	1.15918	0.996963	1.07205	1.01787	0.94267	1.17303	0.964051	1.1264	0.765893	0.739559	0.876517	0.836369	1.13473	0.856165	0.97162	0.936989	0.918538	1.00016	0.858892	0.973029	1.01955	0.927109	0.914592	1.10392	0.74379	0.921398	0.985109	1.08476	0.786022	1.05388	0.974487	0.91057	0.872466	0.97162	0.894963	0.916009	0.95757	0.919863	0.82294	0.996963	0.99553	0.781866	1.0862	0.766631	0.796935	0.98212	1.08343	0.92434	1.21758	0.828825	0.893581	1.01074	1.20826	1.05388	1.02413	1.0164	0.970321	0.950068	1.00183	1.19081	0.745904	0.744893	0.978977	0.767189	1.1264	1.03321	1.17423	1.00183	0.840536	0.962474	0.927109	1.06256	0.763339	0.951352	0.875481	0.809068	1.32902	0.903616	0.7387	0.913223	0.806169	0.870395	0.950068	0.95919	0.925642	1.0064	1.06421	1.06256	1.0226	0.977607	0.768199	0.896187	0.849937	0.804474	1.13473	1.0689	1.05388	0.758803	0.837141	0.735864	1.0896	0.901333	1.03759	0.929808	1.0792	0.800935	0.828825	0.952863	1.0064	0.978977	0.762645	0.744753	1.03321	1.14752	1.0211	0.954373	0.876517	0.98358	0.97619	0.97162	0.837141	1.02581	0.99553	0.852593
flgA	0.760379	0.75578	0.697918	0.69909	0.720289	0.708723	0.703618	0.701759	0.74379	0.716492	0.740266	0.732249	0.726103	0.800935	0.765893	0.737239	0.734356	0.794229	0.79022	0.699506	0.719638	0.729512	0.70695	0.707605	0.830249	0.697233	0.721624	0.729512	0.76103	0.729773	0.692178	0.713028	0.735864	0.744589	0.712288	0.736279	0.727719	0.704189	0.743206	0.70659	0.72837	0.72837	0.721889	0.799972	0.776604	0.708571	0.716492	0.71705	0.710426	0.7267	0.704007	0.708897	0.710721	0.704897	0.751941	0.749253	0.714639	0.706765	0.695776	0.754324	0.757571	0.76903	0.749066	0.698873	0.716645	0.70659	0.732627	0.71705	0.748871	0.745562	0.723365	0.713362	0.716645	0.729878	0.708102	0.734499	0.718818	0.757335	0.724248	0.837941	0.738567	0.75597	0.711018	0.720167	0.707605	0.709528	0.706765	0.704364	0.761914	0.735864	0.727473	0.81097	0.703817	0.747655	0.729386	0.725481	0.767474	0.722546	0.737966	0.699285	0.868159	0.716349	0.761914	0.71131	0.709667	0.757335	0.69909	0.699744	0.770107	0.756955	0.693874	0.70038	0.767189	0.74572	0.709215	0.855256	0.773858	0.705586	0.69447	0.752671	0.718403	0.711018	0.718272	0.782227	0.735711	0.697918	0.715386	0.730776	0.71014	0.724376	0.711459	0.782577	0.702901	0.696246	0.700173	0.731153	0.710878	0.729246	0.733023	0.770618	0.734356	0.75308	0.782911	0.696503	0.736143	0.718272	0.715386	0.739423	0.707445	0.744753	0.703817	0.70937	0.720826	0.729878	0.73102	0.704364	0.718272	0.712288	0.708897	0.71748	0.742288	0.748695	0.701032	0.720289	0.713362	0.708897	0.714937	0.697453	0.798441	0.706232	0.81896	0.775086	0.740969	0.719909	0.734791	0.72875	0.71479	0.742745	0.724376	0.739698	0.840536	0.704897	0.712162	0.708723	0.770107	0.724515	0.718696	0.715789	0.746587	0.750675	0.726454	0.721079	0.735055	0.70308	0.709981	0.716645
flgB	0.784446	0.782227	0.755403	0.728996	0.749066	0.780368	0.76689	0.735055	0.759979	0.756555	0.754168	0.773499	0.756361	0.787753	0.736837	0.759171	0.812762	0.759561	0.784446	0.813393	0.771771	0.738988	0.758611	0.733811	0.866257	0.874413	0.839654	0.858892	0.768199	0.783644	0.764654	0.736691	0.748498	0.754168	0.770107	0.746587	0.814559	0.786507	0.739559	0.800935	0.730122	0.785639	0.869139	0.832594	0.751771	0.731711	0.756761	0.869139	0.753976	0.768503	0.775671	0.753976	0.776604	0.739698	0.765893	0.737239	0.739977	0.735711	0.726454	0.768503	0.878966	0.783329	0.746741	0.767189	0.825852	0.780014	0.853533	0.751771	0.832594	0.760379	0.796069	0.798924	0.771479	0.74446	0.759561	0.777241	0.750115	0.761676	0.796508	0.76955	0.934107	0.751771	0.744893	0.733555	0.741535	0.749253	0.744589	0.736143	0.772363	0.777589	0.745235	0.773858	0.82294	0.825097	0.775343	0.772363	0.746414	0.909347	0.857005	0.721624	0.843198	0.739423	0.774152	0.772629	0.771205	0.751392	0.767991	0.751771	0.772629	0.771205	0.742437	0.791445	0.858892	0.876517	0.796508	0.783644	1.00016	0.828117	0.861078	0.785294	0.765626	0.755245	0.746587	0.758237	0.82294	0.762645	0.843198	0.7525	0.889034	0.774438	0.779672	0.762645	0.817016	0.829576	0.765626	0.775671	0.837141	0.832594	0.867194	0.778945	0.758803	0.831698	0.820828	0.813955	0.806768	0.825852	0.77628	0.747359	0.764901	0.799972	0.767991	0.746741	0.74379	0.774742	0.767189	0.733953	0.769841	0.752865	0.752671	0.742885	0.742745	0.780783	0.788537	0.767708	0.833328	0.794639	0.814559	0.76955	0.809068	0.927109	0.873434	0.76311	0.779327	0.804022	0.772363	0.747019	0.828117	0.813393	0.794639	0.754168	0.864211	0.808461	0.95919	0.905754	0.84398	0.758803	0.766389	0.768775	0.771205	0.742885	0.758611	0.77628	0.779327	0.752108	0.746414	0.734242
flgC	0.716492	0.721344	0.716919	0.710579	0.726103	0.710579	0.731565	0.697453	0.731565	0.715649	0.748174	0.705749	0.722797	0.688918	0.748498	0.754872	0.707285	0.700173	0.702545	0.678305	0.708571	0.743512	0.719638	0.709215	0.694984	0.69602	0.694704	0.710878	0.708723	0.699506	0.70842	0.704189	0.737653	0.820253	0.712602	0.706765	0.676612	0.723498	0.730776	0.712602	0.715386	0.691281	0.704723	0.701759	0.722666	0.713665	0.721481	0.734634	0.715789	0.720687	0.722546	0.706765	0.709981	0.720687	0.719518	0.807908	0.764654	0.7162	0.7309	0.724629	0.733427	0.724975	0.726837	0.719638	0.697453	0.721889	0.703817	0.697233	0.679068	0.697453	0.724975	0.714353	0.716919	0.700821	0.748498	0.717199	0.720426	0.705749	0.719909	0.748498	0.753262	0.699744	0.711459	0.693019	0.71451	0.727104	0.760822	0.70905	0.728996	0.704364	0.737524	0.704189	0.713928	0.705586	0.715386	0.701963	0.704551	0.715243	0.703817	0.743653	0.685754	0.724376	0.691281	0.724975	0.740969	0.85087	0.698173	0.738847	0.69602	0.727104	0.739835	0.729246	0.698642	0.691281	0.676612	0.676612	0.693019	0.696246	0.721624	0.702337	0.700582	0.705586	0.7267	0.71202	0.713362	0.713028	0.734499	0.701387	0.70937	0.724629	0.702163	0.690619	0.698873	0.693598	0.700821	0.686213	0.701387	0.701963	0.689947	0.71748	0.712288	0.687424	0.729878	0.719518	0.685754	0.70659	0.722143	0.795554	0.695248	0.717199	0.704189	0.706415	0.711165	0.720958	0.755245	0.70937	0.719374	0.730381	0.720826	0.707943	0.693019	0.686213	0.741535	0.693329	0.727599	0.702736	0.698173	0.698173	0.741084	0.721079	0.742745	0.696503	0.734356	0.710579	0.71451	0.780783	0.704551	0.72474	0.696246	0.700821	0.686634	0.691281	0.705749	0.684329	0.724248	0.719518	0.736279	0.731977	0.710579	0.715928	0.71451	0.72474	0.702337	0.713792	0.720289	0.728996
flgD	0.840536	0.872466	0.690981	0.716645	0.721889	0.799972	0.778258	0.793726	0.874413	0.767474	0.772086	0.788164	0.85087	0.804022	0.968694	0.788913	0.859978	0.820253	0.885798	0.81036	0.799972	0.767189	0.775671	0.704897	1.12511	0.855256	0.803487	0.76689	0.721344	0.804022	0.794229	0.700821	0.724376	0.69842	0.904744	0.801396	0.747019	0.755403	0.769841	0.727599	0.859978	0.811615	0.746741	0.939721	0.918538	0.825852	0.872466	0.861078	0.723741	0.722143	0.817016	0.701207	0.730001	0.707108	0.717721	0.694704	0.813393	0.684808	0.813955	0.715928	0.752108	0.867194	0.868159	0.806768	0.738105	0.740407	0.786022	0.713028	0.71509	0.788913	0.806768	0.722666	0.713196	0.793726	0.788537	0.721624	0.693019	0.715519	0.886965	0.719638	0.772629	0.707445	0.737829	0.727985	0.758611	0.69909	0.770618	0.720826	0.784858	0.767189	0.939721	0.759979	0.749424	0.747506	1.00934	0.715928	0.797952	0.886965	0.760588	0.741084	1.04919	0.831698	0.740969	0.725716	0.734791	0.734791	0.727719	0.726454	0.710426	0.795095	0.799435	0.692178	0.793248	0.830249	0.779672	0.747019	0.766389	0.727719	0.817016	0.793248	0.779672	0.844732	0.773499	0.831698	0.742598	0.754872	0.7538	0.727223	0.781866	0.766631	0.735711	0.776951	0.773499	0.735991	0.809735	0.862107	0.738988	0.762881	0.732507	0.789759	0.754508	0.85087	0.733953	0.784038	0.846456	0.861078	0.820828	0.796508	0.732249	0.732507	0.738105	0.700173	0.875481	0.828825	0.722945	0.918538	0.773858	0.696503	0.727719	0.78112	0.798924	0.721481	0.786507	0.750115	0.758977	0.725481	0.737368	0.737966	0.722424	1.12097	0.794229	0.73289	0.715789	0.740407	0.779327	0.697918	0.718818	0.948809	0.857005	0.72837	0.744893	0.747192	0.891292	0.831698	0.797423	0.727849	0.703238	0.921398	0.778945	0.774742	0.853533	0.785639	0.772629	0.722546	0.704007	0.736972
flgE	0.744288	0.726454	0.735303	0.727473	0.717607	0.715386	0.788913	0.722296	0.719909	0.798441	0.72485	0.813393	0.721624	0.99553	0.808461	0.954373	0.73517	0.798924	0.862107	0.704551	0.732249	0.721202	0.788164	0.724376	1.01955	0.726569	0.715243	0.731153	0.752865	0.691902	0.681069	0.715928	0.711459	0.741535	0.725481	0.736972	0.715928	0.702337	0.736691	0.716349	0.708897	0.768199	0.718154	0.708897	0.726329	0.720426	0.813955	0.724248	0.765377	0.734242	0.795095	0.747838	0.728871	0.709667	0.730776	0.745057	0.773858	0.754508	0.71748	0.7267	0.786022	0.738988	0.749763	0.717721	0.744753	0.82294	0.747192	0.690981	0.774742	0.760822	0.742437	0.721889	0.746587	0.774742	0.717199	0.686634	0.703434	0.720289	0.734923	0.715649	0.765161	0.782577	0.737098	0.721344	0.739977	0.720167	0.736837	0.711459	0.740125	0.768775	0.730776	0.708102	0.768775	0.735864	0.739559	0.893581	0.724376	0.721767	0.743653	0.774438	0.699285	0.727223	0.784038	0.704364	0.76903	0.699506	0.709528	0.683813	0.733427	0.736972	0.757802	0.733301	0.725716	0.707285	0.768199	0.685754	0.730655	0.753424	0.796935	0.715519	0.743358	0.73102	0.699744	0.821499	0.731977	0.747999	0.771479	0.729512	0.821499	0.736424	0.688204	0.723498	0.867194	0.785294	0.718547	0.714236	0.70308	0.74572	0.706081	0.901333	0.70905	0.774152	0.880142	0.723994	0.755069	0.775671	0.76311	0.712884	0.715243	0.715928	0.736563	0.725845	0.728245	0.742132	0.711599	0.727104	0.733676	0.709215	0.822219	0.729512	0.761471	0.761676	0.717344	0.764654	0.704551	1.12511	0.704007	0.704551	0.820253	0.730776	0.715519	0.718547	0.755403	0.718696	0.723082	0.725091	0.736837	0.785639	0.956061	0.683294	0.722666	0.728494	0.729386	0.719518	0.720958	0.806169	0.736143	0.730243	0.724515	0.730655	0.730776	0.733811	0.783329	0.713928	0.752308	0.730381
flgF	0.722424	0.743653	0.726103	0.809068	0.713928	0.725845	0.707774	0.742885	0.702545	0.730381	0.784038	0.742598	0.802461	0.798924	0.862107	0.883445	0.76311	0.736837	0.72875	0.7309	0.707774	0.776951	0.777912	0.779327	0.734791	0.773858	0.832594	0.812149	0.770398	1.02581	0.888002	0.849937	0.7162	0.865256	0.72474	0.822219	0.834108	0.780783	0.739698	0.74572	0.806169	0.74379	0.740125	0.846456	0.720826	0.735303	0.70937	0.793248	0.716645	0.723867	0.716071	0.708571	0.746414	0.741535	0.723994	1.06421	0.784858	0.726978	0.763788	0.771771	0.696756	0.705749	0.723365	0.709528	0.724248	0.72055	0.726217	0.758977	0.793726	0.731426	0.731711	0.748871	0.707108	0.716349	0.705221	0.751204	0.742598	0.817624	0.690287	0.706232	0.965651	0.838813	0.70659	0.760822	0.740969	0.736563	0.728114	0.702545	0.738257	0.820253	0.74396	0.744111	0.78112	0.732748	0.807341	0.7256	0.764454	0.857005	0.765893	0.951352	0.734499	0.842309	0.700582	0.843198	0.7538	0.779672	0.771771	0.768775	0.736279	0.708263	0.765893	0.836369	0.761471	0.75597	0.76103	0.919863	0.711459	0.713928	0.825852	0.771479	0.717199	0.747359	0.81642	0.748347	0.769841	0.731711	0.734356	0.770618	0.713362	0.706765	0.732507	0.752671	0.727223	0.730122	0.740686	0.727341	0.74572	0.769841	0.767474	0.75359	0.744753	0.754168	0.88131	0.739977	0.734634	0.7387	0.723994	0.738105	0.737829	0.713792	0.803487	0.75578	0.802461	0.726329	0.712602	0.729655	0.751204	0.697693	0.717721	0.712602	0.725716	0.760822	0.723624	0.765377	0.728494	0.7538	0.712439	0.749763	0.749932	0.716071	0.748498	0.717199	0.716071	0.740125	0.702736	0.758435	0.734634	0.74687	0.742008	0.755069	0.755245	0.734081	0.745057	0.849937	0.751771	0.741374	0.717721	0.807341	0.736837	0.782227	0.719638	0.743206	0.735991	0.738105	0.734634	0.716919
flgG	0.753262	0.75597	0.837941	0.822219	0.849068	0.7309	0.767708	0.743358	0.773858	0.757335	0.801396	0.751941	0.793248	0.78112	0.756761	0.786022	0.772934	0.822219	0.792373	0.875481	0.781475	0.765377	0.794639	0.77628	0.74446	0.751771	0.8019	0.921398	0.776604	0.853533	0.788164	0.75308	0.75597	0.798924	0.75802	0.741374	0.745562	0.807908	0.802461	0.932615	0.770618	0.851699	0.76903	0.78112	0.760588	0.868159	0.820253	0.757571	0.755069	0.751204	0.759561	0.761914	0.784446	0.752671	0.758803	0.9024	0.793726	0.783329	0.741846	0.755575	0.820828	0.792373	0.837941	0.761914	0.84398	0.830901	0.916009	0.762394	0.834897	0.8019	0.922762	0.796935	0.913223	0.768503	0.794229	0.750675	0.740686	0.755245	0.891292	0.776604	0.858892	0.775086	0.792821	0.764454	0.736143	0.772934	0.780368	0.727849	0.78112	0.783329	0.752308	0.798924	0.793726	0.784038	0.772934	0.811615	0.760822	0.774152	0.764454	0.903616	0.776604	0.778945	0.739698	0.749066	0.79022	0.759561	0.774742	0.807908	0.778945	0.869139	0.736563	0.742288	0.828825	0.796508	0.803487	0.938416	0.800935	0.790637	0.764901	0.763548	0.768503	0.765161	0.747838	0.761236	0.787753	0.806768	0.747506	0.761236	0.858057	0.838813	0.749424	0.800425	0.811615	0.748347	0.749932	0.770618	0.799435	0.952863	0.772934	0.762141	0.7538	0.839654	0.854315	0.830901	0.81642	0.796935	0.758237	0.748498	0.870395	0.831698	0.809068	0.81642	0.732249	0.747999	0.763339	0.75029	0.770618	0.768199	0.764454	0.743358	0.774742	0.870395	0.81097	0.765626	0.788164	0.766631	0.748695	0.782577	0.784858	0.931186	0.807341	0.8019	0.825852	0.806768	0.773232	0.744893	0.884599	1.03759	0.784446	0.732387	0.929808	0.898747	0.868159	0.875481	0.775671	0.728871	0.784038	0.752308	0.804474	0.758611	0.804022	0.774742	0.831698	0.782911	0.812149	0.780014
flgH	0.73102	0.744288	0.743512	0.737966	0.705586	0.713512	0.75086	0.730122	0.716778	0.717721	0.707943	0.721889	0.747655	0.735443	0.700173	0.726978	0.721344	0.730776	0.755575	0.718272	0.722945	0.727341	0.746066	0.739127	0.843198	0.817016	0.737098	0.740823	0.742288	0.742288	0.7387	0.751047	0.71705	0.766631	0.732748	0.765893	0.689947	0.726217	0.728871	0.734923	0.732507	0.760822	0.71784	0.713512	0.697693	0.807908	0.75086	0.745057	0.734242	0.710579	0.736563	0.722945	0.755575	0.741846	0.767189	0.753424	0.7162	0.725845	0.706765	0.748695	0.701759	0.729878	0.72485	0.76018	0.701579	0.744753	0.74446	0.711746	0.758435	0.738988	0.791445	0.751771	0.735711	0.71014	0.748695	0.723365	0.742008	0.839654	0.736143	0.749253	0.749932	0.745904	0.749424	0.723365	0.745562	0.719776	0.713792	0.736972	0.744589	0.71509	0.712602	0.735574	0.739835	0.731711	0.716645	0.718006	0.747999	0.732627	0.735991	0.744288	0.888002	0.718154	0.730381	0.741084	0.769841	0.729386	0.721481	0.727719	0.73102	0.75308	0.732627	0.71896	0.761236	0.719638	0.711746	0.723223	1.0211	0.729773	0.739698	0.722546	0.71202	0.727599	0.72055	0.708102	0.740686	0.744288	0.736143	0.713512	0.75308	0.725091	0.732627	0.736143	0.730122	0.728996	0.75086	0.749763	0.764227	0.730243	0.749932	0.711459	0.739281	0.733953	0.738567	0.75308	0.713196	0.742008	0.774742	0.7267	0.726103	0.726454	0.735574	0.726103	0.714353	0.754508	0.73517	0.740969	0.754508	0.69842	0.747506	0.723082	0.722546	0.730122	0.739127	0.749763	0.714639	0.733555	0.731839	0.707108	0.779672	0.847327	0.724629	0.75308	0.736837	0.71479	0.747359	0.734499	0.742885	0.727985	0.755245	0.727341	0.695248	0.747838	0.774438	0.748498	0.752108	0.727223	0.722143	0.729655	0.748498	0.713928	0.722945	0.741704	0.739559	0.749763	0.70937	0.7309
flgI	0.708571	0.699955	0.723867	0.730655	0.714353	0.741846	0.692178	0.693598	0.740125	0.736279	0.703618	0.7309	0.735574	0.72875	0.764454	0.692434	0.702736	0.681069	0.701387	0.677552	0.697693	0.711459	0.718006	0.683294	0.688204	0.690619	0.695248	0.697693	0.715386	0.730243	0.730518	0.722296	0.729246	0.73102	0.714076	0.697693	0.768503	0.722424	0.687017	0.703817	0.76955	0.731426	0.703434	0.703817	0.728494	0.733811	0.719638	0.693019	0.704364	0.701032	0.712439	0.739281	0.72875	0.735055	0.70659	0.688204	0.666041	0.71748	0.715243	0.701759	0.69447	0.71705	0.695248	0.671917	0.709981	0.708571	0.694984	0.713928	0.693874	0.718818	0.708263	0.709215	0.69842	0.714236	0.681709	0.730001	0.703618	0.718696	0.67446	0.697918	0.7525	0.697693	0.691281	0.676612	0.693598	0.725845	0.697693	0.728245	0.691281	0.703434	0.693598	0.697918	0.707774	0.70038	0.717344	0.696756	0.731711	0.77095	0.70695	0.724629	0.722296	0.743512	0.693329	0.738257	0.711599	0.75359	0.745235	0.670337	0.751204	0.73289	0.701579	0.692729	0.710289	0.701963	0.697453	1.13959	0.723867	0.728996	0.697233	0.709667	0.68783	0.699744	0.743206	0.698873	0.693019	0.690981	0.708723	0.710878	0.702163	0.692729	0.731711	0.69701	0.686213	0.69602	0.695248	0.704897	0.684329	0.712731	0.676612	0.69602	0.699955	0.701207	0.693874	0.677552	0.70308	0.733676	0.864211	0.699744	0.715789	0.668279	0.692178	0.687017	0.71705	0.727599	0.76103	0.662133	0.704364	0.740266	0.677552	0.668279	0.711165	0.704007	0.704364	0.695776	0.68223	0.67446	0.722546	0.73102	0.746066	0.686213	0.710721	0.689273	0.700173	0.724248	0.725716	0.734081	0.711165	0.806768	0.697693	0.680432	0.714937	0.703434	0.732102	0.707774	0.70308	0.693874	0.745235	0.703817	0.729512	0.70038	0.71014	0.702901	0.693598	0.673144	0.695494	0.666041
flgJ	0.759979	0.798441	0.84398	0.803487	0.836369	0.785294	0.904744	0.785639	0.772086	0.82294	0.754683	0.751204	0.795554	0.822219	0.76311	0.746233	0.712602	0.709667	0.756555	0.812762	0.793726	0.82294	0.815194	1.02413	0.757137	0.747192	0.754168	0.729773	0.731426	0.737966	0.716645	0.889034	0.763548	0.832594	0.765161	0.855256	0.737368	0.717607	0.797423	0.737653	0.854315	0.710426	0.727599	0.69701	0.893581	0.874413	0.936989	0.802996	0.764006	0.968694	0.830249	0.890111	0.766148	0.751204	0.906903	0.815856	0.768199	0.877901	0.763339	0.91057	0.754508	0.739423	0.744589	0.740686	0.764227	0.720426	0.736279	0.99553	0.897387	0.901333	0.798924	0.723994	0.759768	0.791445	0.855256	0.834897	0.849937	0.813393	0.870395	0.992723	0.728871	0.872466	0.863143	0.728114	0.7256	0.884599	0.800425	0.899893	0.735443	0.781475	0.746741	0.820828	0.897387	0.753262	0.788913	0.728871	0.81896	0.777912	0.888002	0.854315	0.730381	0.783329	0.72875	0.767708	0.76018	0.917311	0.769841	0.743038	0.778258	0.85087	0.804976	0.769841	0.865256	0.709528	0.731839	0.931186	0.707774	0.719909	0.764227	0.780783	0.798924	0.72837	0.839654	0.742437	0.938416	0.725845	0.722546	0.735711	0.723624	0.730776	0.743653	0.739559	0.81097	0.712731	0.713196	0.730776	0.722424	0.71014	0.713928	0.735991	0.843198	0.805575	0.734634	0.786894	0.757802	0.914592	0.798924	0.75086	0.738988	0.927109	0.713512	0.756555	0.872466	0.901333	0.746066	0.897387	0.731296	0.818281	0.800425	0.82294	0.701759	0.804976	0.77628	0.720029	1.07777	1.04353	0.753976	0.92844	0.749763	0.744753	0.741374	0.747359	0.762645	0.893581	0.787376	0.733555	0.894963	0.830901	0.9024	0.817624	0.788164	0.71451	0.71131	0.742598	0.834108	0.966982	0.834897	0.838813	0.728617	0.830249	0.855256	0.785294	0.754324	0.788537	0.856165	0.98212
flgK	0.797952	0.734923	0.756361	0.779672	0.729655	0.739559	0.765161	0.735991	0.867194	0.839654	0.762394	0.806768	0.749763	0.778614	0.802996	0.784858	0.779672	0.780368	0.778945	0.801396	0.753424	0.774152	0.755069	0.755403	0.765626	0.774742	0.809068	0.817016	0.783644	0.822219	0.749066	0.82294	0.767708	0.772629	0.809735	0.909347	0.792373	0.75597	0.751941	1.015	0.766631	0.781866	0.764901	0.76103	0.740969	0.757802	0.775343	0.770107	0.829576	0.74379	0.735055	0.744753	0.768503	0.756158	0.837941	0.891292	0.801396	0.786507	0.748174	0.92844	0.764227	0.755069	0.743358	0.815194	0.723624	0.834897	0.842309	0.801396	0.737098	0.766389	0.791879	0.899893	0.750115	0.73517	0.761914	0.748695	0.789295	0.758977	0.742288	0.786507	0.823666	0.81896	0.780014	0.777912	0.768775	0.801396	0.752865	0.745562	0.952863	0.752865	0.791101	0.747655	0.794229	0.768199	0.800425	0.792821	0.762645	0.833328	0.754508	0.746233	0.762141	0.775086	0.753976	0.803487	0.724975	0.81036	0.756158	0.793248	0.735303	0.758611	0.755403	0.837941	0.756555	0.793726	0.748695	0.807908	0.716492	0.767474	0.756761	0.800935	0.859978	0.760379	0.767991	0.829576	0.793248	0.780014	0.796069	0.777912	0.765377	0.778258	0.786507	0.788164	0.743653	0.757802	0.785639	0.812762	0.758977	0.772086	0.780014	0.808461	0.789295	0.775961	0.769293	0.791879	0.745057	0.782911	0.784446	0.77095	0.749932	0.789295	0.793726	0.771771	0.791445	0.758611	0.76903	0.737829	0.762141	0.796069	0.778258	0.795554	0.743512	0.757802	0.754168	0.774438	0.788913	0.846456	0.739698	0.81642	0.76103	0.796508	0.771479	0.758803	0.782911	0.938416	0.740266	0.779327	0.812762	0.81036	0.807341	0.92434	0.677552	0.886965	0.782911	0.797952	0.825097	0.851699	0.974487	0.821499	0.772629	0.765161	0.950068	0.792373	0.731711	0.755403	0.747359	0.764654
flgL	0.7387	0.71784	0.739559	0.813393	0.715386	0.70695	0.704897	0.740125	0.70937	0.741084	0.720687	0.710289	0.742437	0.728617	0.722666	0.723741	0.741084	0.776951	0.751392	0.819597	0.707445	0.794639	0.725362	0.714076	0.7516	0.774438	0.767189	0.756761	0.771771	0.721202	0.751771	0.724975	0.807908	0.722143	0.723498	0.7162	0.762645	0.802996	0.784858	0.794639	0.70308	0.727223	0.737524	0.7387	0.708723	0.763339	0.697918	0.705586	0.727473	0.715928	0.772363	1.0689	0.736691	0.719909	0.716645	0.715789	0.805575	0.70308	0.779327	0.736279	0.747838	0.717344	0.70842	0.706415	0.755245	0.712439	0.769293	0.738847	0.756955	0.921398	0.715789	0.713028	0.712884	0.734081	0.741846	0.718818	0.716349	0.745057	0.719086	0.744111	0.92434	0.728245	0.738847	0.742008	0.708723	0.728996	0.704364	0.809068	0.741846	0.751392	0.730655	0.736279	0.733676	0.766389	0.766148	0.741704	0.703618	0.784038	0.757802	0.805575	0.773858	0.838813	0.760822	0.724125	0.782227	0.740266	0.748695	0.761471	0.756955	0.727719	0.719518	0.725362	0.738988	0.755403	0.749424	0.774438	0.840536	0.820253	0.739977	0.707605	0.735443	0.734356	0.759356	0.720826	0.771479	0.75086	0.748498	0.73102	0.792821	0.799972	0.775343	0.723994	0.769841	0.787376	0.948809	0.755245	0.743206	0.805575	0.791445	0.767474	0.755403	0.733811	0.746066	0.758803	0.768775	0.704189	0.722546	0.705586	0.730001	0.712884	0.747838	0.707445	0.747019	0.709824	0.708571	0.758435	0.745562	0.873434	0.720687	0.756761	0.734081	0.726217	0.751204	0.841416	0.705061	0.733162	0.751941	0.734356	0.762394	0.74572	0.830901	0.735055	0.754508	0.749253	0.807908	0.767474	0.70842	0.726217	0.703618	0.692434	0.822219	0.767708	0.851699	0.775086	0.737524	0.71202	0.708263	0.742885	0.721079	0.722296	0.739977	0.727104	0.753262	0.729773	0.733427	0.713792
rne	3.39125	3.29615	3.30682	3.34649	3.33651	3.47283	3.30968	3.41666	3.39043	3.34202	3.40431	3.30245	3.37363	3.33651	3.38488	3.36651	3.38237	3.33651	3.28602	3.35935	3.36733	3.34202	3.31848	3.33143	3.33895	3.29315	3.33811	3.13546	3.36233	3.13656	3.25837	3.30475	3.29761	3.38564	3.37994	3.38896	3.39275	3.38896	3.38564	3.38564	3.37205	3.29761	3.35324	3.35557	3.2917	3.26816	3.27218	3.25529	3.38406	3.33066	3.36571	3.3608	3.35161	3.30036	3.48104	3.41755	3.27346	3.28738	3.29027	3.27218	3.38564	3.28738	3.30682	3.31625	3.34799	3.44361	3.33426	3.43107	3.3682	3.36902	3.30475	3.40018	3.3495	3.34871	3.35241	3.33895	3.46021	3.32996	3.35786	3.37614	3.22844	3.32996	3.25016	3.30968	3.364	3.34427	3.28876	3.38647	3.39125	3.38406	3.34649	3.33211	3.40018	3.34577	3.35862	3.3649	3.3608	3.28316	3.34649	3.34427	3.38896	3.40592	3.36571	3.37614	3.38406	3.43369	3.35396	3.3608	3.32704	3.36733	3.36311	3.35396	3.29241	3.32129	3.33426	3.28675	3.4362	3.41495	3.29315	3.32849	3.43107	3.31919	3.38318	3.38647	3.32266	3.3018	3.3054	3.32635	3.39595	3.35241	3.44971	3.37286	3.30682	3.30036	3.35475	3.33651	3.33426	3.31121	3.33495	3.33729	3.39845	3.34427	3.30245	3.32266	3.23389	3.30835	3.36003	3.23507	3.3608	3.36981	3.35862	3.21657	3.39758	3.35396	3.38814	3.35241	3.40269	3.34493	3.39361	3.39517	3.33811	3.37452	3.31777	3.27684	3.33276	3.38237	3.42185	3.46749	3.35709	3.3753	3.39201	3.39673	3.37205	3.29027	3.34493	3.35786	3.29898	3.38564	3.42185	3.32266	3.29898	3.29688	3.32704	3.29615	3.31919	3.35634	3.33495	3.35241	3.35099	3.33495	3.3495	3.31995	3.4354	3.42763	3.43277	3.33729
yceQ	2.71455	2.6334	2.56593	2.6496	2.65853	2.60676	2.53084	2.64063	2.58675	2.55857	2.52715	2.48575	2.5977	2.48139	2.48797	2.5685	2.64063	2.59398	2.53084	2.5977	2.49108	2.40338	2.48139	2.54594	2.55507	2.53802	2.55653	2.51282	2.70631	2.4677	2.62844	2.49559	2.2575	2.52715	2.50147	2.76104	2.6328	2.60407	2.58301	2.59838	2.5474	2.55576	2.58675	2.55857	2.56911	2.63463	2.57381	2.64663	2.69406	2.66303	2.62792	2.54303	2.64611	2.55152	2.70207	2.62598	2.55791	2.61607	2.65143	2.31261	2.65079	2.61049	2.6579	2.62409	2.76152	2.61985	2.57711	2.64182	2.65853	2.65561	2.66191	2.67192	2.65079	2.65079	2.61174	2.66303	2.6796	2.71632	2.59074	2.63023	2.60276	2.57652	2.61236	2.52857	2.63209	2.57905	2.55442	2.65079	2.58301	2.53005	2.59136	2.5474	2.62844	2.61985	2.54948	2.66303	2.54375	2.43502	2.52641	2.53584	2.46382	2.67366	2.54594	2.70691	2.3442	2.61537	2.4312	2.54867	2.64611	2.61474	2.6328	2.6098	2.59458	2.56659	2.55725	2.59197	2.68919	2.66538	2.54801	2.66303	2.5679	2.43198	2.4767	2.5685	2.65079	2.60087	2.51739	2.61537	2.60147	2.53084	2.51372	2.53654	2.55296	2.60087	2.55365	2.59458	2.56183	2.56312	2.59398	2.59074	2.74178	2.64776	2.60022	2.60609	2.65079	2.63705	2.66418	2.69691	2.6315	2.70378	2.61919	2.48139	2.61414	2.57516	2.6211	2.58675	2.62172	2.56381	2.6034	2.66246	2.55507	2.53946	2.53946	2.64663	2.63209	2.6098	2.66191	2.67366	2.64776	2.6813	2.73264	2.71512	2.63828	2.57516	2.6659	2.64377	2.68559	2.57976	2.62663	2.63526	2.56049	2.52857	2.62663	2.6235	2.52345	2.55507	2.58177	2.62792	2.58037	2.57047	2.59136	2.60022	2.67655	2.63084	2.63649	2.61849
rluC	3.25589	3.3011	3.34717	3.22897	3.11068	3.21259	3.12137	3.27827	3.21485	3.17647	3.1908	3.17048	3.21259	3.18563	3.17224	3.212	3.18563	3.23637	3.19784	3.24131	3.20489	3.15501	2.82228	3.20489	3.25332	3.18726	3.16923	3.09376	3.24512	2.76945	2.92039	3.16466	3.02456	3.28035	3.26886	3.09432	3.18678	3.19727	3.20904	3.24066	3.20429	3.08012	3.1747	3.19902	3.20081	3.09012	3.20151	3.119	3.23021	3.18395	3.21956	3.21597	3.15563	3.12371	3.33573	3.23507	2.99495	3.03777	2.99666	3.07221	3.20209	3.21597	3.17768	3.23444	3.12026	3.28738	3.16579	3.22492	3.23507	3.21259	3.09548	3.28316	3.27827	3.22667	3.2131	3.15842	3.12192	3.06341	3.19558	3.20489	2.92352	3.24191	3.05258	3.1747	3.3011	3.16017	3.21425	3.22187	3.20081	3.18563	3.12253	3.20429	3.25204	3.31548	3.19676	3.1816	3.33426	3.16017	3.18794	3.1493	3.19305	3.20151	3.18726	3.19191	3.07705	3.30968	3.23637	3.25471	3.18102	3.18327	3.22606	3.24579	3.13195	3.16069	3.20209	3.20429	3.27026	3.28316	3.20667	3.29615	3.23332	3.1406	3.22187	3.22248	3.19727	3.15679	3.2388	3.22127	3.23078	3.19902	3.31848	3.21834	3.20151	3.18448	3.11315	3.21776	3.21143	3.20736	3.29972	3.16802	3.10712	3.18915	3.16986	3.19969	2.95471	3.15842	3.17345	3.06816	3.18794	3.23936	3.25658	3.1268	3.22066	3.17345	3.25906	3.20793	3.17822	3.17875	3.22437	3.26037	3.18966	3.22066	3.15115	3.06929	3.29315	3.19131	3.28385	3.32195	3.20081	3.0985	3.10092	3.15392	3.20489	3.18621	3.15057	3.18215	3.15959	3.10367	3.19623	3.10092	3.22248	3.20489	3.19372	3.22248	3.15501	3.19503	3.212	3.18966	3.22066	3.19254	3.23507	3.22377	3.25971	3.26037	3.27346	3.28035
yceF	2.88918	2.95535	3.14765	2.90737	3.16579	2.87231	2.92739	2.92901	2.89656	2.87653	2.87704	2.87653	2.90953	2.89921	2.87653	2.88308	2.84056	2.9496	2.79538	2.85565	2.93903	2.88864	2.89552	2.89816	2.9342	2.92952	2.97095	3.15169	3.03271	3.0985	3.19676	3.00946	2.64182	2.84105	2.91323	2.97481	2.90135	2.86652	2.86163	2.86597	2.96029	3.05198	2.92793	2.87755	3.11008	2.90301	2.93059	2.9731	2.87755	2.92851	2.90301	2.89502	2.91114	2.87809	2.99967	3.02566	3.29761	3.20429	3.21722	3.01108	2.88092	2.91439	2.92458	2.8971	2.9496	2.88918	2.9311	2.95415	2.92303	2.91222	2.93525	2.80337	2.95129	2.9311	2.85849	2.95186	2.96136	2.97254	2.97594	3.02513	3.18395	3.00291	3.04108	2.9342	2.82777	2.84156	2.79268	2.82169	2.86065	2.8734	2.91659	2.86264	2.85241	2.95303	2.8361	2.89921	2.87809	2.67136	2.85514	2.99556	2.9815	2.95971	2.88034	3.01001	3.00503	2.98321	2.94696	2.95415	2.94247	2.88972	2.8734	2.92793	2.92144	2.89128	2.91276	2.90082	2.99045	2.83164	2.90413	2.95971	2.7269	2.87285	2.81186	2.87497	2.938	3.00503	2.81793	2.93851	2.92095	2.85454	2.82169	2.82228	2.93903	2.93631	2.91551	2.89816	2.94137	2.92519	2.84701	2.94744	2.98032	2.89871	2.98657	2.95303	3.07342	3.04557	2.87399	3.01272	2.91824	2.8971	3.00239	2.86214	2.84323	2.89656	2.78313	2.89333	2.93956	2.9855	2.92952	2.94192	2.91772	2.87704	2.93691	3.19254	2.92952	2.87548	2.95807	2.96029	2.88196	2.90522	2.87023	3.0018	2.96084	2.8881	2.96248	2.95807	2.92303	2.86486	2.79649	2.90953	2.84215	2.94015	2.81849	2.92039	2.8638	2.89552	2.80401	2.916	2.92573	2.887	2.89979	2.91772	2.96531	2.94535	2.94192	2.91719
sraB	3.02676	3.06987	3.05258	3.07402	2.97704	3.03447	3.02408	3.05138	2.98495	2.99265	3.01694	2.91772	3.00836	2.96645	3.00619	3.00619	3.086	3.08546	3.13317	3.14998	2.92573	2.96923	3.14237	3.02456	3.1208	3.01484	2.99666	2.92252	2.92952	2.55507	2.83164	2.84591	2.76594	2.8734	2.96645	2.801	3.06401	3.06186	3.09072	3.05502	2.97537	2.93006	3.01856	3.05198	2.90358	2.99444	3.01635	2.92201	3.11488	3.09723	3.10308	3.03271	2.85078	2.95535	2.93691	2.92095	2.83721	2.91551	2.87809	2.85078	3.01055	2.96817	3.03271	3.00946	3.05502	3.08769	3.07402	3.05022	3.02513	3.04851	3.01484	3.01975	3.06757	3.086	3.05854	3.04272	2.9486	3.09907	3.11135	3.06816	2.84105	2.98495	3.01534	3.05687	3.07402	3.05502	3.09012	3.11068	3.03271	3.05741	3.01975	2.97481	3.1059	3.06757	3.06074	3.10712	2.96192	2.97815	3.00343	2.9576	3.03447	3.00619	3.05687	2.98209	2.76883	2.88092	2.85674	2.83499	2.91439	2.99792	3.0045	3.00015	2.99666	3.04557	3.02737	3.07285	2.90413	2.916	2.99214	3.12972	3.03836	3.01168	3.01377	3.06698	3.11189	3.06341	3.15959	3.09134	3.06514	3.03725	3.10894	3.11838	3.03271	3.03836	2.98933	3.08833	3.05741	3.04851	3.08546	3.05079	2.97151	3.00562	2.99322	3.0143	2.90244	2.98377	3.04439	3.045	3.09012	3.0747	2.97151	3.04056	3.086	3.05022	3.14706	2.94535	2.99666	2.99102	3.06816	3.06872	2.95243	2.98607	2.97815	2.89552	3.04911	3.04272	2.94301	2.90413	3.08186	3.07221	3.08891	2.97481	3.03836	2.97422	3.00619	2.96872	2.99732	3.04329	3.02566	3.01694	2.98657	2.96248	3.00836	2.97367	3.08833	3.01805	3.13027	3.07647	3.02456	3.03333	3.06074	3.07221	2.99444	3.02737	3.06074	3.01805
yceD	4.52028	4.59069	4.65243	4.52423	4.49073	4.52028	4.52028	4.46567	4.51323	4.51323	4.57754	4.49419	4.52423	4.50234	4.53657	4.52423	4.54067	4.58214	4.60338	4.59069	4.5441	4.56435	4.57321	4.54067	4.56435	4.53657	4.52423	4.46567	4.56435	4.01348	4.41068	4.53657	4.41378	4.50953	4.47973	4.59934	4.5441	4.55595	4.57321	4.50638	4.44921	4.52794	4.49812	4.54067	4.59069	4.61922	4.53249	4.57754	4.5441	4.6114	4.55595	4.50234	4.47253	4.59934	4.41068	4.45298	4.43514	4.48708	4.44543	4.50234	4.52028	4.6114	4.49812	4.6114	4.51323	4.51323	4.56435	4.51323	4.50638	4.50638	4.53249	4.51323	4.59934	4.55194	4.53657	4.51696	4.45712	4.51696	4.51696	4.49073	4.34454	4.53657	4.50234	4.55595	4.56009	4.51696	4.57321	4.56861	4.5441	4.50638	4.55595	4.49812	4.55194	4.56861	4.56435	4.55194	4.57754	4.5441	4.53657	4.50638	4.51323	4.49073	4.53249	4.49419	4.45298	4.44921	4.50638	4.41068	4.57321	4.52794	4.50638	4.50953	4.50234	4.56009	4.51696	4.5441	4.49419	4.50234	4.50953	4.60745	4.48708	4.5441	4.53657	4.56009	4.56861	4.50953	4.58214	4.56009	4.50953	4.5441	4.5864	4.53657	4.51323	4.52028	4.55595	4.52423	4.52028	4.50953	4.52794	4.54067	4.53249	4.54067	4.53249	4.51696	4.49073	4.50638	4.55194	4.61517	4.55194	4.53249	4.48356	4.59069	4.57754	4.49812	4.55595	4.50953	4.49073	4.44921	4.52423	4.51696	4.53249	4.53249	4.46934	4.49073	4.50638	4.5482	4.46567	4.46187	4.5482	4.51696	4.52794	4.48708	4.52028	4.52028	4.52423	4.53249	4.55194	4.53657	4.52423	4.57754	4.50638	4.53249	4.5482	4.52028	4.5482	4.53249	4.55595	4.55194	4.50234	4.50953	4.53657	4.51323	4.50638	4.53657	4.54067	4.53657
rpmF	4.09847	4.23625	4.14378	4.18503	4.1281	4.16572	4.14378	4.18175	4.18175	4.19509	4.20446	4.12528	4.19849	4.19849	4.20741	4.17542	4.20446	4.23336	4.18811	4.24692	4.20446	4.21726	4.26196	4.21079	4.21079	4.16925	4.17844	4.09016	4.22686	3.72387	4.05808	4.17542	4.01923	4.16925	4.12257	4.17235	4.22686	4.20446	4.20145	4.22013	4.11623	4.06958	4.13725	4.13442	4.23336	4.25021	4.19132	4.27019	4.19509	4.27992	4.19509	4.16925	4.04143	4.27992	4.02168	4.12257	4.30196	4.13137	4.12528	3.96865	4.13725	4.23978	4.13725	4.21726	4.16925	4.23336	4.2839	4.15632	4.22013	4.21412	4.15949	4.25021	4.26196	4.21726	4.19849	4.15328	4.11339	4.17844	4.1471	4.15632	4.13442	4.15632	4.22013	4.21726	4.22686	4.18175	4.25812	4.22351	4.22013	4.17844	4.18175	4.17235	4.20741	4.09847	4.22351	4.19132	4.21412	4.10476	4.20741	4.18811	4.1624	4.17235	4.17542	4.17844	3.91601	4.11623	4.17844	4.16925	4.23009	4.15949	4.15949	4.15632	4.09575	4.23336	4.16925	4.17235	4.19132	4.13725	4.14999	4.23625	4.14999	4.23625	4.19849	4.20741	4.23009	4.1471	4.1471	4.20741	4.20145	4.21412	4.21412	4.26599	4.1624	4.15328	4.11958	4.1624	4.16572	4.16572	4.21726	4.1624	4.13137	4.18811	4.15632	4.16572	4.13442	4.08729	4.12528	4.14378	4.25021	4.20446	4.1471	4.15949	4.19509	4.1471	4.20741	4.1624	4.08456	4.13137	4.15949	4.15328	4.17844	4.19132	4.17235	4.11623	4.11623	4.1401	4.11958	4.11623	4.30196	4.2542	4.25812	4.12528	4.16925	4.17542	4.16572	4.16925	4.17235	4.14378	4.11958	4.2542	4.09575	4.16925	4.21079	4.21412	4.16925	4.1624	4.18175	4.1471	4.17235	4.17542	4.19849	4.16572	4.10476	4.18811	4.17235	4.19132
plsX	3.51789	3.50321	3.44029	3.5082	3.46021	3.42352	3.48273	3.50422	3.4612	3.48017	3.45404	3.31625	3.45404	3.4354	3.43452	3.43369	3.4454	3.38488	3.41162	3.53298	3.51013	3.41162	3.48273	3.49184	3.49633	3.50225	3.46928	3.45751	3.35935	3.17345	3.31548	3.45404	3.72907	3.59075	3.38647	3.38564	3.40431	3.46479	3.43277	3.51405	3.45751	3.38724	3.43781	3.40674	3.4362	3.35557	3.41589	3.44446	3.46021	3.45669	3.43277	3.48456	3.37844	3.49087	3.50422	3.46928	3.43369	3.41423	3.37614	3.50623	3.426	3.48359	3.44193	3.49542	3.33895	3.52919	3.42843	3.4773	3.44786	3.44282	3.3495	3.60379	3.47642	3.42678	3.41755	3.41423	3.44704	3.40018	3.40592	3.46298	3.27088	3.51307	3.3018	3.43868	3.43277	3.37768	3.53109	3.54711	3.40762	3.4462	3.40269	3.49934	3.42843	3.22961	3.43452	3.32635	3.43452	3.40189	3.44193	3.40356	3.39361	3.49633	3.4702	3.47283	3.23131	3.37994	3.3649	3.3753	3.42352	3.4454	3.42678	3.43107	3.35634	3.40674	3.37286	3.51885	3.51498	3.4612	3.43452	3.49087	3.4702	3.47924	3.49356	3.45404	3.4412	3.39275	3.3649	3.5003	3.42763	3.47105	3.53818	3.44704	3.43781	3.47819	3.29315	3.47184	3.38488	3.41006	3.5003	3.41337	3.44786	3.49184	3.44193	3.47456	3.31197	3.33811	3.36981	3.41589	3.53109	3.50623	3.48104	3.38406	3.37994	3.39845	3.51013	3.48456	3.4612	3.51114	3.4666	3.51979	3.49633	3.47924	3.46573	3.37916	3.51405	3.55416	3.48183	3.54504	3.46021	3.39673	3.40524	3.45315	3.45489	3.44786	3.38647	3.4412	3.44704	3.44446	3.45404	3.48724	3.41089	3.4412	3.41006	3.45489	3.4354	3.50422	3.43868	3.47184	3.42022	3.41755	3.40929	3.44029	3.4702	3.43194	3.43947	3.4773
fabH	3.79741	3.81295	3.67423	3.78385	3.72783	3.7647	3.73169	3.85514	3.75283	3.76071	3.78639	3.71708	3.75944	3.75283	3.75283	3.74332	3.79347	3.76881	3.76597	3.84167	3.80154	3.75417	3.75164	3.77012	3.77705	3.77012	3.7067	3.76881	3.80711	3.62815	3.67201	3.75536	4.02168	3.89272	3.72387	3.70544	3.75027	3.75536	3.7419	3.80711	3.84452	3.74463	3.78778	3.79199	3.72387	3.72387	3.70544	3.63431	3.75816	3.74047	3.76213	3.7729	3.78639	3.89946	3.82634	3.7392	3.67888	3.68227	3.69071	3.73169	3.76739	3.76739	3.75816	3.69589	3.75816	3.82634	3.77012	3.69837	3.72387	3.74736	3.65305	3.80437	3.73308	3.72783	3.73169	3.72515	3.84167	3.76213	3.69071	3.7344	3.65189	3.79868	3.69206	3.75684	3.75027	3.71708	3.82176	3.81871	3.74332	3.75684	3.7344	3.79347	3.7344	3.57255	3.73169	3.67658	3.74593	3.68952	3.75417	3.67201	3.65624	3.80862	3.80711	3.81871	3.70544	3.74332	3.68714	3.78385	3.69589	3.77556	3.75944	3.76739	3.70305	3.69206	3.7344	3.75816	3.81442	3.77705	3.74463	3.84167	3.78908	3.77961	3.79347	3.78908	3.74332	3.67544	3.72387	3.80711	3.7729	3.73308	3.849	3.72254	3.7729	3.72907	3.66658	3.80154	3.72387	3.74332	3.81442	3.70544	3.68714	3.76739	3.7344	3.74878	3.67771	3.62913	3.75417	3.66658	3.77012	3.76351	3.78106	3.73562	3.81442	3.75816	3.87833	3.82634	3.73562	3.73689	3.76739	3.75283	3.76213	3.77426	3.78908	3.73169	3.74463	3.74047	3.80711	3.81729	3.74878	3.71971	3.74593	3.78246	3.73169	3.71708	3.72515	3.69837	3.75027	3.7392	3.83853	3.71708	3.71708	3.74593	3.72907	3.75283	3.78515	3.80007	3.83853	3.76351	3.78639	3.74047	3.76213	3.77143	3.78908	3.79868	3.78246	3.80154
fabD	4.06105	4.13442	3.93597	4.10476	4.02465	4.0525	4.0002	4.13725	4.0781	4.07237	4.1018	4.09847	4.09016	4.07237	4.08133	4.09575	4.08729	4.14378	4.08729	4.11623	4.0781	4.03301	4.12257	4.06105	4.0781	4.05808	4.0525	4.15949	4.1471	3.89946	3.96865	4.08729	4.37557	4.1624	4.04969	4.00282	4.03301	4.0665	4.08133	4.09847	4.0781	4.08133	4.10756	4.12257	4.04701	4.08133	4.05808	4.03568	4.1281	4.13442	4.09016	4.06958	4.22013	4.14999	4.1401	4.0525	3.98985	4.0665	4.0665	4.19849	4.14999	4.08133	4.1401	4.10756	4.06958	4.04435	4.09575	3.99736	4.09575	4.06958	4.03846	4.10476	4.11339	4.09016	4.0665	4.10756	4.1401	4.15328	4.02465	4.12257	4.06958	4.0665	4.13137	4.08456	4.09575	4.03846	4.1401	4.15632	4.0665	4.06105	4.06372	4.10476	4.06372	3.9377	4.03301	3.96621	4.0781	4.0274	4.0665	4.00798	4.03008	4.10476	4.14999	4.06105	4.0665	4.08133	4.04701	4.13725	4.09287	4.11623	4.11958	4.09016	4.09016	3.99493	4.10476	4.05538	4.1624	4.07514	4.06105	4.17235	4.08729	4.08133	4.06958	4.08133	4.11623	4.00546	4.01348	4.13442	4.0525	3.95974	4.06105	3.98252	4.06105	4.04435	4.03568	4.13137	4.04701	4.07514	4.10476	4.04969	4.02168	4.0781	4.09847	4.0781	4.11623	4.01348	4.13725	4.0525	4.09287	4.11026	4.04701	4.12528	4.12528	4.10756	4.17235	4.09847	4.04435	4.06958	4.04969	4.07514	4.0525	4.06372	4.13137	4.07237	4.1281	4.09575	4.13442	4.1281	4.12257	4.09575	4.1281	4.06372	4.0781	4.06958	4.03301	3.97602	4.11958	4.06958	4.17235	4.13725	4.0525	4.07237	4.11026	4.1018	4.13137	4.11026	4.16925	4.0781	4.08133	4.10756	4.08456	4.1018	4.08729	4.1018	4.0665	4.09287
fabG	3.95534	4.05808	3.87504	3.98754	3.91601	3.95974	3.92856	4.01655	4.00546	3.9709	4.00798	3.9804	3.99493	4.04969	4.05808	3.99736	4.00546	4.02168	4.0002	3.98985	4.00546	4.03846	4.05808	4.04143	4.00798	4.0002	3.96621	3.99244	4.02168	3.81871	3.84751	3.96865	4.15949	4.03568	3.95339	3.89793	3.94136	3.95974	3.98985	3.98985	3.89793	3.95124	4.03568	4.03846	3.92856	3.95124	3.96399	3.88623	3.96621	4.01348	3.99493	3.94725	4.04435	3.9709	4.01348	3.94725	3.8878	3.91933	3.95339	3.9804	3.96621	3.94926	3.98252	3.95339	3.95755	3.9709	4.00546	3.86666	3.95755	3.95124	3.88623	3.91601	3.96399	3.94136	3.90914	3.97354	3.99493	4.01092	3.92502	3.97825	3.96865	3.94136	4.01092	3.99736	3.95974	3.95534	4.01655	4.03301	3.97602	4.00798	3.97354	4.0002	3.8878	3.81871	3.92856	3.87833	3.9804	3.92294	4.00282	3.98754	3.87321	3.99493	4.01923	3.95755	3.79618	3.94347	3.92121	3.93391	3.95339	3.97825	3.96865	3.9804	3.9709	3.98507	4.02465	3.93391	3.98252	3.90728	3.96621	4.06105	4.03301	4.03008	4.04435	4.06105	4.0002	3.86495	3.96621	4.0002	3.95534	3.88931	4.01348	3.93039	3.96865	3.9709	3.95755	4.02168	3.94725	4.0002	4.00798	3.93597	3.90558	3.98252	3.98507	3.98985	3.96865	3.90249	4.01348	3.91933	3.96865	3.99736	3.94535	3.98754	4.00798	4.01923	4.01348	4.00798	3.8878	3.90558	3.93039	3.92294	3.93946	4.0002	4.06372	3.94535	4.05538	4.01923	3.94926	3.98507	4.01655	3.98754	4.00282	3.97825	3.94535	3.91423	3.93597	3.91423	4.0525	3.99736	4.1018	4.09847	3.92673	3.9709	3.97602	3.95974	4.01092	4.03008	4.07514	4.00798	3.98507	4.01348	3.99736	3.96865	3.90728	4.00282	4.00546	3.97602
acpP	4.50638	4.66188	4.71745	4.55595	4.63482	4.62291	4.58214	4.66188	4.58214	4.58214	4.59934	4.59069	4.59934	4.6114	4.62291	4.55595	4.63482	4.65716	4.6114	4.55595	4.58214	4.63482	4.61922	4.59069	4.51323	4.59069	4.5864	4.66188	4.60745	4.50953	4.56435	4.54067	4.64365	4.58214	4.56435	4.6114	4.62291	4.65716	4.61517	4.59514	4.45298	4.59934	4.5864	4.5864	4.63073	4.60338	4.51696	4.60338	4.61922	4.67291	4.62698	4.59514	4.57321	4.4212	4.43883	4.44921	4.57321	4.60338	4.59069	4.53657	4.57754	4.61517	4.55595	4.49419	4.68955	4.58214	4.67291	4.64784	4.57321	4.62698	4.67291	4.54067	4.63905	4.6114	4.5482	4.60745	4.5482	4.56435	4.59934	4.55194	4.70293	4.58214	4.69711	4.66188	4.59934	4.63905	4.61922	4.65243	4.5864	4.61922	4.59514	4.56435	4.57754	4.7371	4.59069	4.62698	4.5864	4.6114	4.62698	4.62698	4.56009	4.56435	4.57754	4.54067	4.47973	4.42816	4.53249	4.49073	4.59934	4.57754	4.5482	4.5482	4.5482	4.59514	4.56435	4.61922	4.56009	4.61517	4.57321	4.64784	4.59514	4.61922	4.61922	4.59069	4.65243	4.7312	4.68397	4.62698	4.62698	4.61517	4.62291	4.50953	4.59934	4.60745	4.65716	4.59514	4.56861	4.57754	4.54067	4.60745	4.61922	4.57754	4.59514	4.55194	4.58214	4.62291	4.56435	4.61922	4.57754	4.57754	4.57321	4.66188	4.56009	4.59069	4.47253	4.52794	4.59069	4.63482	4.6114	4.59514	4.55194	4.59934	4.62698	4.59934	4.52794	4.52794	4.52423	4.52028	4.59514	4.66188	4.63482	4.59934	4.63073	4.59069	4.65243	4.63482	4.57321	4.55595	4.52794	4.59069	4.59514	4.6114	4.60745	4.59514	4.59934	4.60745	4.59069	4.5864	4.59934	4.62291	4.60338	4.58214	4.56009	4.6114	4.62698	4.59069
fabF	3.64107	3.63129	3.60379	3.57751	3.51405	3.59875	3.49633	3.65624	3.57255	3.58159	3.61419	3.60169	3.60169	3.61521	3.62491	3.59567	3.59367	3.56757	3.5687	3.64214	3.5644	3.57055	3.58045	3.58354	3.63431	3.55221	3.60774	3.40524	3.63536	3.32266	3.40269	3.54613	4.0002	3.82017	3.70927	3.51979	3.59179	3.61419	3.62815	3.60884	3.59974	3.49458	3.56031	3.60884	3.47184	3.54305	3.50321	3.47545	3.60379	3.57255	3.59875	3.5687	3.51013	3.59367	3.58659	3.5281	3.4684	3.49458	3.49356	3.49087	3.56647	3.5003	3.53402	3.54504	3.51307	3.65087	3.60476	3.56131	3.58985	3.58985	3.50321	3.62053	3.56131	3.58159	3.5271	3.57255	3.63129	3.53109	3.62269	3.56131	3.28035	3.54814	3.40356	3.52201	3.52201	3.55835	3.62053	3.66089	3.59875	3.59974	3.56647	3.59367	3.54011	3.59974	3.5687	3.51207	3.58769	3.66534	3.5687	3.52201	3.57851	3.60774	3.64311	3.60986	3.51789	3.59567	3.60476	3.60774	3.51696	3.57255	3.58253	3.58045	3.57345	3.59875	3.59367	3.52604	3.59974	3.63882	3.5281	3.68828	3.69953	3.46382	3.63882	3.60476	3.60279	3.62269	3.79493	3.54305	3.61093	3.53298	3.70423	3.63431	3.53506	3.53619	3.5082	3.60476	3.53913	3.5594	3.65862	3.54814	3.52095	3.55416	3.53818	3.54613	3.4227	3.53506	3.57055	3.46298	3.6465	3.62491	3.5573	3.63882	3.67995	3.57345	3.66982	3.59567	3.5271	3.4666	3.55632	3.56234	3.55416	3.59684	3.53298	3.48456	3.59179	3.58159	3.57255	3.59475	3.63996	3.58456	3.627	3.58159	3.55318	3.52509	3.5052	3.51498	3.56031	3.54011	3.57157	3.54305	3.66191	3.54011	3.51405	3.57255	3.55632	3.58159	3.63027	3.57653	3.57653	3.59075	3.58769	3.57157	3.55416	3.5644	3.61419	3.55017
pabC	2.91065	2.89816	2.887	2.93903	2.86597	2.9047	2.86163	2.938	2.89394	2.9326	2.91938	2.9326	2.91377	2.8881	2.89229	2.92458	2.89278	2.9063	2.90579	2.91439	2.88034	2.84758	2.80558	2.89447	2.87755	2.83164	2.84758	2.89921	3.11604	2.8124	2.91879	2.95807	3.30968	3.14	3.16069	3.03502	2.90793	2.91659	2.90686	2.94911	3.07647	2.91114	2.90737	2.96594	2.87755	2.96192	2.90579	2.87809	2.91065	2.92458	2.91772	2.93473	2.92684	3.29761	2.9855	2.938	2.75527	2.81186	2.81349	2.82777	2.92519	2.8881	2.90244	2.90845	2.96136	2.87978	2.91659	2.9342	2.88366	2.93851	2.90413	2.90031	2.85454	2.88918	2.85197	2.90358	2.90845	2.96192	3.00892	2.90031	2.67594	2.85565	2.87809	2.84433	2.80787	2.88588	2.98824	2.94247	2.90522	2.91772	2.89765	2.97034	2.85514	3.01055	2.82674	2.84433	2.85791	3.04383	2.89447	2.84056	2.86012	2.95129	2.93631	2.94301	2.92739	2.90793	2.93578	2.94744	2.94192	2.93631	2.93631	2.92252	2.916	2.82674	2.82119	2.79485	2.92201	3.00946	2.85078	3.045	2.97207	2.8853	2.94247	2.91772	2.88092	2.92519	3.1984	2.90953	2.86652	2.82119	2.95243	2.91323	2.85398	2.80558	2.82725	2.93059	2.8465	2.85621	2.92405	2.90845	2.85025	2.81079	2.83164	2.85025	2.77231	2.83499	2.97863	2.83385	2.86756	2.8438	2.86264	2.9436	3.07585	2.93956	3.06074	2.95709	2.85901	2.87122	2.85621	2.88755	2.87548	2.916	2.85901	2.84156	2.91222	2.95594	2.92793	2.95535	2.91938	2.887	2.92252	2.90031	2.85343	2.86163	2.87122	2.90845	2.90953	2.88479	3.045	2.91222	2.92352	2.84533	2.82895	2.84323	2.96817	2.91065	2.96531	2.90953	2.90953	2.92952	2.8697	2.94301	2.92303	2.91659	2.90845	2.90737
yceG	2.91222	2.82567	2.8262	2.89656	2.78698	2.86652	2.85078	2.9311	2.84056	2.87497	2.90135	2.86264	2.88972	2.8638	2.88196	2.92352	2.92201	2.83445	2.94079	2.9311	2.85025	2.78759	2.78813	2.82674	2.85565	2.7938	2.80226	2.76205	3.03888	2.66942	2.81581	2.89921	3.16354	3.01635	3.07585	2.88092	2.90358	2.91222	2.89229	2.91166	3.02846	2.90953	2.89229	2.8961	2.80455	2.99214	2.91065	2.83275	2.92739	2.92144	2.89979	2.90793	2.89229	3.2917	2.88034	2.87497	2.68437	2.72044	2.71455	2.73898	2.887	2.91276	2.85139	2.89128	2.95651	2.88308	2.89979	2.8427	2.86324	2.94535	2.8881	2.94594	2.75317	2.8465	2.83006	2.79431	2.8697	2.87914	2.91659	2.83721	2.59838	2.73792	2.82895	2.78981	2.80226	2.8497	3.06929	2.90579	2.88479	2.87285	2.84156	2.88864	2.91114	2.91719	2.85791	2.86486	2.85454	3.0018	2.887	2.74399	2.81401	2.8438	2.88366	2.87704	2.91114	2.86214	2.88308	2.89394	2.90894	2.87497	2.90953	2.87445	2.88425	2.75423	2.76152	2.74232	2.89229	2.96872	2.83499	2.9916	2.96594	2.90082	2.92952	2.88308	2.85791	2.85343	3.15501	2.91493	2.85343	2.85197	2.8961	2.85241	2.80558	2.78639	2.7457	2.89278	2.84863	2.85734	2.87445	2.82288	2.78428	2.80042	2.78482	2.77284	2.74516	2.73613	2.92684	2.70207	2.82461	2.82567	2.82777	2.87497	3.09012	2.86756	3.10207	2.88308	2.81962	2.8361	2.78428	2.75477	2.79987	2.89029	2.78639	2.7457	2.82406	2.87755	2.91009	2.89278	2.90301	2.84323	2.87809	2.83219	2.83721	3.04557	2.81293	2.91009	2.78923	2.86214	2.9448	2.82011	2.87399	2.80401	2.84912	2.78428	2.92952	2.84005	2.96645	2.88252	2.89871	2.92144	2.85734	2.8961	2.89333	2.89447	2.89333	2.86486
tmk	3.25717	3.14765	3.23694	3.24378	3.20736	3.23694	3.24191	3.3054	3.23816	3.23131	3.26745	3.25204	3.30763	3.27088	3.28243	3.29539	3.23637	3.22066	3.3148	3.27156	3.26422	3.24313	3.23197	3.27346	3.25529	3.24958	3.25906	3.24713	3.20667	3.13195	3.20904	3.2629	3.44282	3.35935	3.37286	3.37139	3.27088	3.2629	3.27684	3.27467	3.32704	3.29387	3.25906	3.25779	3.18327	3.25016	3.24131	3.25269	3.25589	3.27346	3.27218	3.23266	3.19021	3.36981	3.20851	3.24445	3.08481	3.15622	3.16579	3.25332	3.25906	3.21541	3.23197	3.24191	3.19902	3.22606	3.20151	3.24648	3.23197	3.26422	3.23936	3.25406	3.14587	3.2388	3.22606	3.21657	3.27827	3.24579	3.29241	3.24774	3.07342	3.25589	3.22066	3.25971	3.1944	3.21143	3.27973	3.25204	3.26489	3.25658	3.22844	3.25717	3.26489	3.26951	3.23936	3.25971	3.2623	3.37614	3.29101	3.26684	3.21722	3.25658	3.27973	3.2388	3.30682	3.21956	3.26489	3.27973	3.25406	3.26165	3.25589	3.25589	3.25204	3.23332	3.24005	3.18726	3.1851	3.22667	3.20209	3.24713	3.33426	3.24445	3.31413	3.26616	3.23507	3.21834	3.4454	3.30321	3.24774	3.24378	3.24255	3.22437	3.21657	3.19305	3.22727	3.28035	3.25016	3.25406	3.22785	3.21894	3.26422	3.22961	3.23389	3.20793	3.14998	3.21259	3.23936	3.2109	3.21776	3.24774	3.25084	3.27218	3.28876	3.24648	3.32564	3.26422	3.17224	3.21541	3.22377	3.24191	3.2484	3.28166	3.26165	3.19021	3.28316	3.32486	3.279	3.30835	3.24066	3.23389	3.2388	3.25717	3.25906	3.35786	3.23389	3.26951	3.26099	3.28459	3.38237	3.27827	3.26745	3.25906	3.25529	3.21425	3.24579	3.24958	3.2623	3.2629	3.25406	3.25204	3.23936	3.26816	3.22309	3.26099	3.27218	3.27827
holB	2.90188	2.86065	2.90737	2.91377	2.8465	2.94805	2.88479	2.95651	2.90793	2.89816	2.91659	2.93578	2.90522	2.86324	2.89871	2.89502	2.90686	2.887	2.97651	2.93956	2.83556	2.85849	2.85565	2.86264	2.90188	2.89278	2.91323	2.8438	2.81793	2.77231	2.86065	2.88588	3.14813	3.01168	3.0175	3.04215	2.89871	2.91938	2.90301	2.95243	2.95807	2.86652	2.88864	2.93155	2.81793	2.916	2.88972	2.86486	2.8918	2.89816	2.89229	2.90135	2.85791	2.9047	2.90579	2.9047	2.7745	2.78981	2.76104	2.83335	2.88864	2.90737	2.86116	2.91938	2.79595	2.87604	2.8881	2.89128	2.89278	2.88864	2.87809	2.93691	2.84433	2.85565	2.84005	2.81793	2.89333	2.79217	2.87604	2.887	2.68191	2.85514	2.78759	2.87978	2.88588	2.88918	2.8918	2.93367	2.92252	2.94247	2.87497	2.93525	2.86597	2.87231	2.87073	2.887	2.90082	3.02954	2.91824	2.82169	2.85343	2.89921	2.88972	2.87859	2.94911	2.89979	2.91659	2.92458	2.8697	2.87704	2.91166	2.88588	2.90686	2.84863	2.8596	2.88034	2.87978	2.9047	2.86486	2.89552	2.97537	2.89447	2.94805	2.92793	2.89076	2.82339	3.0747	2.9536	2.88252	2.91772	2.95709	2.87399	2.88252	2.82895	2.8734	2.91439	2.88588	2.89229	2.92458	2.88972	2.8465	2.90031	2.88479	2.86434	2.79217	2.8262	2.87548	2.82895	2.89871	2.8638	2.88196	2.92793	2.93367	2.89278	2.98872	2.8971	2.81401	2.88366	2.85849	2.887	2.88366	2.9326	2.91659	2.78923	2.84591	2.85901	2.916	2.92573	2.92573	2.85791	2.887	2.87859	2.8697	2.97594	2.84005	2.87704	2.77231	2.83385	2.87653	2.8124	2.89816	2.87073	2.88366	2.87978	2.92519	2.89979	2.92519	2.89333	2.88252	2.87231	2.8681	2.88479	2.83335	2.89552	2.8918	2.89921
ycfH	3.08244	3.01272	3.02737	3.0985	3.03888	2.99377	3.07285	3.09907	3.03117	3.05138	3.05323	2.99495	3.05323	3.04911	3.02622	3.08424	3.04968	3.06872	3.15563	3.14648	3.02513	3.04788	3.08715	3.02566	3.08244	3.0306	3.03725	3.01377	2.96701	2.97815	3.0949	3.08424	3.29831	3.14648	3.13373	3.15277	3.03668	3.05566	3.04108	3.1383	3.05797	2.99322	3.03615	3.07529	3.09602	3.10712	3.04329	3.11547	3.09134	3.13317	3.06757	3.12972	2.93851	2.91824	2.96531	2.98657	3.04272	3.03005	3.06243	2.9576	3.04108	3.11488	3.03836	3.10153	2.92901	3.13027	3.12616	3.04383	3.03447	3.07529	3.00562	3.11135	3.06816	3.09789	3.07163	3.00729	2.99616	2.92352	3.09789	3.03333	2.85514	3.04164	2.95075	3.03946	3.07342	3.02622	3.02132	3.11135	3.04673	3.03836	3.01534	3.0837	3.02676	3.0175	3.06698	3.05687	3.08012	3.16466	3.08068	2.99444	2.90358	3.03777	3.06401	3.04968	2.9063	2.94015	3.00125	2.99616	3.09012	3.06186	3.05797	3.06341	3.15959	3.0018	3.00729	3.04968	3.00015	2.99666	3.04673	3.07884	3.05198	3.09134	3.10653	3.04851	3.05797	2.99322	3.16466	3.10308	3.07108	3.08307	3.13716	3.02737	3.03725	2.97594	3.05957	3.04851	3.02186	3.03271	3.09602	3.02456	2.98989	3.03946	3.04439	3.02132	3.02954	2.9436	2.96306	3.06582	3.02132	3.04004	3.07768	3.13602	3.06872	3.01856	3.10422	3.01055	3.01055	3.04968	3.05441	3.08244	2.99556	3.07108	3.05138	3.0538	3.09432	3.11252	3.05687	3.02351	3.07342	2.9871	3.03271	3.02351	2.98989	3.15501	2.99377	3.02901	3.01908	3.06757	3.10769	3.09255	3.04615	3.03447	3.03946	3.03836	3.12318	3.06929	3.08481	3.0563	3.05566	3.05079	3.07948	3.07529	3.08307	3.05323	3.06401	3.07048
ptsG	3.87178	3.9709	3.79868	3.87178	3.68353	3.72642	3.57443	3.53818	3.83257	3.89093	3.87833	3.82322	3.82017	3.77705	3.77705	3.86006	3.92294	3.7419	3.76881	3.75816	3.849	3.82956	3.77143	3.82322	3.66658	3.97602	3.75417	3.62815	3.82176	3.41589	3.54112	3.7647	3.63234	3.82478	3.84605	3.65305	3.84167	3.82478	3.84751	3.75944	3.70305	3.3011	3.74878	3.83853	3.71451	3.73039	3.56647	3.7419	3.79493	3.73308	3.76739	3.87012	3.94926	3.69465	3.82478	3.74463	3.75944	3.65624	3.66982	3.70801	3.83717	3.89458	3.83853	3.88159	3.86169	3.82784	3.71313	3.79063	3.78639	3.88159	3.67201	3.77143	3.99493	3.83853	3.80862	3.70063	3.70063	3.88159	3.55221	3.55124	3.49184	3.89272	3.62388	3.90074	3.84452	3.86855	3.78778	3.79347	3.89458	3.82634	3.82176	3.87178	3.82322	3.79199	3.81598	3.73308	3.93946	3.89615	3.89458	3.68105	3.65862	3.81871	3.85366	3.79741	3.51013	3.85514	3.87661	3.84751	3.84167	3.86169	3.82634	3.81442	3.85366	3.86323	3.87012	4.03846	3.81729	3.95339	3.71708	3.88326	3.81152	3.78106	3.84167	3.80299	3.75283	3.7647	3.76597	3.78908	3.80437	3.79199	3.92673	3.80299	3.8878	3.96192	3.75164	3.78778	3.85514	3.83257	3.96865	3.96621	3.70927	3.85366	3.66089	3.87321	3.90074	3.54711	3.78515	3.80007	3.71971	3.83853	3.86855	3.78908	3.81871	3.84751	3.82176	3.85514	3.99244	3.90074	3.89093	3.86855	3.87321	3.81442	3.76213	3.63759	3.79741	3.91245	3.88326	3.84751	3.87504	3.849	3.83422	3.7647	3.75944	3.59784	3.79741	3.82176	3.92121	4.10756	3.83717	3.87504	3.86169	3.86169	4.09287	3.70305	3.78106	3.90249	3.89793	3.81871	3.85674	3.85199	3.89793	3.87321	3.87012	3.80862	3.80711	3.86323
fhuE	1.45181	1.37172	1.37516	1.36047	1.26445	1.45931	1.30955	1.37835	1.32681	1.34466	1.38365	1.3572	1.32578	1.4475	1.33358	1.38788	1.36828	1.39966	1.24462	1.24215	1.37404	1.40698	1.50096	1.38051	1.47079	1.14616	1.40162	1.43619	1.34581	1.55387	1.46128	1.30955	1.14616	1.38154	1.40909	1.41984	1.34812	1.4475	1.30305	1.63566	1.37172	1.39519	1.35939	1.27373	1.32793	1.46868	1.40698	1.33687	1.48757	1.49262	1.47615	1.32224	1.26802	1.39862	1.28352	1.22943	1.34258	1.406	1.42547	1.28801	1.27262	1.45931	1.38788	1.40162	1.36938	1.44857	1.27037	1.30511	1.28925	1.2858	1.40796	1.27763	1.42864	1.39966	1.38261	1.31643	1.36047	1.29702	1.44122	1.34581	1.35503	1.26563	1.44536	1.31166	1.41783	1.31278	1.42747	1.45931	1.27373	1.43393	1.33013	1.48425	1.33013	1.36828	1.22551	1.36499	1.25965	1.35023	1.37835	1.36284	1.31643	1.36828	1.24341	1.28925	1.45291	1.27763	1.4156	1.29586	1.35023	1.51524	1.31064	1.42864	1.32681	1.61592	1.39212	1.37516	1.4822	1.45181	1.44122	1.38563	1.39643	1.4156	1.35503	1.38905	1.59219	1.45627	1.45727	1.33013	1.31064	1.31166	1.31747	1.31868	1.42093	1.18112	1.3705	1.30181	1.34132	1.36047	1.39212	1.31398	1.52789	1.49905	1.43393	1.44857	1.24591	1.35383	1.45821	1.34365	1.37297	1.46228	1.43619	1.34132	1.45181	1.38261	1.2383	1.42426	1.39756	1.5238	1.41889	1.39003	1.43838	1.34581	1.46763	1.52895	1.42747	1.42426	1.33358	1.45931	1.29479	1.36618	1.36047	1.34132	1.31166	1.40162	1.36392	1.36938	2.08072	1.66155	1.49905	1.35143	1.43931	1.47715	1.38051	1.43068	1.33687	1.41025	1.39302	1.4126	1.44857	1.44536	1.35383	1.4822	1.36715	1.38563	1.43726	1.34365
hinT	3.18563	3.14873	3.1143	3.18273	3.33811	3.20667	3.1816	3.2131	3.20022	3.21894	3.20267	3.25016	3.19305	3.20851	3.2102	3.21894	3.19021	3.21657	3.15057	3.15785	3.05502	3.1048	3.18563	3.19902	3.13373	3.20081	3.2096	3.30036	3.20325	3.2102	3.35709	3.21722	2.94805	3.10153	3.16751	3.09134	3.22127	3.20851	3.26362	3.20667	3.17345	3.29615	3.2131	3.22897	3.21259	3.16579	3.06987	3.20546	3.22248	3.15563	3.21541	3.24958	3.02132	3.15842	3.07819	3.09134	3.43107	3.3105	3.36156	3.28602	3.19021	3.13195	3.2484	3.14417	3.29027	3.17875	3.15563	3.23131	3.18794	3.16579	3.28876	3.10653	3.13253	3.22127	3.12434	3.25589	3.24191	3.25204	3.17711	3.22309	3.31345	3.23444	3.30321	3.17224	3.10712	3.21597	3.12371	3.24066	3.20429	3.23816	3.24066	3.19727	3.12795	3.31705	3.14291	3.17929	3.20325	3.14237	3.18448	3.21894	3.22785	3.18102	3.13546	3.22248	3.22248	3.13777	3.24445	3.19503	3.17408	3.18448	3.23078	3.19727	3.12736	3.2096	3.16523	3.15501	3.02676	3.12434	3.11604	3.19021	3.06186	3.11068	3.23936	3.19305	3.19623	3.56131	3.12026	3.22309	3.16986	3.15622	3.15959	3.15115	3.15446	3.16354	3.20381	3.19902	3.163	3.16863	3.14114	3.18678	3.27287	3.1448	3.20209	3.22248	3.29761	3.19021	3.24005	3.13716	3.12192	3.16128	3.23078	3.05022	3.26616	3.21657	3.18726	3.22309	3.22897	3.22127	3.22727	3.22961	3.18273	3.17711	3.1984	3.32337	3.2388	3.22549	3.18327	3.14358	3.12434	3.21425	3.22309	3.2623	3.21776	3.13434	3.29688	3.25529	3.18044	3.35634	3.25837	3.23936	3.0538	3.16466	3.03391	3.1383	3.09012	3.1493	3.13195	3.22492	3.22437	3.21894	3.14114	3.22961	3.25471	3.27156	3.23694	3.22897
ycfL	3.34127	3.32849	3.28243	3.40592	3.5281	3.43107	3.35786	3.40269	3.40674	3.38564	3.37994	3.4684	3.38968	3.40674	3.35634	3.40105	3.3649	3.35557	3.33066	3.33351	3.29315	3.28876	3.38724	3.33967	3.28951	3.35241	3.37844	3.43868	3.39361	3.37916	3.54407	3.37452	3.21776	3.29898	3.32486	3.32635	3.4412	3.39595	3.44877	3.42678	3.30968	3.44786	3.36651	3.35935	3.43027	3.35099	3.30835	3.43868	3.41423	3.36981	3.35709	3.41495	3.20489	3.35029	3.34799	3.3753	3.45841	3.49934	3.57345	3.43781	3.41089	3.309	3.41925	3.37916	3.40762	3.33143	3.35396	3.38564	3.42352	3.40524	3.53014	3.35475	3.29027	3.36981	3.30835	3.42352	3.36571	3.37064	3.38237	3.43027	3.45315	3.3769	3.46479	3.34799	3.34649	3.38968	3.29387	3.41666	3.38488	3.41247	3.41089	3.37994	3.32996	3.49836	3.309	3.40592	3.36651	3.34273	3.37768	3.41162	3.41925	3.38161	3.34871	3.42022	3.43781	3.40105	3.43369	3.40762	3.45669	3.40269	3.40929	3.40592	3.26951	3.39125	3.33066	3.33066	3.29972	3.34717	3.29241	3.37768	3.28876	3.32195	3.39361	3.34577	3.38968	3.71065	3.31121	3.41006	3.37452	3.30835	3.29241	3.36156	3.38488	3.34202	3.38968	3.3649	3.35475	3.33426	3.29101	3.37139	3.44877	3.3682	3.41843	3.41755	3.5052	3.44786	3.45404	3.33426	3.31121	3.32129	3.36981	3.26616	3.4684	3.37916	3.33651	3.41423	3.32635	3.37139	3.40929	3.36733	3.36156	3.3769	3.39361	3.55124	3.33651	3.36571	3.43107	3.43194	3.37205	3.44704	3.4412	3.42022	3.43107	3.35634	3.48104	3.48273	3.33276	3.49633	3.40674	3.39125	3.30321	3.3682	3.21834	3.39673	3.20667	3.30395	3.22727	3.35786	3.37844	3.3944	3.33143	3.40269	3.38724	3.36651	3.41925	3.41495
ycfM	3.15169	3.19503	3.10539	3.22844	3.3649	3.28675	3.22014	3.21776	3.25332	3.24648	3.22727	3.31121	3.22727	3.21956	3.22014	3.19131	3.19305	3.19902	3.15959	3.17582	3.22785	3.17345	3.19254	3.16017	3.15446	3.1908	3.212	3.27973	3.27026	3.28385	3.39758	3.2102	3.1383	3.1383	3.16523	3.15169	3.2484	3.23266	3.26951	3.22187	3.23574	3.309	3.21894	3.20267	3.27287	3.22014	3.23197	3.26816	3.22549	3.17048	3.19623	3.22667	3.05198	3.35475	3.24774	3.27749	3.30835	3.34717	3.42843	3.33426	3.26422	3.16466	3.26362	3.15733	3.25471	3.18726	3.19021	3.22897	3.22492	3.27684	3.35634	3.18327	3.13135	3.15115	3.13602	3.24313	3.25204	3.25136	3.18915	3.26422	3.28459	3.1908	3.30763	3.14813	3.14813	3.22248	3.13373	3.22549	3.2096	3.2629	3.25136	3.21776	3.16579	3.31121	3.16017	3.22727	3.18044	3.20209	3.22844	3.22066	3.32337	3.19558	3.19254	3.24774	3.48821	3.32776	3.29101	3.32776	3.23197	3.23332	3.22014	3.23507	3.16017	3.18915	3.17108	3.16069	3.22309	3.26553	3.14237	3.20611	3.13195	3.17345	3.2388	3.15334	3.22667	3.57055	3.16128	3.24066	3.18395	3.15679	3.16523	3.18327	3.24191	3.20736	3.21894	3.22014	3.21541	3.20851	3.13716	3.21369	3.26745	3.1816	3.24774	3.21597	3.37286	3.2623	3.25136	3.16408	3.18678	3.1143	3.21485	3.12498	3.32195	3.2388	3.19623	3.23574	3.309	3.32704	3.22961	3.20267	3.25084	3.22187	3.3018	3.39758	3.2131	3.22248	3.25332	3.25136	3.18966	3.23574	3.24005	3.23574	3.25332	3.23389	3.32849	3.30475	3.1984	3.3495	3.20325	3.18915	3.08012	3.20081	2.97704	3.20851	3.11135	3.19372	3.08012	3.18794	3.23757	3.22727	3.18857	3.21143	3.34273	3.21259	3.20904	3.21722
ycfN	2.66476	2.67901	2.67901	2.67422	2.7257	2.75988	2.7004	2.72511	2.70207	2.68081	2.70865	2.75477	2.67192	2.66138	2.68253	2.68253	2.67594	2.64063	2.66191	2.69333	2.70319	2.70438	2.7796	2.70691	2.64611	2.70631	2.63649	2.68731	2.66882	2.73792	2.7796	2.61672	2.83721	2.70504	2.66083	2.69333	2.7004	2.67366	2.70504	2.70631	2.6813	2.73319	2.68983	2.71152	2.58941	2.56659	2.55224	2.58611	2.69163	2.62663	2.69333	2.70096	2.57836	2.63402	2.72629	2.65195	2.82228	2.79098	2.78981	2.79936	2.7122	2.57776	2.66761	2.59517	2.59328	2.63023	2.59577	2.67192	2.70319	2.66363	2.69406	2.70319	2.69219	2.65561	2.61849	2.6772	2.71279	2.61793	2.68437	2.71152	2.62663	2.70154	2.64776	2.68496	2.62844	2.6603	2.61793	2.72335	2.66942	2.68619	2.6579	2.68437	2.71279	2.62172	2.6334	2.69638	2.60473	2.73024	2.66761	2.65143	2.64004	2.66303	2.66827	2.71632	2.74516	2.67594	2.70752	2.72629	2.62844	2.68559	2.69333	2.71279	2.55984	2.66246	2.68375	2.71093	2.67136	2.75527	2.63209	2.69638	2.72511	2.59577	2.72335	2.64244	2.68559	2.80558	2.59458	2.69746	2.6603	2.70154	2.67594	2.66827	2.68674	2.65967	2.67136	2.71455	2.67901	2.67778	2.6603	2.68375	2.69867	2.68559	2.68313	2.6538	2.68191	2.6772	2.66303	2.56381	2.69691	2.66246	2.66363	2.57381	2.68793	2.69459	2.67422	2.69163	2.76541	2.73556	2.68793	2.68983	2.67533	2.67136	2.65913	2.76481	2.71152	2.67834	2.67422	2.69746	2.6334	2.65913	2.69107	2.68919	2.6958	2.6496	2.68437	2.68253	2.61049	2.78759	2.76152	2.59577	2.65913	2.66703	2.55857	2.6992	2.57247	2.7134	2.60022	2.70971	2.69041	2.6659	2.66827	2.66942	2.73737	2.69107	2.69691	2.67192
nagZ	3.15733	3.16923	3.13887	3.15785	3.26886	3.23266	3.21956	3.23757	3.19191	3.18726	3.17522	3.26489	3.15563	3.16751	3.18448	3.17108	3.1816	3.19503	3.16863	3.18857	3.19902	3.17167	3.23574	3.20546	3.19131	3.1851	3.16069	3.20267	3.17822	3.22844	3.23021	3.19021	3.25658	3.19503	3.15501	3.24313	3.16863	3.17582	3.18915	3.19305	3.18273	3.18678	3.18563	3.19131	3.16069	3.10894	3.14358	3.16695	3.18044	3.15057	3.1816	3.15733	3.18448	3.13373	3.19191	3.16923	3.30763	3.25658	3.23816	3.28316	3.17108	3.11718	3.20022	3.13135	3.18794	3.14587	3.13716	3.18966	3.18621	3.19372	3.20267	3.19191	3.20429	3.18395	3.14237	3.22727	3.22248	3.18857	3.16466	3.21834	3.17582	3.20081	3.19305	3.18621	3.14114	3.18857	3.12556	3.20736	3.1747	3.17582	3.18915	3.17929	3.17224	3.17108	3.15842	3.19558	3.13777	3.19727	3.20325	3.20546	3.15785	3.20081	3.19372	3.20611	3.28459	3.23078	3.22437	3.26684	3.14358	3.16181	3.18621	3.19503	3.10769	3.17875	3.16863	3.18448	3.22667	3.25471	3.13939	3.19305	3.19254	3.119	3.22014	3.16695	3.20081	3.25471	3.13777	3.21541	3.20381	3.19254	3.15334	3.17711	3.17647	3.15785	3.22437	3.21834	3.15501	3.1747	3.14587	3.16923	3.23694	3.19131	3.19784	3.19558	3.2131	3.17929	3.15733	3.18215	3.22309	3.20267	3.19623	3.17822	3.17582	3.19021	3.1493	3.18726	3.27684	3.29101	3.24191	3.22492	3.21722	3.1816	3.15057	3.2109	3.16695	3.16069	3.19727	3.21143	3.16863	3.18966	3.2109	3.22492	3.18857	3.15897	3.21834	3.18273	3.15897	3.22377	3.18966	3.19305	3.15897	3.18857	3.14291	3.21369	3.16523	3.17647	3.15277	3.21485	3.17875	3.16243	3.15897	3.18395	3.24713	3.17048	3.21259	3.1747
ycfP	3.71708	3.78778	3.79741	3.70544	3.81015	3.67658	3.70423	3.67201	3.76351	3.83422	3.79063	3.81442	3.69837	3.78385	3.7392	3.70063	3.73562	3.75164	3.7184	3.78385	3.72515	3.76739	3.82784	3.80007	3.70927	3.80711	3.83572	3.93946	3.7344	3.78106	3.97602	3.82176	3.60774	3.66424	3.75027	3.84314	3.68105	3.69953	3.68227	3.60169	3.66658	3.82322	3.78106	3.80862	3.85514	3.87661	3.79618	3.85199	3.71708	3.80299	3.71971	3.70544	3.71451	3.56131	3.5634	3.71451	3.77844	3.9709	3.99493	4.00282	3.77426	3.77705	3.76213	3.74332	3.80007	3.65974	3.75417	3.75816	3.7344	3.69953	3.82322	3.7419	3.7184	3.71313	3.68227	3.78639	3.77705	3.85199	3.81152	3.78639	3.81442	3.71581	3.82478	3.80711	3.62053	3.78515	3.69837	3.69071	3.74463	3.7647	3.78246	3.78385	3.71313	3.81295	3.71708	3.72515	3.75816	3.71971	3.82634	3.81871	3.77012	3.75684	3.81295	3.75684	3.9709	3.70423	3.78908	3.76597	3.79493	3.74878	3.75536	3.75283	3.76351	3.84605	3.81295	3.84314	3.60067	3.59075	3.75164	3.84452	3.65189	3.5927	3.74736	3.77556	3.72515	3.79741	3.79347	3.71065	3.69589	3.74047	3.70305	3.7647	3.76881	3.70801	3.94725	3.77705	3.73039	3.75164	3.72105	3.75417	3.75536	3.78106	3.77961	3.77143	3.94725	3.80862	3.7392	3.92502	3.7392	3.72907	3.69465	3.90558	3.66534	3.79493	3.7067	3.75283	3.64424	3.65189	3.74332	3.75164	3.79063	3.74463	3.81152	3.93039	3.85199	3.85043	3.63882	3.60774	3.78385	3.85826	3.82634	3.73169	3.70305	3.64979	3.78515	3.75944	3.86495	3.89946	3.87833	3.97825	3.76739	3.81015	3.75944	3.76739	3.77426	3.81015	3.72105	3.76213	3.7344	3.79868	3.78778	3.75816	3.59875	3.67544	3.64862	3.71313
ndh	3.13195	3.08715	3.10308	3.19254	3.26816	3.18966	3.23078	3.22785	3.15223	3.15622	3.1406	3.18327	3.13253	3.12371	3.1851	3.11838	3.24313	3.07884	3.03271	3.22844	3.15733	3.12556	2.85398	3.1208	3.3148	3.15501	3.25589	3.08481	3.28529	3.28876	3.14237	3.10769	2.83891	2.98495	3.01001	3.02676	3.19676	3.19191	3.13253	3.38896	3.23816	3.09789	3.16243	3.15622	3.17224	3.28806	3.39275	3.21956	3.23131	3.27218	3.20267	3.22492	2.98657	3.30321	3.11838	3.12616	3.19784	3.14417	3.17224	3.16243	3.15446	3.16408	3.21259	3.16579	3.06401	3.30968	3.21485	3.21956	3.16523	3.20546	3.16128	3.21894	3.04215	3.20267	3.07529	3.21369	3.24713	3.045	2.92684	3.00503	3.4666	3.07948	3.47369	3.08891	3.27218	3.27749	3.25906	3.22248	3.15169	3.16181	3.17408	3.15392	3.12556	3.1908	3.13317	3.25204	3.13434	3.03166	3.15334	3.28529	3.03725	3.13135	3.13317	3.15277	3.01975	3.16802	3.09548	3.1143	3.17582	3.15446	3.11189	3.13716	3.06291	3.12616	3.07529	3.2131	3.426	3.18395	3.08244	3.13602	3.1747	3.17711	3.26362	3.25016	3.30036	3.4412	3.18327	3.14765	3.17224	3.24191	3.22492	3.33495	3.19676	3.17822	3.13317	3.1747	3.06582	3.08424	2.99666	3.03391	3.18215	3.15277	3.10153	3.16017	3.08546	3.1816	3.10308	3.05797	3.17408	3.16637	3.18857	3.17522	3.21894	3.2096	3.09972	3.163	3.20793	3.0949	3.22844	3.18563	3.19254	3.15392	3.119	3.13777	3.19784	3.20667	3.24958	3.25717	3.08833	3.09548	3.26886	3.1493	3.14648	3.24313	3.13373	3.16923	3.01694	3.10092	3.03777	3.06401	2.97095	3.09012	2.97034	3.04788	3.10308	3.15959	3.04272	3.11604	3.14765	3.16802	3.13777	3.19021	3.21834	3.13716	3.18044	3.15622
ycfJ	3.07884	2.94696	3.48017	2.69519	2.71577	2.51282	3.40189	2.75197	2.61236	2.59074	2.52787	2.64895	2.57776	2.56049	2.57905	2.64004	2.64832	2.57047	2.92739	2.78253	3.62168	2.91439	3.03271	3.44361	3.27287	2.60407	2.64124	2.99906	3.1178	3.00729	2.97863	2.9855	3.05502	2.6098	2.77336	2.88479	2.58548	2.62663	2.52568	2.85514	3.3944	2.92405	2.71512	2.61849	2.76883	3.15679	4.1281	3.60884	2.75804	2.88972	2.8497	2.69163	2.77617	3.99736	2.74008	3.70544	3.14539	2.86065	2.92144	2.68191	2.69333	2.81349	2.61537	2.80337	2.82952	3.14358	3.1798	2.8497	2.70631	2.59517	2.70154	2.88588	2.87859	2.78428	2.94649	2.77671	2.7853	2.81349	2.88145	2.93006	3.28602	2.83006	4.34454	2.83841	2.51894	2.90579	4.15328	2.77671	2.56381	2.55365	2.73024	2.55791	2.92952	2.71805	2.8853	2.91439	2.96531	2.9448	2.64244	3.17345	2.79157	2.74338	2.69107	2.67073	3.04383	3.01001	2.90031	2.94594	2.71749	2.61793	2.64063	2.61793	2.83499	3.04968	2.79268	3.28602	3.96865	3.17345	3.13317	4.18503	2.66138	2.70971	2.76152	3.31413	2.7469	2.77793	3.01908	2.57186	2.8638	3.45929	2.77284	3.279	2.6223	2.81293	2.82567	2.59838	2.82339	2.7682	2.65504	2.88479	2.83275	2.92519	2.87755	2.71632	2.97594	3.24445	3.7419	3.31848	3.01327	2.99377	2.68015	3.163	3.79347	2.76262	2.68983	3.02238	3.04557	2.97651	2.84863	2.82567	2.76205	2.92458	2.7796	2.68619	2.7257	2.60676	2.73024	2.77793	2.68375	2.62663	2.80165	2.73084	3.28243	4.31446	2.67477	2.66303	2.93956	3.74332	3.41666	2.71512	3.68455	2.78313	3.10539	3.02291	4.02465	2.57117	3.34273	2.74399	2.58941	2.54375	2.69163	2.60806	2.69219	2.60087	2.60918	2.63828
ycfQ	2.90082	3.19021	2.90522	2.9576	2.91879	2.88645	2.90845	3.02291	2.98209	2.96923	2.96192	2.9448	2.96136	2.99495	2.94696	2.91659	2.92793	2.92519	2.87809	2.8465	2.93367	2.9442	3.10653	2.95243	3.01585	2.89333	2.97207	3.03668	3.29315	2.9815	2.9871	2.91009	2.95471	2.84433	2.9311	2.95971	2.94911	2.96594	2.93367	3.00562	2.87023	3.02737	3.05441	2.95807	2.97815	2.98209	3.05957	2.93525	3.15223	3.212	3.10539	2.98657	3.05258	3.00398	2.89656	2.8596	2.88588	2.92201	2.94696	2.90082	2.93316	2.97863	2.9496	2.90358	3.04851	2.98824	2.96701	2.96981	2.96192	2.9496	2.9731	2.8638	3.02291	2.88196	2.87073	2.92458	2.98209	2.96084	3.00946	3.04329	3.61827	2.89656	3.03777	2.92519	3.18273	3.15501	3.14587	3.17285	2.99444	2.97594	2.96192	2.98767	2.87914	2.8596	2.83721	2.97422	2.92352	2.85674	2.94137	2.9496	3.02676	3.71971	2.95866	2.86701	3.163	2.8734	2.92303	2.91938	2.90686	2.93367	2.96981	2.97207	2.81581	2.96413	2.95535	3.06341	3.15169	3.13602	3.00239	3.16695	2.94015	2.9448	2.99265	2.98093	3.17108	3.67423	3.15334	2.92626	2.93525	2.86652	2.93316	2.86324	2.92252	2.91659	2.88588	2.94247	2.92793	2.95129	2.91719	2.88034	2.92684	2.97254	2.99444	2.95075	2.91824	2.94594	2.96758	2.9731	2.887	2.86652	2.90188	2.87548	3.08715	2.99045	2.9855	2.9496	2.90522	2.93473	2.90135	2.91982	2.92573	2.97651	3.04557	2.96758	2.96248	2.91824	2.91377	2.87548	2.97704	3.16354	3.19784	2.9442	2.86867	2.9326	2.96136	2.94192	3.13487	2.95917	2.9342	2.9486	2.92684	2.93367	2.9442	2.92405	2.8681	2.89816	2.99265	2.97651	2.92039	2.91065	2.95129	2.94015	2.95017	2.93473	2.91493	2.94192
ycfR	2.75587	2.41467	3.06131	2.7367	2.79936	2.62844	2.88145	3.0563	2.735	2.6992	2.6725	2.6538	2.74118	2.73264	2.78313	2.72855	2.68375	2.47742	2.65436	2.9496	2.85454	2.71397	2.42586	2.73792	2.83385	2.65678	2.93903	2.53728	2.54233	3.02238	2.87548	2.68015	2.90301	2.70319	2.71455	2.56183	2.71093	2.74631	2.78923	2.84863	2.90244	2.93316	3.21369	2.8438	2.33748	2.88145	2.8681	2.80278	2.51048	2.40338	2.53654	2.62472	2.41309	3.31995	2.60209	2.55725	2.82725	2.75135	2.83164	2.77231	2.80849	2.57516	2.78313	2.56593	2.77231	2.86264	2.62532	2.63763	2.73953	2.70438	2.80226	2.84482	2.45152	2.6389	2.6958	2.78923	2.83219	2.74008	2.81079	2.80787	5.01577	2.78581	3.09072	2.71455	2.61236	2.50073	2.90031	2.52715	2.78253	2.75527	2.67366	2.70438	2.74118	2.98824	2.71805	2.76481	2.71927	2.51816	2.72454	2.87809	2.7587	4.98118	2.71455	2.75135	2.65853	2.52568	2.56979	2.48355	2.57711	2.63463	2.72275	2.77793	3.01908	2.79649	2.67303	2.46538	2.7745	2.71397	2.90135	2.8311	2.80622	2.67422	2.78871	2.7457	2.52196	2.0212	2.46148	2.76594	2.63526	2.84105	2.75197	2.87653	2.7469	2.71279	2.97207	2.82461	2.70752	2.7004	2.46697	2.62532	2.8262	2.65734	2.73556	2.75079	2.76541	2.92739	2.70504	2.76656	2.67006	2.70566	2.77617	2.86701	2.7469	2.77671	2.73024	2.73207	2.75753	2.58483	2.74749	2.76433	2.63526	2.68619	3.1908	2.82777	2.83385	2.82952	2.6772	2.63526	2.62844	2.5474	2.55224	2.77177	2.75639	2.95594	2.7269	2.70438	2.33002	2.91323	2.49482	2.56117	2.87231	2.63705	2.48575	2.67533	2.72275	2.70207	2.60087	2.77336	2.78079	2.79761	2.69638	2.75753	2.81581	2.79821	2.81293	2.79268
ycfS	2.3442	2.47	2.41467	2.37687	2.45312	2.29697	2.30118	2.36534	2.30692	2.26968	2.36997	2.31171	2.41621	2.16591	2.31596	2.27451	2.41868	2.78482	2.45074	2.30852	2.37342	2.35643	2.46227	2.34836	2.36692	2.39544	2.22256	2.32675	2.3506	3.77705	2.3036	2.31347	2.07592	2.21691	2.3102	2.33089	2.39385	2.42191	2.43717	2.33174	2.39466	2.41544	2.36214	2.3581	2.45397	2.11693	2.21192	2.32919	2.40658	2.39631	2.36129	2.28098	2.10219	2.31092	2.36692	2.34669	2.42111	2.45996	2.49251	2.28021	2.35966	2.30692	2.28646	2.34497	2.44176	2.29313	2.35569	2.2987	2.37997	2.37087	2.32763	2.36129	2.49108	2.45626	2.3777	2.36997	2.33435	2.33089	2.34979	2.3102	2.26815	2.51591	2.56523	2.40491	2.3815	2.32018	2.33933	2.42658	2.30288	2.38564	2.43578	2.16591	2.4081	2.22659	2.41868	2.3924	2.1609	2.15384	2.22096	2.31347	2.17936	2.24716	2.29455	2.39936	2.00439	2.32519	2.2987	2.36369	2.36914	2.42191	2.34912	2.33089	2.39936	2.33435	2.40338	2.37265	2.44615	2.44235	2.34108	2.45774	2.21939	2.42111	2.33933	2.30118	2.47284	2.22026	2.3971	2.42978	2.40338	2.34912	2.35394	2.23974	2.32519	2.40575	2.30033	2.38071	2.32255	2.30205	2.43641	2.36997	2.3971	2.36214	2.34912	2.32095	2.33089	2.28989	2.19959	2.33267	2.52119	2.49848	2.37599	2.32095	2.34258	2.38564	2.26578	2.26244	2.35231	2.26668	2.36214	2.39307	2.33435	2.22185	2.18625	2.34339	2.28021	2.30935	2.34979	2.41621	2.36839	2.3044	2.36619	2.36619	2.42898	2.37342	2.41467	2.4312	2.35475	2.64244	2.23812	2.19719	2.24949	2.37425	2.36369	2.34669	2.59577	2.36534	2.28178	2.43867	2.36997	2.32255	2.38475	2.31092	2.36296	2.41704	2.47071	2.33354
mfd	2.84005	2.82511	3.04788	2.82461	2.79217	2.8438	2.81902	2.94649	2.87704	2.83335	2.87023	2.89128	2.82895	2.84482	2.84758	2.79821	2.81849	2.86264	2.89029	2.79157	2.87548	2.85674	2.82567	2.86214	2.84056	2.85241	2.85565	2.93578	2.82567	2.85791	2.85565	2.84156	2.63649	2.81134	2.86914	2.86652	2.80042	2.82831	2.88366	2.86264	2.7469	2.76594	2.87285	2.8427	2.82777	2.71866	2.69275	2.79318	2.84056	2.84591	2.88366	2.84156	2.8465	2.63828	2.87073	2.8427	2.75753	2.79217	2.74399	2.87548	2.90522	2.78923	2.81134	2.79595	2.7537	2.82288	2.80558	2.8596	2.88252	2.82228	2.7938	2.84591	2.91065	2.81028	2.7837	2.86914	2.82895	2.79595	2.87704	2.83164	2.89278	2.84912	2.83275	2.90135	2.88972	2.87399	2.80965	2.84863	2.86914	2.85849	2.86867	2.87122	2.89921	2.80558	2.82011	2.87399	2.83556	2.8465	2.86486	2.86116	2.77336	2.84005	2.85139	2.81849	2.84863	2.85398	2.81902	2.86012	2.8427	2.83219	2.82228	2.83891	2.80508	2.83275	2.87978	3.03502	2.887	2.83275	2.80455	2.89816	2.89979	2.76883	2.83661	2.83955	2.88864	2.77393	2.86867	2.87285	2.87859	2.79485	2.8438	2.77336	2.87073	2.83891	2.90301	2.86116	2.87231	2.88308	2.81793	2.87704	2.8174	2.86756	2.8853	2.84591	2.77177	2.83385	2.79987	2.86597	2.89333	2.89076	2.81793	2.78253	2.73207	2.80042	2.7904	2.80042	2.78195	2.79936	2.86486	2.86544	2.8918	2.85078	2.87704	2.77852	2.84215	2.82169	2.84533	2.84758	2.85139	2.86914	2.8853	2.86324	2.87978	2.81186	2.81962	2.81401	2.87122	2.66418	2.86116	2.79936	2.83841	2.89076	2.88918	2.87548	2.82777	2.82895	2.79649	2.85901	2.83006	2.83445	2.83661	2.78813	2.82169	2.83164	2.85398	2.82831
ycfT	1.32334	1.4655	2.62844	1.46028	1.4403	1.46975	2.44767	1.47393	1.39302	1.33129	1.45415	1.55982	1.45073	1.32334	1.42747	1.37516	1.43931	1.38261	1.3325	1.38788	1.50609	1.46439	1.62528	1.42093	1.54795	1.39212	1.41025	1.51417	1.41133	1.60772	1.59832	1.43068	1.4318	1.47715	1.45522	1.43297	1.4403	1.40909	1.4822	1.4475	1.41783	1.29586	1.43619	1.43931	1.46439	1.50996	2.41145	1.54594	1.55867	1.47819	1.45181	1.44536	1.49905	1.54078	1.39212	1.55576	1.36828	1.38365	1.42188	1.32334	1.38154	1.44637	1.39862	1.44122	1.39302	1.50513	1.4655	1.50304	1.42649	1.34812	1.4634	1.40489	1.42747	1.36618	1.41889	1.42547	1.49691	1.38051	1.45727	1.46763	1.63258	1.53183	1.77974	1.43931	1.54375	1.45821	1.45522	1.39756	1.4822	1.37516	1.31278	1.46128	1.43503	1.44637	1.33926	1.52587	1.40489	1.38905	1.24462	1.60458	1.51417	1.47819	1.24962	1.45931	1.52482	1.39966	1.52995	1.5328	1.38788	1.42864	1.35939	1.3572	1.28352	1.5269	1.49067	1.77562	1.41677	1.37297	1.63258	1.45727	1.44637	1.35819	1.46763	1.49471	1.49794	1.3572	1.49997	1.44122	1.43503	2.66703	1.25843	2.26328	1.44227	1.35383	1.55867	1.55576	1.40489	1.42649	1.2281	1.41025	1.57987	1.44637	1.46868	1.55867	1.42864	1.7447	1.82736	1.56976	1.52587	1.39409	1.47492	1.51197	1.4156	1.46128	1.37949	1.262	1.44122	1.48011	1.29034	1.34688	1.47715	1.49262	1.35383	1.49471	1.59219	1.51313	1.4028	1.46128	1.47393	1.48124	1.58612	1.55082	1.98703	3.11488	1.47615	1.45073	1.54375	1.53089	1.48968	1.45821	1.70169	1.35939	1.50304	1.45073	2.22743	1.31513	1.55283	1.46128	1.45522	1.32101	1.40162	1.33358	1.4832	1.34031	1.44438	1.36828
lolC	2.96981	2.93525	3.01635	2.96413	2.87023	2.97863	3.03391	3.086	2.96594	2.94911	2.9576	2.95807	2.95971	2.94911	2.99045	2.99732	2.96981	3.03777	3.01908	2.9321	3.00892	2.9855	3.16751	2.99265	2.96701	3.00291	2.89076	2.85343	2.82895	3.00836	2.85454	2.92303	2.99732	3.00562	2.88145	3.23131	2.93744	2.96084	2.95535	3.00729	2.8961	2.79821	2.98093	2.95129	2.96594	2.93155	2.82288	3.0045	2.96701	2.9916	3.00239	3.01001	3.119	2.9436	2.98824	2.92901	2.97481	2.87704	2.86867	2.96981	2.97537	3.00892	3.01168	2.99846	2.89333	2.96306	2.9342	2.90686	2.99377	3.01635	2.93691	3.06016	2.98032	3.01908	2.90358	2.9486	2.97704	2.91009	2.92201	2.93473	2.80337	2.97481	2.80729	3.01055	3.09072	3.0143	2.98872	3.01168	2.97034	2.94137	2.88918	2.96981	3.03946	2.89502	2.92144	2.97759	2.91065	3.04968	2.95594	2.96872	2.73377	2.99444	2.99214	2.98767	2.61985	2.93851	2.92352	2.96872	2.96701	2.99377	2.99214	2.99444	2.87231	2.89447	2.98824	3.04004	2.90188	3.03502	2.99265	3.01694	3.08012	3.02846	3.04329	2.98824	2.98989	3.02408	2.96701	3.00015	2.96248	3.06291	3.05741	2.94594	2.98767	3.05138	2.9576	3.00892	2.88972	2.91879	2.98321	2.92201	2.98377	3.01377	2.96923	2.96531	2.79821	2.89029	2.89333	2.96645	3.06131	3.05908	2.95303	2.91439	3.0175	2.96872	2.96531	2.96364	3.02622	2.98432	2.97151	2.97151	2.99102	2.97815	2.87809	2.84323	3.04004	2.99556	2.9576	3.01055	2.9916	2.96872	2.99444	2.98377	2.98432	2.99792	2.85025	2.91323	2.94744	2.86914	3.05566	3.02456	2.88479	2.97422	3.10308	3.01055	3.05854	2.99322	3.09194	2.95303	2.9063	2.94137	2.9731	2.95471	2.99377	2.95535	2.96364	2.96981
lolD	2.91323	2.92252	2.93367	2.9442	2.83275	2.90413	2.97863	3.04736	2.93316	2.92851	2.93851	2.96923	2.93316	2.94594	2.94911	2.93744	2.89979	2.95303	2.9536	2.91772	2.95917	2.89656	3.08948	2.97151	2.9496	2.93956	2.90413	2.83841	2.8918	2.99616	2.81687	2.9311	2.99322	2.97863	2.86065	3.17167	2.90686	2.8971	2.91824	2.97537	2.92519	2.81134	2.93631	2.93631	2.89394	2.88588	2.7938	2.93059	2.92901	2.91982	2.92626	2.95415	3.06987	2.92144	2.99616	2.94649	2.90358	2.84323	2.85025	2.85139	2.94192	2.95709	2.9916	2.96594	2.88145	2.92144	2.88425	2.88972	2.9496	2.9342	2.92039	2.98657	2.8918	2.94535	2.85674	2.93956	2.99045	2.86756	2.91982	2.9321	2.76104	2.92144	2.77617	2.88308	3.04851	2.9442	2.92405	2.98377	2.94247	2.91719	2.8961	2.93155	2.95917	2.8174	2.86264	2.93473	2.84701	3.00343	2.87073	2.90953	2.78024	2.96872	3.00239	2.93059	2.72335	2.96136	2.96758	3.0045	2.89979	2.92201	2.97367	2.95415	2.81527	2.86434	2.95186	3.00729	2.92519	2.99732	2.92405	2.99265	3.04272	2.9321	2.98607	2.93155	2.93578	2.96981	2.86914	2.9326	2.93473	3.0018	2.93473	2.92901	2.9311	2.94805	2.91114	2.97422	2.89765	2.93059	2.94805	2.91659	2.92952	2.96531	2.92352	2.94015	2.78195	2.87548	2.89278	2.91772	2.99102	2.98657	2.90301	2.86652	2.98321	2.91493	2.97594	2.94649	2.95709	2.94079	2.91166	2.90135	2.95807	2.97367	2.86544	2.86012	2.9647	2.92095	2.94137	2.91114	2.95303	2.94015	2.95303	2.93631	2.95651	2.92519	2.89278	2.86012	2.93631	2.84433	3.03447	2.92039	2.86324	2.90358	3.01327	2.98209	2.98767	2.95129	3.03391	2.94911	2.93006	2.87073	2.87548	2.92458	2.96084	2.90845	2.92405	2.94301
lolE	3.07948	2.98495	3.00729	3.045	2.95415	3.02954	3.09255	3.12318	3.03668	3.04383	3.05258	3.07163	3.02676	3.05079	3.06872	3.05797	3.03447	3.06341	3.07163	3.01534	2.99967	3.02238	3.1493	3.06816	3.05741	3.03725	2.98824	2.90845	3.01272	3.05022	2.88918	2.9815	3.05022	3.09548	2.95535	3.17875	3.03391	3.04004	3.02791	3.07819	2.99444	2.96981	3.03836	3.05258	2.97594	2.98495	2.87171	3.02291	3.01975	3.00783	3.05566	3.06016	3.13434	2.93631	3.03391	2.97034	2.9916	2.91879	2.93006	3.01272	3.01635	3.04615	3.06074	3.03725	2.99214	3.04329	3.00729	3.00729	3.04164	3.03502	3.0045	3.08481	2.9792	3.04004	2.9916	3.02846	3.07163	3.04329	3.03615	3.01585	2.82895	3.00619	2.887	2.99214	3.14587	3.06582	3.05502	3.09255	3.06291	3.05854	3.01168	3.03391	3.07585	2.90686	3.0018	3.01534	2.94696	3.07402	3.0306	3.00343	2.92095	3.06757	3.0837	3.05854	2.82895	3.01327	3.02676	3.02676	2.9871	3.02132	3.06757	3.03668	2.95303	2.96084	3.05079	3.10367	2.97095	3.03005	3.03564	3.06465	3.15501	3.07285	3.11604	3.04329	3.03725	3.06131	2.98607	3.04557	3.03166	3.10894	3.07768	3.02791	3.03502	3.07768	3.01635	3.06341	2.97151	3.02901	3.07108	2.96872	3.00071	3.04911	3.00892	3.01908	2.86914	2.92201	3.03564	2.95866	2.99906	3.09602	3.0045	2.91982	3.08948	3.04788	3.08125	3.05741	2.99906	2.97537	3.01377	2.98767	3.04272	3.08481	2.96248	2.95866	3.09602	3.05079	3.08186	3.0538	3.06582	3.04851	3.07705	3.08012	3.08186	3.04736	2.96645	2.97422	3.05566	2.95415	3.17929	3.00946	2.92573	3.00946	3.10422	3.07819	3.10207	3.03668	3.1493	3.05741	3.03215	3.03668	2.9815	3.05198	3.03333	3.05441	3.04329	3.01585
ycfX	3.05908	3.07585	2.99214	3.05079	2.98321	3.25658	3.05502	3.1059	3.05854	3.0538	3.07108	3.12192	3.02456	3.05687	3.06514	3.07402	2.97254	3.05138	3.01108	3.01585	3.02846	3.07585	3.17167	3.08068	3.04004	3.04164	3.01534	2.98209	2.97537	3.04911	2.98093	3.02238	3.16695	3.1268	2.98321	3.20851	2.9536	3.00291	3.04439	3.04968	3.05258	3.01377	3.06291	3.08244	3.0143	3.02846	2.94015	3.0949	3.04215	3.05566	3.03215	3.03564	3.13085	2.93367	3.03777	3.03564	3.00398	3.01484	3.02846	3.09317	3.05687	3.02456	3.06757	3.05797	2.93903	2.99846	3.04968	3.04108	3.03333	3.00015	3.02025	3.05908	3.00291	3.02408	2.98872	3.05198	3.10153	3.08546	3.03777	3.11315	2.95866	3.01001	2.96192	2.99792	3.08546	3.06638	2.98607	3.08012	3.04736	3.05258	3.04788	3.07529	3.02737	2.93691	2.98032	3.02025	2.938	3.10422	3.01484	3.04329	3.14587	3.07285	3.08244	3.07342	3.10653	3.1026	3.09072	3.09012	3.02846	3.04164	3.05854	3.04911	2.94015	3.01001	3.04215	3.05441	2.97151	3.01484	3.00729	3.11315	3.13487	3.0949	3.1026	3.07108	3.01001	3.01168	2.94079	3.04788	3.01585	3.05854	3.02791	3.03888	3.05854	3.02622	3.07108	3.07819	2.99045	3.02676	3.03615	3.02132	3.05566	3.04164	3.05258	3.05441	2.94015	3.05957	3.05854	3.02238	3.07163	3.08125	3.01484	2.95971	3.06186	3.06582	3.08715	3.08012	3.00562	2.99906	3.04615	3.04056	3.06872	3.09663	3.01908	3.02132	3.14587	3.09972	3.00892	3.02954	3.03333	3.06638	3.04851	3.07048	3.04911	3.02846	3.02566	3.00503	3.0747	2.96594	3.16017	3.14813	2.95303	3.03836	3.07768	3.05323	3.06465	3.07819	3.11367	3.08424	3.04215	3.04272	3.045	3.03888	2.99556	3.02408	3.01856	3.02186
cobB	2.9576	3.04673	2.85398	2.99616	2.86434	2.99322	2.94649	3.0175	2.98266	2.97207	2.98607	2.93903	2.9326	2.97863	2.9815	2.95243	2.95017	3.05441	3.00892	3.00015	2.95471	2.98824	3.09907	2.94911	2.9871	2.9815	3.00343	2.90894	2.97367	2.87023	2.92405	3.00503	3.3753	3.11189	2.90135	3.17408	2.93631	2.97034	2.96413	2.99377	2.94535	2.91938	2.97095	2.95535	3.02025	2.98824	2.83164	3.02351	2.97207	3.04673	2.96701	2.96029	3.06401	2.76764	3.00892	2.97481	2.92252	2.88918	2.88588	3.05687	2.98872	2.95651	3.00239	3.04108	2.85514	2.97367	3.04383	2.97594	2.97704	2.97207	2.95917	3.01327	3.03166	2.99322	2.93956	2.99377	3.02186	2.94696	2.94137	2.98093	2.90845	2.9442	2.89552	2.95415	3.00946	2.99967	2.88972	3.01055	2.9815	2.96084	2.98377	2.99102	2.99906	2.89076	2.95594	2.97481	2.89076	3.02132	2.96136	2.96413	2.93903	2.9792	2.99377	2.97594	2.8697	2.92851	2.89394	2.88972	2.99967	2.98657	2.97481	2.97973	2.89076	2.94247	2.99102	2.9916	2.99732	3.04383	2.90358	3.06638	3.03391	2.99495	2.98209	2.99495	2.99045	2.98872	2.89921	2.97973	2.99666	2.97759	3.00125	2.95017	2.96364	2.97481	2.97704	2.96029	2.95651	2.95535	3.00892	2.98266	2.97095	2.97422	2.98377	2.96817	2.95866	2.99377	2.9792	2.90301	3.01585	2.98432	2.98872	2.98767	2.98266	2.97422	2.93525	2.97594	2.9916	2.96701	2.95709	2.96758	2.96872	2.98495	2.9442	2.89394	2.96192	2.94192	2.95415	2.96248	3.00503	3.00291	3.01377	2.99102	2.96531	2.92851	2.95917	2.92952	2.96084	2.86012	3.01168	3.04383	2.83385	2.95017	3.0018	2.98495	2.97151	2.9815	3.02846	2.9792	2.95807	2.96758	3.01108	2.96248	3.00125	2.98767	2.99732	2.96364
ycfZ	1.60973	1.57359	1.58708	1.69453	1.3572	1.62528	1.45291	1.7842	1.62318	1.6508	1.71609	1.46128	1.68765	1.75192	1.65831	1.66349	1.74791	1.77881	1.79812	1.90016	1.62528	1.74372	1.81655	1.65182	1.64762	1.61804	1.69347	1.32452	1.23577	0.731839	1.262	1.39519	1.87924	1.88035	1.59003	1.67955	1.68765	1.67353	1.10992	1.72786	1.31643	1.31868	1.61168	1.64233	1.43838	1.51848	1.51736	1.47079	1.6666	1.66955	1.70779	1.59628	1.51638	1.09931	1.26318	1.14752	1.29479	1.40383	1.33129	1.42864	1.64652	1.4822	1.67051	1.72486	1.29951	1.67247	1.65287	1.51524	1.63362	1.64652	1.48124	1.89165	1.72883	1.72095	1.70477	1.54795	1.54078	1.45821	1.51736	1.5677	1.09214	1.60154	1.10097	1.54484	1.43619	1.53883	1.53989	1.71991	1.73833	1.63046	1.5269	1.76304	1.72486	1.24462	1.68149	1.59121	1.55283	1.61919	1.60045	1.42649	1.57359	1.68243	1.73373	1.62528	1.25197	1.20826	1.36618	1.25197	1.53183	1.71511	1.70374	1.69559	1.62637	1.51313	1.59416	1.4497	1.33129	1.67751	1.6284	1.68341	1.928	1.62318	1.72095	1.65182	1.70779	1.46975	1.4634	1.68542	1.67955	1.50701	1.69559	1.61274	1.69056	1.76109	1.44122	1.63566	1.69056	1.66556	1.9199	1.63148	1.50406	1.73091	1.58399	1.68051	1.13193	1.5328	1.63566	1.16336	1.74683	1.68957	1.69559	1.4917	1.71411	1.61592	1.71315	1.71511	1.55183	1.32334	1.6571	1.7416	1.62028	1.70065	1.54484	1.44857	1.65519	1.72589	1.54078	1.49905	1.78314	1.5677	1.6508	1.50513	1.54892	1.48011	1.47819	1.42426	1.45627	1.50701	1.70169	1.68765	1.51313	1.64544	1.7447	1.70779	1.67051	1.73373	1.85027	1.49905	1.68051	1.70591	1.73725	1.64977	1.60664	1.6284	1.67247	1.70991
ymfA	2.15561	1.93362	2.05993	2.27789	1.96294	2.25674	1.98995	2.25123	2.09639	2.141	2.21609	1.95592	2.12641	2.16252	2.13486	2.18025	2.25032	2.20876	2.29626	2.42266	2.15561	2.19959	2.21343	2.1565	2.10759	2.07493	2.08526	1.78733	1.72687	1.6401	1.76934	2.05232	2.69519	2.36296	2.07204	2.03628	2.16341	2.17264	1.48011	2.22986	1.94283	1.8359	2.03628	2.12734	1.98049	2.06832	1.98703	2.00536	2.19561	2.08526	2.2242	2.13486	2.27366	1.88381	2.12734	1.97854	1.89278	1.93362	1.91479	1.9843	2.19959	2.02864	2.13102	2.16252	1.91376	2.20037	2.12071	1.96706	2.13836	2.18358	1.92099	2.38308	2.18625	2.26668	2.17747	1.99279	2.18193	1.98805	2.06638	2.00536	1.80441	2.12734	1.63678	2.07592	2.05513	2.06638	2.06927	2.30205	2.21118	2.11318	2.02298	2.21609	2.28333	1.74582	2.22346	2.05324	2.14286	2.16673	2.03347	1.91168	1.97662	2.18358	2.19877	2.17659	1.60772	1.87815	1.94283	1.93479	2.08249	2.17343	2.13934	2.14724	2.17264	1.93808	2.08526	1.99538	1.98153	2.23812	2.08162	2.0844	2.39544	2.26077	2.19307	2.1339	2.18538	2.03442	2.13008	2.20876	2.13008	2.09809	2.30118	2.18114	2.12071	2.16	1.94792	2.15306	2.12734	2.14642	2.33354	2.04861	2.01275	2.20037	2.03052	2.11511	1.70686	1.9589	2.04676	1.68765	2.17936	2.19641	2.22659	2.10759	2.29697	2.10106	2.22496	2.22812	2.02027	2.02864	2.13573	2.18114	2.08072	2.25519	2.10003	1.9419	2.07592	2.19959	2.13836	2.11892	2.22256	2.01837	2.04861	2.04297	2.07204	2.07289	1.97854	1.96894	1.87701	1.86243	2.17264	2.05418	2.02747	2.05606	2.23145	2.11231	2.21436	2.14806	2.31764	2.08249	2.1758	2.20279	2.24463	2.15384	2.141	2.1683	2.17843	2.23974
potD	3.62588	3.46382	3.46479	3.70305	3.5927	3.5687	3.62913	3.81871	3.67658	3.63234	3.66877	3.59475	3.67888	3.67771	3.66982	3.7067	3.68455	3.72105	3.71581	3.78515	3.59367	3.66424	3.68227	3.65624	3.70181	3.62815	3.74332	3.6058	3.47545	3.36156	3.44877	3.60279	3.68585	3.73039	3.56031	3.48821	3.66877	3.66534	2.98209	3.71971	3.6058	3.612	3.68714	3.68714	3.54112	3.53619	3.63027	3.56958	3.72387	3.63882	3.69707	3.71065	3.5927	3.54112	3.67094	3.56234	3.58354	3.58253	3.55318	3.70063	3.68455	3.59475	3.66877	3.59684	3.69837	3.79868	3.66424	3.51207	3.65862	3.65087	3.60774	3.75164	3.65413	3.71581	3.70063	3.68585	3.72254	3.65974	3.58045	3.67544	3.76351	3.66982	3.627	3.66309	3.72642	3.63882	3.62913	3.73169	3.66309	3.67888	3.60476	3.63882	3.70544	3.25471	3.66089	3.67544	3.63759	3.5271	3.63129	3.57851	3.4773	3.66089	3.66424	3.63759	3.2102	3.57443	3.51498	3.49734	3.59567	3.64979	3.64537	3.68714	3.73562	3.6476	3.6476	3.67888	3.55835	3.56958	3.67201	3.58456	3.63996	3.79618	3.67658	3.54814	3.72387	3.7067	3.46928	3.72105	3.68105	3.64424	3.75684	3.65305	3.66309	3.6465	3.48641	3.70544	3.67771	3.67318	3.76213	3.57345	3.6476	3.62815	3.65189	3.66982	3.44193	3.52201	3.55632	3.14587	3.67201	3.65862	3.71971	3.67423	3.69465	3.66309	3.66658	3.70544	3.65305	3.59475	3.71971	3.69335	3.63759	3.66424	3.67888	3.60677	3.52509	3.50225	3.67544	3.69589	3.72642	3.63996	3.67094	3.60677	3.60067	3.63129	3.64979	3.62388	3.56958	3.4412	3.57546	3.50422	3.49184	3.63027	3.62491	3.65305	3.58159	3.64979	3.65974	3.65862	3.69335	3.69953	3.7067	3.68714	3.7067	3.67888	3.67423	3.71581
potC	3.46382	3.24897	3.45669	3.48456	3.34273	3.40189	3.37452	3.51405	3.44446	3.48359	3.48641	3.40674	3.45144	3.47456	3.4684	3.51307	3.50225	3.39758	3.50623	3.52509	3.4354	3.38406	3.5594	3.46298	3.38161	3.43696	3.40929	3.19676	3.19254	2.97537	3.08244	3.3127	3.48273	3.53506	3.38406	3.40592	3.44193	3.45841	2.28989	3.49633	3.4412	3.38488	3.46298	3.49734	3.20022	3.28385	3.34871	3.28243	3.45669	3.35709	3.45404	3.49458	3.41843	3.36233	3.48906	3.31625	3.26362	3.29315	3.24313	3.39758	3.4412	3.40269	3.45929	3.36156	3.35935	3.4462	3.40105	3.25779	3.39758	3.45315	3.29898	3.50623	3.33143	3.45315	3.41337	3.31345	3.44193	3.28529	3.32776	3.35935	3.02132	3.39125	3.05441	3.38968	3.41755	3.4354	3.41666	3.53402	3.45751	3.45057	3.33651	3.54011	3.46021	2.97594	3.45669	3.364	3.4612	3.41495	3.44877	3.32704	3.18273	3.44282	3.48906	3.41495	2.90413	3.24005	3.28602	3.28385	3.34649	3.45232	3.48104	3.45315	3.44786	3.26616	3.41495	3.43696	3.22727	3.426	3.51591	3.31777	3.56131	3.61311	3.58354	3.45232	3.41247	3.43452	3.35029	3.50916	3.37363	3.41843	3.58659	3.32996	3.45232	3.45841	3.29241	3.48821	3.40269	3.4454	3.55416	3.34717	3.32704	3.43277	3.38161	3.40592	2.87023	3.16863	3.31705	2.86867	3.26886	3.4354	3.45669	3.37768	3.50723	3.44029	3.56131	3.51013	3.36651	3.39932	3.40269	3.44786	3.4462	3.46479	3.34493	3.33967	3.4773	3.54908	3.47642	3.48548	3.48183	3.35029	3.42185	3.3769	3.38724	3.41006	3.37139	3.34048	3.31848	3.27467	3.53298	3.38724	3.28675	3.40356	3.4454	3.42185	3.39361	3.44446	3.48273	3.40356	3.45579	3.44282	3.45232	3.45751	3.44971	3.45669	3.48183	3.51307
potB	3.43027	3.23266	3.45929	3.4773	3.36003	3.35475	3.3769	3.52201	3.39845	3.45315	3.4612	3.35786	3.40431	3.43194	3.39125	3.40762	3.47819	3.364	3.49458	3.48906	3.42022	3.38079	3.51696	3.41666	3.33495	3.42185	3.38406	3.1059	3.13777	2.89816	2.95866	3.279	3.4612	3.51789	3.3682	3.4362	3.42937	3.40762	2.01081	3.49356	3.47819	3.31548	3.40105	3.48724	3.17582	3.24445	3.32849	3.26037	3.44786	3.34127	3.45841	3.48995	3.3649	3.33895	3.46021	3.2629	3.23637	3.22309	3.17108	3.41925	3.40431	3.3769	3.42103	3.32635	3.32337	3.44029	3.41247	3.29615	3.34349	3.41666	3.3018	3.49836	3.32408	3.42352	3.39125	3.2917	3.4362	3.27026	3.27973	3.32924	2.9815	3.37064	3.01484	3.36233	3.39043	3.43194	3.38564	3.48017	3.41666	3.40592	3.3148	3.5052	3.44971	2.97815	3.45404	3.33895	3.44877	3.41162	3.43107	3.3011	3.1208	3.46021	3.4412	3.40269	2.81687	3.23266	3.27827	3.27749	3.30245	3.4462	3.45489	3.41755	3.37994	3.23507	3.38237	3.40929	3.18273	3.37139	3.48017	3.29898	3.51591	3.6058	3.55017	3.43781	3.38647	3.44361	3.35324	3.48821	3.35935	3.44193	3.5634	3.33811	3.41247	3.426	3.25204	3.5052	3.34493	3.42022	3.52919	3.32924	3.3105	3.40929	3.34273	3.40848	2.90301	3.14873	3.29539	2.85514	3.40848	3.40189	3.42516	3.34717	3.50225	3.40524	3.52409	3.45404	3.35709	3.44282	3.42843	3.43027	3.40105	3.4412	3.30321	3.26362	3.46205	3.56234	3.4412	3.44029	3.43868	3.3105	3.38488	3.36233	3.35634	3.35475	3.32129	3.33651	3.31625	3.27407	3.54908	3.41247	3.24579	3.39043	3.38161	3.37064	3.41843	3.4612	3.48724	3.39043	3.40929	3.42937	3.42185	3.42022	3.43027	3.41755	3.43868	3.45929
potA	3.40269	3.18044	3.43452	3.49734	3.34717	3.38968	3.38814	3.51885	3.45489	3.48821	3.49087	3.34799	3.52509	3.48104	3.45929	3.47924	3.51207	3.40105	3.54711	3.53402	3.40762	3.3769	3.50422	3.45232	3.37614	3.41006	3.43696	3.10033	3.17345	2.94744	3.06243	3.32849	3.5082	3.52409	3.36902	3.52201	3.48359	3.47924	2.43867	3.51789	3.52409	3.35935	3.44282	3.47642	3.15842	3.24313	3.34202	3.25204	3.47642	3.41423	3.4702	3.51207	3.39361	3.44971	3.47283	3.3649	3.20904	3.26099	3.21485	3.38406	3.42185	3.39043	3.37916	3.36733	3.3649	3.49356	3.45144	3.35396	3.43947	3.49542	3.41755	3.56131	3.35935	3.4412	3.42678	3.33143	3.46928	3.29315	3.32266	3.35634	3.07585	3.42352	3.11547	3.4412	3.40018	3.45669	3.4612	3.52919	3.49267	3.45929	3.36733	3.50916	3.4773	3.0837	3.46573	3.43107	3.49184	3.46749	3.47369	3.35029	3.25406	3.45232	3.44877	3.4454	3.01484	3.37363	3.33495	3.33967	3.38968	3.47642	3.48017	3.4454	3.35396	3.29466	3.35475	3.42022	3.28806	3.35786	3.43277	3.31848	3.55221	3.66191	3.58253	3.41247	3.45057	3.57345	3.44361	3.52604	3.40431	3.45144	3.58556	3.40431	3.44282	3.43369	3.30835	3.48183	3.36733	3.364	3.44446	3.31705	3.38647	3.39361	3.31548	3.38488	3.38318	3.11252	3.28098	3.1178	3.4462	3.44029	3.46479	3.40269	3.51885	3.43781	3.51114	3.51498	3.31777	3.36233	3.44029	3.45315	3.45669	3.49542	3.36651	3.3054	3.39932	3.40018	3.49356	3.46928	3.52201	3.39758	3.44361	3.38814	3.37994	3.42185	3.35099	3.40189	3.28602	3.23332	3.4666	3.32129	3.29831	3.41495	3.41589	3.41925	3.33426	3.39595	3.39595	3.35709	3.47642	3.47642	3.42516	3.4666	3.41666	3.44786	3.46749	3.48821
pepT	3.25658	3.14291	3.26886	3.17167	3.309	3.05323	3.1059	3.16128	3.1984	3.24005	3.20022	3.22377	3.21425	3.28951	3.23332	3.22785	3.22606	3.21956	3.12498	3.37205	3.28806	3.17647	2.99322	3.25269	3.15842	3.28806	3.22785	3.24648	3.08481	3.29387	3.26745	3.15733	2.87399	3.08244	3.15446	2.93744	3.20793	3.24713	3.19372	3.01975	3.03946	3.13546	3.19254	3.14998	3.12434	3.1178	3.15057	3.1178	3.21776	3.20151	3.2096	3.27346	3.19784	3.00562	3.20381	3.19623	3.40929	3.31995	3.37205	3.23078	3.23637	3.16354	3.22248	3.10367	3.28602	3.16863	3.17345	3.14237	3.26037	3.23637	3.28459	3.1816	3.22187	3.22309	3.18044	3.28876	3.33211	3.31345	3.2484	3.2629	3.45489	3.16863	3.2917	3.31848	3.1747	3.29539	3.18857	3.08481	3.22785	3.20081	3.27684	3.16802	3.3608	3.31625	3.19021	3.31197	3.32924	3.11957	3.27684	3.33573	3.22606	3.26951	3.27539	3.25471	3.25589	3.25269	3.32704	3.2484	3.17929	3.16579	3.15897	3.20667	3.19676	3.35099	3.33729	3.37205	3.01001	3.1406	3.13602	3.15897	3.21894	3.19021	3.24774	3.23266	3.24378	3.45144	3.20611	3.17345	3.20429	3.16354	3.20022	3.13195	3.28738	3.25332	3.24579	3.1984	3.25837	3.2623	3.12434	3.25589	3.30682	3.26489	3.27218	3.26951	3.34799	3.27287	3.16802	3.12736	3.14813	3.26553	3.279	3.21425	3.13135	3.24774	3.13027	3.18448	3.21485	3.21956	3.30763	3.23078	3.23637	3.21776	3.279	3.31705	3.17768	3.16637	3.20736	3.10769	3.29241	3.37916	3.37205	3.27156	3.25084	3.15959	3.3127	3.3018	3.26489	3.34871	3.25779	3.20489	3.24713	3.29241	3.16069	3.14358	3.13487	3.19558	3.06582	3.13887	3.19021	3.22309	3.20381	3.23816	3.15842	3.1798	3.17285	3.16128
ycfD	3.09972	3.15842	3.086	3.1048	3.16751	3.18044	3.07108	3.10092	3.08068	3.1143	3.11367	3.0949	3.08424	3.09907	3.08307	3.08244	3.09432	3.15842	3.1059	3.119	3.1026	3.08186	3.19305	3.08244	3.15169	3.10833	3.09072	3.10308	3.09072	3.11189	3.07402	3.0949	3.17285	3.07884	3.06638	3.15115	3.10367	3.12137	3.10769	3.11718	3.10207	3.06757	3.10833	3.10951	3.13716	3.04673	3.04615	3.04736	3.09972	3.07948	3.1026	3.0949	3.10367	3.03668	3.08125	3.08244	3.21259	3.16243	3.18448	3.17108	3.09789	3.07285	3.09663	3.04615	2.98432	3.09602	3.10153	3.09072	3.10712	3.08891	3.06514	3.10833	3.10712	3.10951	3.05138	3.10833	3.12026	3.06243	3.1383	3.12192	3.03333	3.0949	3.10653	3.086	3.13373	3.09663	3.00125	3.12192	3.10653	3.1059	3.10422	3.11135	3.11068	3.14237	3.0563	3.04788	3.1026	3.10769	3.09602	3.09972	3.11838	3.11957	3.1059	3.12914	3.15563	3.07647	3.11547	3.1493	3.05854	3.0985	3.09907	3.08125	3.08769	3.07948	3.10833	3.07342	3.10033	3.14813	3.08948	3.163	3.1059	3.17647	3.08715	3.12914	3.11604	3.04164	3.14	3.11659	3.09432	3.05957	3.12192	3.07647	3.1059	3.07529	3.1406	3.12192	3.11315	3.119	3.1417	3.09255	3.09134	3.10653	3.12498	3.1026	3.13939	3.13546	3.09548	3.15785	3.09907	3.10833	3.10207	3.13777	3.1208	3.11068	3.08244	3.12371	3.11315	3.10308	3.11367	3.12736	3.08891	3.11135	3.07402	3.15277	3.13887	3.1048	3.10539	3.13434	3.11488	3.10092	3.10308	3.08659	3.0985	3.08833	3.0949	3.07529	3.1026	3.23444	3.1026	3.13487	3.12795	3.09194	3.13373	3.1178	3.17167	3.1208	3.12371	3.10153	3.11008	3.09194	3.10153	3.11547	3.1417	3.09255	3.08891	3.10308
phoQ	3.0306	3.03836	3.08546	3.12556	2.9647	3.12137	2.96306	3.00729	3.1208	3.07529	3.07948	3.13546	3.07948	3.06698	3.11189	3.05258	3.08068	3.04108	3.03888	3.15334	3.06929	3.09602	3.01908	2.97254	3.0747	3.07948	3.05741	3.0018	2.99102	2.72743	2.97704	3.02186	3.33426	3.16863	3.09012	3.04383	3.06929	3.06638	3.13027	3.02622	3.00946	2.95535	3.10894	3.1059	3.02238	3.05441	3.05441	3.01856	3.09255	3.01534	3.06698	3.05908	2.93691	3.04383	3.09012	3.01534	3.07108	3.0563	3.00946	3.08307	3.17522	3.01975	3.0949	3.07647	2.92626	3.06698	3.0175	3.08307	3.06929	3.06341	3.04215	3.20081	3.01975	3.06131	3.04615	3.11718	3.10769	3.06074	3.05502	3.05687	2.92201	3.08891	2.91439	3.02025	3.09723	3.06243	3.05198	3.08833	3.12253	3.11659	3.09548	3.06929	3.12972	3.08769	3.07402	3.086	3.10712	3.15169	3.06401	3.03777	2.96872	3.09317	3.09255	3.07819	3.0837	3.09194	3.1208	3.13085	3.06016	3.09789	3.10539	3.10833	3.07884	3.03615	3.0985	3.05198	3.00239	3.10769	3.04968	3.09317	3.12434	3.24378	2.80787	3.07948	3.05323	3.10033	3.00239	3.09072	3.07647	3.03564	3.14417	3.02676	3.08546	3.10833	3.09317	3.15277	3.09548	3.07529	3.10308	3.07585	3.10207	3.10894	3.06757	3.11135	3.17345	3.05258	3.08186	3.07819	3.11008	3.1059	3.10153	3.01694	3.12556	3.10092	3.09134	3.08891	3.11252	3.01805	3.09317	3.09134	3.10033	3.10092	3.06465	2.99265	2.98093	2.98266	3.07884	3.07529	3.08307	3.07948	3.09432	3.12026	3.12318	3.04911	3.06341	3.07585	3.04272	2.99666	3.07163	2.93059	3.09602	3.04673	3.0538	3.09317	3.08891	3.1059	3.09376	3.13656	3.086	3.10833	3.07705	3.07285	3.10894	3.09907	3.09723	3.05854
phoP	3.40018	3.33351	3.45315	3.41495	3.37768	3.38724	3.32996	3.43452	3.38406	3.3608	3.34493	3.38237	3.38406	3.38161	3.35709	3.37614	3.44282	3.37064	3.37614	3.44786	3.39517	3.3682	3.26886	3.36733	3.40848	3.36902	3.4666	3.34349	3.3682	3.02408	3.32924	3.40018	3.56234	3.42352	3.41495	3.36651	3.43947	3.41006	3.46298	3.3944	3.29898	3.27407	3.38564	3.38896	3.35324	3.38968	3.40018	3.37916	3.42763	3.39201	3.40929	3.41089	3.22844	3.47456	3.33143	3.36571	3.33895	3.31777	3.33426	3.32996	3.45751	3.36003	3.42763	3.426	3.47105	3.45929	3.42763	3.44446	3.43194	3.40269	3.43781	3.4454	3.38724	3.4666	3.40674	3.48548	3.4684	3.4666	3.39673	3.40189	3.45404	3.49184	3.45315	3.38724	3.43781	3.41006	3.37768	3.3944	3.41589	3.3769	3.38406	3.32408	3.43452	3.48995	3.37844	3.45404	3.4227	3.35557	3.3944	3.42678	3.35475	3.47184	3.41755	3.42516	3.32195	3.37064	3.426	3.41006	3.40431	3.39201	3.38564	3.40848	3.38406	3.41006	3.40674	3.34273	3.32486	3.43947	3.3011	3.36003	3.36902	3.64107	3.15563	3.33351	3.41006	3.48995	3.34273	3.39361	3.4412	3.37286	3.51591	3.426	3.40018	3.40269	3.42678	3.42937	3.40356	3.38161	3.35786	3.38647	3.51498	3.40105	3.38968	3.43107	3.45669	3.38814	3.4362	3.4354	3.44361	3.46298	3.47642	3.41843	3.46479	3.39275	3.35099	3.37064	3.51114	3.40356	3.44361	3.44704	3.37452	3.36651	3.37614	3.32129	3.40269	3.39758	3.38161	3.36981	3.43452	3.49356	3.51207	3.50723	3.42843	3.38161	3.43781	3.41423	3.37844	3.33426	3.41423	3.38406	3.37139	3.36003	3.34493	3.35396	3.36651	3.38724	3.32924	3.43194	3.40762	3.426	3.40592	3.38896	3.49356	3.46205	3.45841	3.45232
purB	3.7647	3.83422	3.73562	3.81598	3.73308	3.74878	3.78515	3.87661	3.81442	3.79063	3.78246	3.75536	3.77844	3.79618	3.78778	3.78908	3.77844	3.83572	3.88931	3.86495	3.71451	3.77012	3.92121	3.80711	3.84314	3.73308	3.74593	3.66877	3.86323	3.53402	3.64107	3.79063	3.84167	3.84314	3.76881	3.9804	3.78639	3.77143	3.80711	3.85826	3.70423	3.7067	3.80862	3.82017	3.78515	3.75164	3.71187	3.68952	3.82784	3.84452	3.81442	3.79063	3.72642	3.63759	3.76071	3.75417	3.62588	3.70927	3.73039	3.7344	3.81015	3.8058	3.7729	3.82322	3.69465	3.85826	3.7729	3.74332	3.81871	3.76597	3.69335	3.61725	3.90728	3.86169	3.80711	3.81295	3.77012	3.76881	3.78246	3.81729	3.68105	3.77961	3.70544	3.76881	3.93391	3.81729	3.82478	3.84751	3.82478	3.78639	3.75536	3.81295	3.80862	3.54908	3.80437	3.79868	3.88623	3.82784	3.82784	3.78106	3.69071	3.82634	3.81871	3.77961	3.71451	3.73039	3.77556	3.78106	3.80437	3.81442	3.79741	3.80299	3.81152	3.70801	3.77961	3.77705	3.83572	3.81295	3.78515	3.94926	3.82634	3.89272	3.78639	3.82478	3.81015	3.68952	3.72642	3.77961	3.81152	3.81015	3.78385	3.83853	3.78908	3.73169	3.77012	3.80711	3.78106	3.79493	3.85826	3.73308	3.68227	3.76597	3.75027	3.7729	3.85674	3.77012	3.78385	3.80154	3.72907	3.76881	3.77426	3.84167	3.79741	3.78515	3.83572	3.80437	3.71971	3.69071	3.76071	3.80154	3.74593	3.82478	3.79493	3.70181	3.81598	3.76213	3.79063	3.72907	3.88623	3.77426	3.78778	3.77705	3.76881	3.79741	3.73169	3.69335	3.75536	3.72515	3.7647	3.71581	3.77556	3.7392	3.78778	3.76071	3.82784	3.79347	3.82322	3.78778	3.77961	3.81015	3.81152	3.81871	3.77426	3.78908	3.79868	3.81295
hflD	3.42103	3.57255	3.43107	3.45751	3.39932	3.46382	3.46928	3.48724	3.47456	3.46573	3.5013	3.45404	3.4243	3.46479	3.48906	3.43107	3.45232	3.49184	3.5594	3.48548	3.4612	3.45057	3.54711	3.46382	3.51979	3.45144	3.45841	3.33729	3.57345	3.21657	3.3018	3.48724	3.52509	3.50321	3.40431	3.67771	3.41162	3.42516	3.48359	3.49934	3.48724	3.45751	3.47924	3.49633	3.49087	3.48104	3.40431	3.49184	3.45315	3.49184	3.47924	3.44877	3.44786	3.48104	3.53818	3.5082	3.32849	3.35709	3.36651	3.49267	3.43194	3.47456	3.45057	3.5013	3.30611	3.48548	3.49633	3.42185	3.43868	3.47369	3.36571	3.26886	3.52201	3.45057	3.41589	3.41337	3.44971	3.36571	3.40105	3.42763	3.21541	3.40105	3.29761	3.42103	3.48548	3.46479	3.44446	3.47283	3.49836	3.48183	3.47545	3.52201	3.45929	3.212	3.44361	3.4243	3.50623	3.52409	3.47819	3.45579	3.36733	3.44786	3.49087	3.42185	3.41337	3.47545	3.46021	3.5013	3.48017	3.45841	3.46749	3.46205	3.37614	3.41247	3.42022	3.40674	3.54504	3.52919	3.45669	3.5634	3.51307	3.57851	3.49934	3.49087	3.4454	3.33895	3.41162	3.46479	3.43194	3.48548	3.45404	3.51696	3.44877	3.38814	3.4454	3.48724	3.45751	3.49184	3.54305	3.45404	3.34427	3.45841	3.45929	3.43277	3.39275	3.40431	3.47924	3.48641	3.47105	3.4243	3.39125	3.44193	3.48641	3.47184	3.55527	3.47819	3.38237	3.40929	3.40018	3.38237	3.46479	3.51207	3.4243	3.36311	3.44971	3.47369	3.4612	3.50623	3.49087	3.42185	3.43277	3.37844	3.39125	3.44877	3.3769	3.38406	3.41423	3.4227	3.51498	3.51307	3.39517	3.4354	3.48183	3.44786	3.5271	3.47545	3.50225	3.46205	3.44971	3.4684	3.46382	3.45579	3.44786	3.43696	3.43781	3.44282
trmU	3.5644	3.61938	3.51114	3.52409	3.50916	3.58985	3.52604	3.5594	3.51498	3.5281	3.54711	3.49184	3.51307	3.54908	3.54908	3.54305	3.52919	3.51979	3.60279	3.57653	3.51307	3.51013	3.5634	3.54711	3.57443	3.5082	3.49633	3.34202	3.6465	3.2623	3.41006	3.52095	3.46928	3.53619	3.51405	3.75536	3.51979	3.52409	3.53913	3.61827	3.65305	3.4684	3.53723	3.52201	3.5421	3.51979	3.49184	3.52201	3.54504	3.57653	3.55527	3.55632	3.4702	3.68227	3.55318	3.51498	3.42103	3.41006	3.44971	3.48906	3.51979	3.55527	3.51979	3.57157	3.45841	3.58769	3.59475	3.54504	3.54814	3.55124	3.52201	3.612	3.61521	3.47642	3.48183	3.51114	3.5052	3.44029	3.5281	3.52095	3.19623	3.49542	3.37139	3.5003	3.58253	3.52409	3.5594	3.55318	3.52201	3.49836	3.47819	3.54908	3.56958	3.40674	3.53014	3.52604	3.58659	3.60279	3.53723	3.50916	3.48906	3.53723	3.54814	3.5573	3.6058	3.6058	3.627	3.62168	3.54814	3.56647	3.52919	3.54011	3.41925	3.49087	3.47456	3.47283	3.64214	3.6058	3.49542	3.67771	3.57157	3.67888	3.5594	3.56647	3.53506	3.50422	3.5421	3.58253	3.54011	3.56234	3.57952	3.63649	3.5052	3.52201	3.53913	3.53619	3.50723	3.50623	3.55017	3.51498	3.49267	3.52313	3.51114	3.46928	3.41755	3.43107	3.49836	3.5013	3.52095	3.53818	3.51114	3.47642	3.53506	3.52095	3.6058	3.54814	3.45315	3.51885	3.5003	3.51789	3.52409	3.57443	3.49267	3.44029	3.58253	3.59367	3.55124	3.54908	3.57055	3.48548	3.49734	3.48183	3.47369	3.52313	3.48548	3.51591	3.47184	3.51789	3.57443	3.52919	3.50422	3.51013	3.53913	3.53818	3.5634	3.53818	3.51885	3.5281	3.57751	3.47105	3.54504	3.51591	3.53402	3.54504	3.55416	3.52919
ymfB	2.99377	3.10539	3.01585	2.96364	3.01001	2.96192	2.96701	2.9792	2.938	2.96248	2.91009	2.92039	2.94301	2.98321	2.94744	2.95807	2.99666	3.01222	2.9442	2.97973	3.00946	3.06341	3.14587	2.98093	2.97207	3.01272	2.92095	2.92352	3.03391	2.88034	2.88092	2.99732	2.92573	2.9855	2.938	3.22844	2.92952	2.95303	2.96364	2.97207	3.01327	2.95651	2.93956	2.94594	3.07705	2.96364	2.90522	3.04673	2.93578	2.98824	2.99045	2.95535	3.02901	2.82567	2.9871	3.03946	2.99556	3.02084	3.0143	3.04056	2.91276	2.99616	2.9326	2.9815	2.83006	2.91879	2.99556	2.95186	2.96758	2.94137	2.9063	2.95535	3.09376	3.00562	2.95807	2.92573	2.97034	2.79318	2.90244	2.89229	2.87122	2.92793	2.92039	2.97759	3.02846	2.9815	2.96872	2.96084	2.91879	2.90845	2.85849	3.00239	3.0018	2.77499	2.95971	2.92851	3.01635	2.91772	2.99556	2.96817	2.90522	2.9647	2.97815	2.95075	3.00291	2.95186	2.99666	2.9871	2.96594	2.95075	2.93473	2.93316	2.92573	2.88252	2.99846	3.04164	3.08186	3.06186	3.00343	3.07705	3.04164	2.89029	3.0018	3.04056	2.93744	2.80278	2.91009	2.97422	2.9311	3.01377	3.03391	2.89816	2.98093	2.96029	2.87653	2.9815	2.98933	3.02737	3.08948	2.97481	2.92519	3.00836	2.98872	2.97095	2.98767	2.93578	2.89552	2.97815	2.97367	2.99045	2.96029	2.88308	2.85398	2.91166	2.94696	2.92252	2.92303	2.95471	2.94015	2.96531	2.98266	2.96306	2.92352	3.00239	2.97973	2.92039	2.98989	2.9311	2.95415	2.88196	2.9536	2.91166	2.96136	2.9311	2.93956	2.91493	2.87914	3.01585	2.8961	3.02737	2.99214	3.0045	2.99045	2.97095	3.00398	2.94911	2.93059	2.89128	2.92095	2.92573	2.99495	2.93059	2.92684	2.93903	2.93631	2.9731
ymfC	2.69638	2.85139	2.81849	2.71512	2.72743	2.70319	2.6992	2.72395	2.66191	2.69519	2.68674	2.64832	2.66476	2.70096	2.66703	2.66246	2.72335	2.76104	2.71805	2.70566	2.72971	2.75587	2.85674	2.74008	2.71093	2.74399	2.66703	2.65079	2.71455	2.60022	2.53882	2.65853	2.48872	2.67192	2.69107	2.94247	2.66303	2.69333	2.68191	2.74063	2.75587	2.70806	2.65734	2.65436	2.81186	2.63402	2.61414	2.68437	2.7004	2.72971	2.75025	2.74063	2.72798	2.59577	2.72971	2.71577	2.78133	2.76433	2.78195	2.65624	2.71512	2.75527	2.68919	2.73792	2.57711	2.70207	2.67533	2.72454	2.73556	2.70378	2.6725	2.73264	2.8596	2.74232	2.69638	2.69638	2.63023	2.57445	2.69691	2.66083	2.6502	2.66303	2.65913	2.70691	2.73844	2.69041	2.70438	2.68496	2.67073	2.64437	2.64437	2.70504	2.7587	2.54375	2.69746	2.67533	2.73613	2.65853	2.70566	2.66138	2.72335	2.6958	2.69638	2.66647	2.70319	2.63463	2.63209	2.66942	2.7134	2.70154	2.67303	2.71152	2.64553	2.64063	2.71632	2.80965	2.82061	2.83841	2.73737	2.83955	2.78313	2.64124	2.72629	2.7796	2.69406	2.55152	2.70752	2.72275	2.66138	2.74338	2.78482	2.63402	2.6958	2.68253	2.58734	2.67136	2.74399	2.75025	2.79877	2.71152	2.63526	2.74338	2.71984	2.71512	2.7103	2.67366	2.63402	2.7469	2.75135	2.75423	2.68731	2.65561	2.61731	2.65311	2.71984	2.71927	2.67594	2.6538	2.70918	2.66703	2.68496	2.70378	2.67655	2.73737	2.70504	2.65967	2.68253	2.64553	2.75527	2.65561	2.67192	2.65143	2.71984	2.71749	2.66703	2.69333	2.65195	2.78133	2.65195	2.62409	2.76764	2.71455	2.71749	2.71577	2.76594	2.68731	2.64776	2.67778	2.67655	2.67594	2.7257	2.70319	2.68313	2.6579	2.69406	2.70918
icd	4.05808	4.27529	3.89615	4.22686	3.98507	4.20741	4.1401	4.1471	4.2431	4.14999	4.21412	4.22686	4.25021	4.17844	4.27529	4.19132	4.20145	4.37905	4.2839	4.19132	4.16572	4.29751	4.35193	4.24692	4.3412	4.21079	4.2431	4.22351	4.19132	3.63129	3.66658	4.09016	4.01092	4.16572	4.15949	4.1471	4.21726	4.23009	4.27529	4.35501	3.81729	4.13442	4.29751	4.27529	3.99244	4.00546	4.10476	3.96399	4.22351	4.09575	4.2542	4.15949	4.21726	4.06372	4.17844	4.02465	3.92856	3.99493	3.88623	4.11339	4.35879	4.0274	4.16925	4.10476	4.40066	4.16572	4.08729	4.0781	4.29751	4.20145	4.1401	4.25812	4.34454	4.31012	4.27992	4.36828	4.21412	4.27992	4.32659	4.33729	3.97825	4.29751	4.13442	4.2431	4.25021	4.19849	4.15949	4.13725	4.21079	4.23625	4.29751	4.15949	4.30196	4.17235	4.24692	4.32975	4.15328	4.11026	4.1471	4.2839	4.18503	4.22351	4.28848	4.23336	4.00546	4.1624	4.13725	4.18811	4.11339	4.2542	4.2542	4.27019	4.3412	4.27992	4.31446	4.21412	4.28848	4.19849	4.23978	4.27529	4.25812	4.1471	4.11339	4.14378	4.27992	4.43123	4.08729	4.30196	4.30607	4.03301	4.17235	4.0665	4.16572	4.17844	4.35193	4.26196	4.23336	4.22686	4.21079	4.23009	4.21079	4.20446	4.33729	4.24692	4.11958	4.2839	4.13137	4.55194	4.35879	4.35193	4.22351	4.32975	4.2431	4.22686	4.15949	4.16925	4.21079	4.18175	4.21412	4.20145	4.1471	4.15632	4.28848	3.94136	4.23978	4.11026	4.14378	4.20741	4.32659	4.42467	4.32659	4.41378	4.37905	4.22351	4.38299	4.27529	4.31012	4.15949	4.13725	4.09016	4.20741	4.22351	4.31446	4.32316	4.22013	4.23625	4.26599	4.35193	4.22351	4.19509	4.27529	4.1624	4.27992	4.32316	4.36176	4.20741
ymfD	0.994163	0.952863	1.0226	0.748174	0.807341	0.793248	0.800935	0.964051	0.730243	0.795095	0.757571	0.746414	0.746066	0.76103	0.815856	0.713512	0.884599	1.0164	1.24088	0.916009	0.838813	0.854315	0.991093	0.782227	0.741374	0.797423	0.786507	0.922762	0.985109	1.0164	0.740407	0.687017	0.884599	0.698873	0.737966	0.737524	0.770398	0.875481	1.04475	0.752308	0.734791	0.715243	0.70842	0.704189	0.858057	0.782227	0.690619	0.9024	0.858057	0.921398	0.864211	1.05538	0.733555	0.899893	1.0226	0.707605	0.754324	0.802461	0.804976	0.690287	0.896187	0.858057	0.813393	0.73289	0.964051	1.38905	1.3705	1.18936	0.706081	0.700821	0.95757	0.868159	1.23326	1.01074	0.960984	1.00496	0.722945	0.733953	0.698642	0.734356	1.10392	0.871387	1.14616	1.11555	0.837141	0.855256	1.21355	1.0064	0.815856	0.851699	0.919863	0.765626	1.23692	1.15027	1.17158	1.08343	1.015	0.69602	0.772086	0.820253	0.704551	0.752671	0.802996	0.788537	0.833328	0.764654	0.735303	0.766148	0.711165	0.709215	0.781475	0.709824	0.889034	0.722797	0.842309	0.702545	1.24591	1.09214	0.753262	0.780014	0.699506	1.13959	0.917311	0.692178	0.882416	1.47914	0.965651	0.951352	1.05814	1.01955	1.13779	1.00016	0.849937	0.914592	0.939721	0.903616	1.04628	0.684329	1.0226	0.922762	0.733023	0.735991	0.978977	0.857005	0.806169	0.733811	0.95919	0.805575	1.12511	0.828825	0.733555	1.03759	0.965651	0.812149	0.98358	0.694167	0.815856	0.845602	1.09494	0.765626	0.780368	0.849937	0.856165	0.978977	0.837141	0.763548	0.952863	0.825097	0.939721	1.0211	1.00788	0.7516	1.05221	1.10992	0.899893	0.796069	0.73289	0.681069	0.716919	1.13473	0.99553	0.717344	0.965651	0.74396	0.871387	0.681709	0.836369	0.702901	0.756955	0.793248	0.711599	0.701759	0.834108	1.00341	1.05073	1.00183
ymfE	0.698873	0.689947	0.69602	0.698642	0.700173	0.701963	0.689947	0.700821	0.685276	0.691902	0.677552	0.687424	0.701207	0.692434	0.704723	0.714937	0.70842	0.725986	0.726569	0.719909	0.675589	0.676612	0.68275	0.745235	0.706232	0.710721	0.710579	0.7162	0.703817	0.716645	0.71202	0.69701	0.688545	0.692729	0.708723	0.685276	0.750115	0.704897	0.711018	0.722945	0.693019	0.723498	0.724376	0.72055	0.69447	0.687017	0.691281	0.685276	0.695248	0.705925	0.694984	0.700173	0.719086	0.697693	0.69701	0.704723	0.69602	0.680432	0.691594	0.704897	0.726454	0.681069	0.696503	0.700582	0.746066	0.705221	0.729386	0.708897	0.725481	0.693019	0.704897	0.701387	0.704364	0.685754	0.699744	0.684808	0.701207	0.683294	0.683294	0.690287	0.705404	0.716645	0.709824	0.703238	0.711874	0.700582	0.689273	0.694167	0.727719	0.724248	0.710426	0.714236	0.702337	0.702545	0.723994	0.713665	0.686634	0.692729	0.705925	0.702736	0.748347	0.692729	0.731839	0.695248	0.730243	0.705586	0.704551	0.719638	0.713792	0.701032	0.69909	0.703817	0.759561	0.744589	0.710878	0.709667	0.781866	0.718696	0.768503	0.701387	0.696756	0.702337	0.685754	0.700821	0.71748	0.703434	0.722296	0.715386	0.710579	0.73289	0.713928	0.72485	0.699285	0.711459	0.721624	0.709981	0.730381	0.738105	0.780783	0.728871	0.697693	0.714353	0.726103	0.707943	0.722143	0.681069	0.681709	0.689273	0.713792	0.701032	0.713665	0.709215	0.694704	0.691281	0.717344	0.708102	0.702545	0.691902	0.691281	0.703817	0.713928	0.725237	0.709981	0.719086	0.697233	0.71748	0.715519	0.707285	0.721344	0.718403	0.718006	0.714639	0.746414	0.715649	0.69602	0.694984	0.713665	0.7256	0.741846	0.75802	0.753976	0.713362	0.721767	0.725362	0.693598	0.688918	0.691281	0.698173	0.702901	0.71748	0.697918	0.677552	0.775343	0.737966	0.7256	0.701387
lit	0.704189	0.692434	0.795095	0.701207	0.75029	0.737368	0.773858	0.755575	0.721767	0.731426	0.71896	0.718696	0.694984	0.69909	0.710721	0.69842	0.903616	0.855256	0.696246	0.742437	0.699506	0.747359	0.698173	0.765893	0.746066	0.700173	0.714353	0.712731	0.678305	0.724975	0.666041	0.666041	0.710721	0.703434	0.705749	0.694984	0.741084	0.701387	0.718403	0.693329	0.692729	0.9024	0.7309	0.720029	0.716919	0.714639	0.737966	0.717721	0.711165	0.75359	0.708571	0.69842	0.71479	0.715243	0.729386	0.695248	0.724975	0.726217	0.707605	0.703618	0.747192	0.709667	0.7162	0.71131	0.731977	0.743206	0.738567	0.773858	0.813955	0.700173	0.701579	0.7267	0.697233	0.696503	0.725091	0.750465	0.71705	0.705586	0.7525	0.821499	0.70695	0.67446	0.707445	0.722017	0.7516	0.712439	0.70308	0.730001	0.699744	0.691281	0.756361	0.698642	0.75308	0.745904	0.725091	0.685276	0.726837	0.743206	0.927109	0.687424	0.758803	0.701579	0.692434	0.700173	0.71479	0.705221	0.681709	0.687017	0.717607	0.713792	0.734499	0.84398	0.994163	0.671917	0.727985	0.697453	0.744893	1.16761	0.78112	0.699744	0.716492	0.681069	0.675589	0.699955	0.712602	0.815194	0.744589	0.722945	0.734356	0.734499	0.711165	0.67446	0.744111	0.733023	0.741535	0.705221	0.692178	0.675589	0.707285	0.873434	0.710579	0.721889	0.727473	0.683813	0.764227	0.704551	0.777241	0.694167	0.69842	0.736563	0.70695	0.72875	0.764654	0.721079	0.714639	0.709824	0.767474	0.829576	0.746233	0.874413	0.723498	0.691281	0.716492	0.7387	0.776951	0.736563	0.683294	0.803487	0.759356	0.776951	0.716349	0.69447	0.747655	0.737966	0.732387	0.69909	0.867194	0.793248	0.81097	0.711459	0.741246	0.694167	0.702545	0.735864	0.707774	0.729655	0.750675	0.710878	0.790637	0.703434	0.713512	0.696246	0.731426	0.714353	0.718006	0.692434
intE	0.745562	0.727849	0.795554	0.729878	0.735711	0.727849	0.728871	0.800935	0.726978	0.778614	0.716919	0.736691	0.734791	0.756555	0.698173	0.718272	0.709528	0.709528	0.722666	0.742008	0.741846	0.740969	0.826487	0.736143	0.7387	0.741704	0.736563	0.702163	0.736563	0.711459	0.76689	0.703238	0.722143	0.751771	0.766631	0.719518	0.81642	0.708723	0.724975	0.707285	0.717721	0.705221	0.698173	0.720289	0.748695	0.914592	0.827271	0.720687	0.735443	0.727473	0.778614	0.808461	0.736563	0.780368	0.745235	0.7387	0.733811	0.757137	0.730001	0.767189	0.763339	0.75359	0.791879	0.741246	0.911958	0.744288	0.726569	0.705404	0.821499	0.733555	0.805575	0.739835	0.723867	0.72875	0.840536	0.73517	0.728114	0.804022	0.761914	0.71924	0.730655	0.712288	0.725091	0.71131	0.735711	0.7309	0.729386	0.878966	0.722143	0.71202	0.766389	0.702337	0.723365	0.712731	0.69701	0.717199	0.734634	0.722666	0.765626	0.800935	0.759561	0.729512	0.715649	0.726569	0.74379	0.721889	0.734499	0.720029	0.749589	0.731977	0.736424	0.825097	0.753424	0.734923	0.696503	0.71509	0.92434	0.733676	0.722945	0.970321	0.713028	0.720167	0.936989	0.701032	0.735055	0.723498	0.733953	0.725481	0.737368	0.715519	0.736143	0.8019	0.737966	0.717721	0.70842	0.713362	0.702736	0.740969	0.720289	0.689273	0.745057	0.798924	0.697918	0.694984	0.738567	0.840536	0.744589	0.733301	0.723365	0.747506	0.718547	0.714937	0.793726	0.932615	0.739977	0.730001	0.764227	0.746741	0.728494	0.73289	0.748695	0.726103	0.718006	0.703238	0.777241	0.755575	0.706232	0.712731	0.765893	0.772363	0.752671	0.718818	0.757137	0.845602	0.91057	0.830249	0.720167	0.843198	0.727599	0.73289	0.772629	0.753976	0.727223	0.745057	0.761914	0.7387	0.763788	0.727719	0.866257	0.729512	0.737239	0.736972	0.756158	0.906903	0.740125	0.76311
ymfG	0.745235	0.733427	0.730655	0.727849	0.733676	0.747838	0.740407	0.758803	0.741084	0.742288	0.720029	0.711459	0.721344	0.70937	0.726569	0.715386	0.746587	0.764006	0.738105	0.738567	0.726454	0.712162	0.715386	0.7162	0.728617	0.735574	0.732387	0.735574	0.727985	0.788913	0.729386	0.717199	0.754683	0.738257	0.746587	0.734634	0.738988	0.767991	0.717344	0.777589	0.723082	0.74687	0.735574	0.72474	0.744111	0.736691	0.732102	0.712602	0.760588	0.756955	0.72474	0.744288	0.717607	0.735574	0.746233	0.737524	0.730381	0.721767	0.803487	0.732748	0.720167	0.748695	0.735055	0.734242	0.934107	0.727599	0.742288	0.740552	0.734356	0.737098	0.765626	0.75597	0.737098	0.732102	0.7309	0.754168	0.743512	0.713928	0.722296	0.725362	0.766389	0.731565	0.745562	0.726569	0.755069	0.742885	0.732507	0.734242	0.712731	0.741374	0.74379	0.71451	0.742288	0.7538	0.712731	0.746233	0.739281	0.71784	0.71509	0.716071	0.709667	0.73102	0.719086	0.742885	0.720687	0.725716	0.731977	0.733811	0.727223	0.731565	0.722797	0.735864	0.722797	0.749932	0.722017	0.740686	1.02735	0.740125	0.738257	0.71131	0.731296	0.733676	0.730122	0.727985	0.75578	0.736424	0.743653	0.734634	0.760588	0.737098	0.749932	0.731296	0.728617	0.746741	0.741084	0.741246	0.738409	0.73102	0.746066	0.730243	0.752108	0.731977	0.728871	0.743653	0.715519	0.742745	0.740552	0.734081	0.739423	0.754324	0.738257	0.728617	0.71896	0.751392	0.743653	0.730776	0.700173	0.743206	0.736279	0.738409	0.719638	0.734242	0.742598	0.738567	0.71748	0.72837	0.838813	0.738105	0.721889	0.775961	0.789295	0.761471	0.724248	0.748174	0.757571	0.764654	0.717344	0.718547	0.729386	0.723624	0.737829	0.770107	0.747192	0.743653	0.739281	0.735991	0.739977	0.746414	0.744589	0.731711	0.751204	0.734791	0.743653	0.735303	0.75359	0.743038
ymfH	0.717344	0.707605	0.695248	0.714639	0.699506	0.706765	0.699744	0.69602	0.707445	0.711459	0.765626	0.817624	0.710721	0.755245	0.727719	0.755403	0.715789	0.723741	0.715519	0.71509	0.780783	0.694984	0.703817	0.714639	0.703434	0.707774	0.696246	0.714236	0.72485	0.714353	0.736837	0.769293	0.770618	0.738105	0.735711	0.70695	0.72875	0.72474	0.709981	0.707774	0.707774	0.707943	0.699955	0.753976	0.705221	0.69447	0.748174	0.783329	0.703238	0.710721	0.720289	0.69602	0.720167	0.704723	0.701759	0.716071	0.722017	0.784446	0.771479	0.71509	0.691902	0.716919	0.704007	0.705586	0.684808	0.707605	0.705925	0.714639	0.692729	0.696246	0.716645	0.704897	0.710721	0.785639	0.785294	0.719638	0.730243	0.73517	0.691902	0.694167	0.719518	0.802996	0.721344	0.7309	0.70695	0.707605	0.696246	0.823666	0.738988	0.739977	0.749253	0.749763	0.723223	0.7256	0.718696	0.726837	0.698873	0.699506	0.726837	0.82294	0.688204	0.704897	0.745393	0.70695	0.692729	0.763339	0.718154	0.948809	0.765626	0.702163	0.714353	0.701207	0.727223	0.729512	0.703238	0.718547	0.692729	0.7162	0.693598	0.721344	0.718818	0.717344	0.733811	0.773858	0.731296	0.710878	0.70937	0.749763	0.721079	0.716349	0.712162	0.702545	0.701963	0.757571	0.732627	0.786507	0.734923	0.707605	0.704189	0.717199	0.709981	0.725481	0.707445	0.732748	0.756555	0.710289	0.700173	0.767474	0.736279	0.710721	0.901333	0.727719	0.691902	0.701759	0.692434	0.702163	0.673144	0.687017	0.697918	0.69602	0.745057	0.713792	0.756158	0.736837	0.715789	0.735864	0.71509	0.708897	0.745057	0.720029	0.723498	0.71705	0.708897	0.70695	0.696756	0.702736	0.724629	0.70842	0.735711	0.700173	0.70308	0.711459	0.722143	0.81036	0.696756	0.707108	0.699955	0.708102	0.71784	0.727104	0.701759	0.698873	0.704007	0.704007	0.703238	0.725845
ymfI	0.736837	0.725845	0.713792	0.713362	0.722546	0.733555	0.73517	0.739835	0.711018	0.720958	0.731977	0.70659	0.739559	0.712162	0.717721	0.70038	0.737829	0.732507	0.733301	0.760822	0.725362	0.703434	0.712439	0.702736	0.727223	0.748695	0.725845	0.721889	0.733023	0.729655	0.707285	0.706081	0.734634	0.73517	0.715649	0.71748	0.764006	0.742008	0.713028	0.716645	0.712439	0.765893	0.729128	0.701963	0.72875	0.704189	0.71784	0.709667	0.732387	0.744111	0.732387	0.732507	0.738105	0.706232	0.712731	0.704007	0.731839	0.722666	0.722424	0.750675	0.710878	0.7256	0.736279	0.723867	0.75578	0.755403	0.732102	0.745235	0.730655	0.723867	0.734081	0.736279	0.71784	0.734923	0.725481	0.72474	0.728617	0.713028	0.726329	0.7162	0.760379	0.707943	0.762141	0.715243	0.737966	0.717344	0.729512	0.715243	0.705586	0.70937	0.715386	0.70659	0.740686	0.736972	0.72837	0.705221	0.708571	0.706765	0.7516	0.71896	0.725481	0.716071	0.732627	0.731426	0.726569	0.708263	0.716778	0.717199	0.70842	0.71479	0.72474	0.722143	0.761676	0.747192	0.728617	0.785294	0.896187	0.746414	0.705586	0.734791	0.742437	0.707445	0.729386	0.729386	0.725091	0.735303	0.741374	0.729655	0.7538	0.720167	0.724975	0.737098	0.723741	0.732507	0.730776	0.807908	0.736424	0.725716	0.714076	0.720958	0.731153	0.727104	0.732387	0.746414	0.7267	0.713512	0.721889	0.728245	0.735303	0.750675	0.732748	0.735864	0.713665	0.727223	0.731426	0.721202	0.724975	0.715649	0.73102	0.74687	0.711874	0.728871	0.746066	0.729128	0.766148	0.737653	0.719776	0.821499	0.76311	0.745562	0.718154	0.720826	0.731426	0.720167	0.738567	0.704897	0.730243	0.75597	0.711874	0.772934	0.752865	0.742437	0.736563	0.759356	0.71479	0.714236	0.736837	0.719086	0.755069	0.732507	0.739835	0.724125	0.70842	0.732507	0.71896	0.719374
ymfJ	0.747506	0.733676	0.737653	0.731565	0.731977	0.753976	0.70937	0.726103	0.749763	0.721624	0.727223	0.741535	0.758611	0.747655	0.74687	0.777241	0.763339	0.729773	0.808461	0.740686	0.724515	0.733676	0.69909	0.725716	0.796069	0.825852	0.756158	0.819597	0.791879	0.772086	0.765893	0.748695	0.728996	0.72837	0.726329	0.730776	0.71784	0.795095	0.763339	0.759979	0.747999	0.803487	0.814559	0.782911	0.721624	0.71202	0.764901	0.737966	0.723498	0.754872	0.718006	0.738988	0.761236	0.743206	0.726454	0.75597	0.74446	0.732507	0.744753	0.754508	0.736143	0.723498	0.747999	0.735711	0.821499	0.731296	0.753424	0.724248	0.791445	0.747999	0.732507	0.760379	0.763788	0.739698	0.762881	0.746741	0.72875	0.74396	0.752671	0.747359	0.748174	0.770618	0.787376	0.76903	0.739835	0.749763	0.731296	0.733162	0.76103	0.759171	0.75578	0.767474	0.8019	0.802996	0.77628	0.764654	0.751392	0.747999	0.738988	0.738567	0.756361	0.744893	0.81097	0.718547	0.749589	0.762141	0.789295	0.743206	0.76955	0.735303	0.76018	0.720029	0.764227	0.77628	0.746233	0.833328	0.728871	0.853533	0.760379	0.747359	0.737239	0.76955	0.741704	0.759979	0.790637	0.735055	0.731426	0.728245	0.743358	0.759768	0.72875	0.76103	0.824352	0.804474	0.757571	0.756361	0.839654	0.783644	0.764654	0.744288	0.739559	0.743653	0.796069	0.752865	0.721344	0.728617	0.747506	0.726329	0.734923	0.744893	0.7525	0.741846	0.718818	0.741084	0.727849	0.735303	0.752671	0.742288	0.709824	0.722143	0.749589	0.763788	0.776951	0.771771	0.743206	0.778614	0.813955	0.735443	0.748498	0.749424	0.798441	0.762141	0.741535	0.772934	0.732102	0.714937	0.762881	0.751047	0.772934	0.737653	0.774152	0.88131	0.763548	0.760379	0.716349	0.739559	0.742008	0.730381	0.817624	0.748347	0.727719	0.74379	0.785294	0.720426	0.755069	0.759768
ymfK	0.935519	0.748498	0.780014	0.769293	0.95757	0.894963	1.05538	0.898747	0.882416	0.787376	0.929808	0.812149	0.853533	0.864211	0.987949	0.908132	0.795095	1.00016	0.948809	0.966982	0.823666	0.830901	0.781866	0.852593	0.827271	0.822219	0.823666	0.815194	0.768775	0.784446	0.838813	0.780783	0.758435	0.768199	0.786507	0.858892	0.857005	0.906903	0.932615	0.968694	0.797423	1.1126	1.02735	1.03468	0.815194	0.899893	0.888002	0.807908	0.765626	0.934107	0.888002	0.904744	0.825097	0.752308	0.773232	0.778614	1.00341	0.832594	0.827271	0.966982	0.81642	0.782911	0.81896	0.841416	0.846456	1.29951	0.775961	1.03909	0.842309	0.834108	0.796935	0.888002	0.786507	0.97619	0.834897	1.01955	0.783329	0.964051	0.862107	0.766631	0.859978	0.767474	0.938416	0.878966	1.01787	0.889034	0.885798	1.04786	0.828825	0.909347	0.81036	0.784858	1.20404	0.885798	0.890111	0.828825	0.901333	0.94267	0.917311	0.986495	0.901333	0.7525	0.894963	0.774742	0.795554	0.791101	0.759768	0.882416	0.828825	0.849937	0.986495	0.885798	0.825852	0.740969	0.932615	0.951352	1.08067	0.952863	1.09214	0.798924	0.804474	0.788913	0.787753	0.845602	0.784038	0.904744	0.857005	0.767189	0.84398	1.07777	1.01955	0.839654	0.757802	0.750675	0.756361	0.841416	0.757137	0.75578	1.1264	0.820828	0.92844	0.952863	0.950068	1.06553	0.834897	0.807341	0.854315	0.763788	0.899893	0.783644	0.769293	0.819597	0.803487	0.998508	0.916009	0.964051	1.015	0.889034	0.974487	0.964051	0.796508	0.734634	0.97162	0.872466	1.08476	0.896187	1.12097	0.797423	0.922762	0.921398	0.899893	0.749932	0.807341	0.939721	0.833328	0.878966	1.04628	0.892308	0.991093	0.875481	0.796935	0.864211	0.861078	0.82294	0.973029	0.865256	0.84398	0.800935	0.809735	0.789295	0.829576	0.916009	1.04353	0.749066	0.927109	0.842309
ymfT	0.789759	0.754168	0.767189	0.764901	0.809068	0.811615	0.929808	0.92844	0.863143	0.804976	0.795554	0.882416	0.789295	0.828825	0.847327	1.09214	0.789759	0.842309	0.770618	0.749589	0.77095	0.778258	0.758435	0.914592	0.744111	1.01955	0.741704	0.916009	0.786894	0.906903	0.815856	0.756555	0.755575	0.7525	0.72055	0.945663	0.739281	0.764006	0.839654	1.16059	0.798441	0.858892	0.781475	0.838813	0.747019	0.739835	0.833328	0.857005	0.826487	0.823666	0.869139	0.770107	0.763548	0.775671	0.779672	0.781475	0.913223	1.0064	0.85087	0.778258	0.883445	0.8019	0.728617	0.734791	0.738988	1.09931	0.856165	0.834897	0.789295	0.797423	0.741535	0.927109	0.795554	0.807908	0.795095	0.780783	0.74379	0.751047	0.824352	0.796935	0.871387	0.857005	0.918538	0.856165	0.85087	0.869139	0.766148	0.830901	0.814559	0.878966	0.903616	0.825097	0.996963	0.765377	0.779672	0.796508	0.768503	0.809735	0.808461	0.758803	0.734634	0.773499	0.837941	0.817624	0.913223	0.76018	0.791445	0.774742	0.932615	0.799972	0.817016	0.876517	0.968694	0.917311	0.966982	0.95919	1.0862	0.791445	0.764454	0.772934	0.876517	0.796508	0.775961	0.796508	0.885798	1.09641	0.858892	1.01955	1.00183	0.837941	0.826487	0.842309	0.935519	0.890111	0.749763	0.939721	0.965651	1.05388	0.758803	0.804976	0.921398	0.793726	0.812149	0.908132	0.885798	0.817016	0.770107	0.81642	0.778258	0.791101	0.865256	0.898747	0.842309	0.755575	0.792373	0.871387	0.805575	0.826487	0.751047	0.927109	0.778945	0.941112	0.821499	0.825852	0.757137	0.939721	0.950068	0.797952	0.737653	0.989617	1.0211	0.804474	0.739698	0.9024	0.759979	0.775671	0.876517	0.886965	0.747359	1.0064	0.846456	0.885798	0.893581	0.780014	0.765377	0.758977	0.733023	0.733162	0.786894	0.741846	0.77095	0.800935	0.968694	0.828117	0.861078	0.778258
ymfL	0.721079	0.727719	0.716492	0.733427	0.742885	0.73517	0.727223	0.71479	0.725481	0.719374	0.715649	0.722546	0.738567	0.723498	0.71014	0.714236	0.734242	0.735574	0.724629	0.729878	0.747192	0.726217	0.720687	0.729246	0.737239	0.727223	0.750465	0.7309	0.721202	0.735303	0.724975	0.718403	0.724125	0.723082	0.742437	0.740969	0.745393	0.729386	0.727223	0.744893	0.717199	0.763548	0.756555	0.724376	0.729655	0.721481	0.723994	0.701963	0.717721	0.724975	0.735991	0.735303	0.741535	0.726329	0.766631	0.716778	0.712602	0.713665	0.711874	0.735055	0.730122	0.728114	0.727849	0.723223	0.759979	0.75578	0.742885	0.719909	0.764454	0.71509	0.740969	0.724629	0.723624	0.704723	0.717607	0.71784	0.726569	0.724975	0.728245	0.729246	0.727985	0.723498	0.723365	0.729878	0.716778	0.730381	0.7256	0.72474	0.712884	0.728494	0.736691	0.726978	0.728494	0.742437	0.720289	0.72875	0.719776	0.709528	0.717607	0.742598	0.7525	0.723867	0.75308	0.723365	0.746741	0.720958	0.732507	0.740969	0.726103	0.726837	0.728494	0.724975	0.748347	0.749424	0.735574	0.754508	0.759768	0.770398	0.722546	0.728245	0.731839	0.745562	0.713512	0.740969	0.734923	0.740407	0.726454	0.742288	0.761236	0.734242	0.736279	0.715928	0.725986	0.733953	0.745235	0.733023	0.767708	0.742885	0.755575	0.727341	0.727473	0.720289	0.733162	0.76103	0.736563	0.71451	0.740125	0.72485	0.730655	0.735711	0.725716	0.717721	0.72875	0.713792	0.719086	0.733162	0.7525	0.72875	0.731977	0.761676	0.739423	0.735991	0.752671	0.71014	0.710426	0.715789	0.759561	0.739698	0.74396	0.741846	0.735055	0.71896	0.738988	0.735574	0.726454	0.712162	0.736972	0.768199	0.742885	0.741246	0.736691	0.760379	0.734081	0.730243	0.723365	0.716919	0.724975	0.725845	0.727985	0.735303	0.728617	0.728114	0.758237	0.71784	0.722143	0.736837
ymfM	0.74572	0.739977	0.727104	0.737653	0.749589	0.738409	0.747838	0.759171	0.729512	0.747838	0.735443	0.729128	0.724515	0.720167	0.760588	0.756955	0.735711	0.745562	0.743653	0.827271	0.72837	0.72474	0.727341	0.749424	0.766389	0.745904	0.754872	0.776604	0.780368	0.800935	0.745904	0.744111	0.746066	0.732748	0.74396	0.766148	0.704007	0.745393	0.721079	0.789295	0.7516	0.748695	0.737098	0.742885	0.743206	0.747019	0.739281	0.747838	0.766148	0.741374	0.738409	0.739559	0.75308	0.751392	0.741084	0.756158	0.741846	0.732387	0.728114	0.75029	0.728245	0.736563	0.744111	0.735055	0.71748	0.748347	0.739281	0.744589	0.763788	0.757137	0.750115	0.741704	0.7525	0.749589	0.728996	0.795554	0.760588	0.7309	0.736424	0.731153	0.761914	0.772086	0.74396	0.742437	0.734081	0.738105	0.734499	0.775343	0.729386	0.718272	0.749763	0.757137	0.795095	0.741246	0.731426	0.778945	0.7267	0.733301	0.7256	0.74379	0.721767	0.738567	0.732748	0.754872	0.728996	0.741374	0.7516	0.779327	0.745562	0.774152	0.764227	0.729773	0.728114	0.758435	0.740969	0.771771	0.714236	0.765377	0.727599	0.747838	0.738988	0.771205	0.735574	0.751204	0.772629	0.777241	0.753262	0.751771	0.759356	0.749253	0.756361	0.788537	0.738105	0.764006	0.74379	0.751771	0.742437	0.76018	0.768775	0.760822	0.776604	0.746233	0.737653	0.806169	0.76103	0.735303	0.765893	0.74379	0.755245	0.755069	0.744893	0.756361	0.713196	0.732249	0.726454	0.730122	0.747838	0.76955	0.742598	0.759768	0.735303	0.740125	0.762141	0.734791	0.994163	0.837941	0.732507	0.832594	0.729878	0.767189	0.75029	0.734499	0.7162	0.754168	0.732748	0.730243	0.771771	0.743512	0.802461	0.805575	0.727719	0.804976	0.744288	0.755069	0.745057	0.751941	0.746587	0.777241	0.731565	0.728871	0.738409	0.74396	0.71202	0.751204	0.747838	0.75802
ymfN	0.746741	0.732748	0.759356	0.731839	0.721481	0.764006	0.722296	0.764227	0.717721	0.7267	0.724975	0.696756	0.714639	0.734356	0.729773	0.713928	0.736424	0.741374	0.732507	0.728494	0.725481	0.735303	0.746233	0.766631	0.908132	0.729512	0.729773	0.725362	0.733811	0.737653	0.730243	0.795554	0.765161	0.765893	0.728871	0.734923	0.71509	0.730001	0.737966	0.740823	0.763339	0.726569	0.723082	0.745057	0.7538	0.777241	0.812762	0.728996	0.725237	0.755245	0.71784	0.709215	0.76018	0.714236	0.728996	0.779672	0.764006	0.730001	0.725716	0.70659	0.75597	0.712439	0.784446	0.739281	0.734242	0.7387	0.734356	0.718006	0.728114	0.74572	0.747359	0.718272	0.749589	0.764901	0.740686	0.714353	0.770107	0.747359	0.740969	0.762881	0.736279	0.74687	0.733427	0.734081	0.824352	0.713196	0.751392	0.719086	0.71784	0.728114	0.706765	0.74687	0.721889	0.728245	0.716919	0.739977	0.713665	0.755245	0.743038	0.808461	0.722017	0.710426	0.748871	0.779672	0.734356	0.742437	0.732249	0.755575	0.72485	0.713362	0.778945	0.746741	0.719374	0.720826	0.71748	0.723867	0.743512	0.729878	0.707445	0.745562	0.736837	0.721079	0.726978	0.712288	0.747655	0.7256	0.724515	0.727473	0.7309	0.728245	0.734791	0.717607	0.749424	0.7267	0.733427	0.727104	0.735711	0.741084	0.734356	0.726103	0.747655	0.742437	0.720167	0.721889	0.741846	0.735055	0.71705	0.713028	0.740686	0.733427	0.735055	0.754683	0.720958	0.723741	0.74687	0.735443	0.706232	0.755245	0.754168	0.721767	0.725091	0.735443	0.727849	0.713792	0.7267	0.721624	0.743206	0.733162	0.739281	0.7516	0.726217	0.732748	0.737653	0.729655	0.744288	0.761471	0.729512	0.704897	0.730776	0.717721	0.733162	0.73517	0.733162	0.733301	0.741246	0.756761	0.725091	0.715519	0.738847	0.710289	0.749763	0.698173	0.744753	0.720167	0.722666	0.719909
ymfR	1.91684	1.74372	1.79493	1.68765	1.55387	1.56359	1.87278	1.84578	1.81068	1.70591	1.69157	1.59832	1.92604	1.88726	1.88035	1.812	1.57077	1.56359	1.64652	1.63898	1.65831	1.81758	1.86558	1.83808	1.67051	1.62118	1.72486	1.52275	1.57881	1.68149	1.61697	1.76109	0.998508	1.42188	1.4475	1.58306	1.61919	1.45522	1.60554	1.57881	1.80962	1.76502	1.69762	1.69868	1.67247	1.66461	1.60458	1.69654	1.54484	1.64332	1.61487	1.5328	1.86129	1.58708	1.80441	1.66461	1.97085	1.87701	1.95789	1.95398	1.75702	1.80557	1.68243	1.77142	1.67051	1.65182	1.42649	1.43619	1.4028	1.55082	1.45073	1.71411	1.76304	1.68542	1.72095	1.55183	1.72786	1.70591	1.82839	1.74582	1.84814	1.84578	1.92499	1.76832	1.86243	1.80759	1.72589	1.86026	1.85798	1.8143	1.7959	1.66349	1.76619	1.42649	1.61274	1.48011	1.94688	1.72786	1.83166	1.80031	1.64544	1.80962	1.80557	1.79281	1.57987	1.72589	1.72201	1.57881	1.74791	1.67247	1.83898	1.80336	1.7404	1.69056	1.64869	1.70266	1.77775	1.95291	1.74893	1.72991	1.94588	1.77562	1.83703	1.72786	1.71704	1.69654	1.84012	1.82736	1.60973	1.88155	1.95592	1.89278	1.61168	1.66461	1.63258	1.66556	1.68853	1.68765	1.73494	1.62028	1.62214	1.70065	1.7736	1.66247	1.72095	1.55576	1.68652	1.59416	1.83703	1.68442	1.80962	1.72486	1.79493	1.90639	1.82423	1.73494	1.50701	1.34031	1.45627	1.30181	1.89058	1.78843	1.85909	1.85909	1.23076	1.09931	1.83166	1.7736	1.48124	1.59519	1.72883	1.66349	1.53183	1.59003	1.55576	1.50797	0.945663	1.17303	1.39212	1.34466	1.70779	1.64449	1.85359	1.7959	1.77974	1.67353	1.80962	1.63898	1.41783	1.71315	1.54703	1.40383	1.71704	1.83369	1.78531	1.71315
ymfO	0.709667	0.732507	0.71131	0.707943	0.704897	0.704189	0.717721	0.69447	0.698873	0.709528	0.698173	0.712602	0.70695	0.730001	0.732748	0.747655	0.709824	0.733162	0.723741	0.702901	0.738567	0.72485	0.715649	0.730776	0.764654	0.758237	0.727341	0.750465	0.721624	0.721481	0.74446	0.704897	0.696503	0.71705	0.756555	0.711599	0.726454	0.746233	0.709667	0.820253	0.728996	0.71014	0.747192	0.738105	0.723741	0.704897	0.7162	0.720289	0.711599	0.747838	0.712731	0.718696	0.759171	0.712731	0.706232	0.727223	0.727341	0.737368	0.739559	0.749589	0.704897	0.71509	0.703238	0.727223	0.723741	0.730243	0.720426	0.690619	0.722945	0.711746	0.714236	0.737829	0.707943	0.709824	0.728245	0.713928	0.747359	0.722017	0.693329	0.702163	0.715928	0.722666	0.714353	0.726103	0.740686	0.703434	0.730243	0.729246	0.711165	0.725481	0.731565	0.725091	0.716645	0.750465	0.729512	0.71479	0.715928	0.713196	0.722296	0.720426	0.738988	0.70308	0.722424	0.713512	0.730518	0.71748	0.728494	0.747019	0.761676	0.705404	0.695494	0.714937	0.730776	0.758977	0.713362	0.754872	0.713665	0.716645	0.704189	0.700821	0.704723	0.709528	0.712602	0.738847	0.731711	0.716778	0.727223	0.741084	0.724248	0.718154	0.712602	0.714076	0.738847	0.756361	0.755245	0.719638	0.731839	0.742745	0.719638	0.740823	0.730122	0.738257	0.722424	0.702545	0.750115	0.719909	0.708571	0.713512	0.716919	0.7162	0.729655	0.721079	0.705749	0.723994	0.697453	0.705749	0.698642	0.704723	0.735711	0.70308	0.724515	0.743653	0.722143	0.748498	0.736143	0.731839	0.710878	0.702163	0.772363	0.725362	0.726103	0.727849	0.719086	0.704723	0.695248	0.714076	0.74446	0.722143	0.75086	0.71451	0.751204	0.736143	0.733555	0.769841	0.704551	0.72485	0.704007	0.737239	0.7267	0.694984	0.702163	0.729878	0.713362	0.740969	0.713928	0.721202
ymfP	0.738409	0.723994	0.726569	0.791445	0.76689	0.756555	0.738988	0.737829	0.780783	0.742437	0.706415	0.761676	0.762645	0.758803	0.787753	0.75578	0.780014	0.739559	0.771205	0.766631	0.730518	0.723867	0.804976	0.795095	0.803487	0.868159	0.896187	0.796069	0.808461	0.992723	0.773858	0.796069	0.720029	0.848162	0.834108	0.848162	0.916009	0.821499	0.790637	0.825852	0.786022	0.863143	0.780014	0.759979	0.720426	0.718154	0.726978	0.727719	0.740552	0.72474	0.718547	0.73289	0.820253	0.796508	0.750115	0.768503	0.74379	0.740823	0.944305	0.772934	0.746066	0.729655	0.742598	0.797423	0.890111	0.774152	0.870395	0.740407	0.730381	0.733811	0.734499	0.735864	0.727599	0.739559	0.733811	0.75578	0.742132	0.737239	0.741246	0.736691	1.0064	0.829576	0.800425	0.754324	0.721767	0.728114	0.731977	0.747506	0.763548	0.788537	0.75802	0.841416	0.743206	0.834108	0.834108	0.79022	0.74572	0.742132	0.726103	0.877901	0.741374	0.749589	0.758611	0.828117	0.818281	0.808461	0.783329	0.852593	0.757802	0.722546	0.718154	0.749589	0.754872	0.841416	0.786022	0.964051	0.81896	0.735443	0.849068	0.73289	0.778258	0.793726	0.762394	0.834108	1.00341	0.832594	1.0064	0.813393	0.787376	0.962474	0.853533	0.767991	0.772363	0.788913	0.94267	0.754872	0.843198	0.896187	0.804022	0.84398	0.807341	0.806169	0.796508	0.890111	0.822219	0.721079	0.729512	0.741704	0.840536	0.76018	0.898747	0.756761	0.718272	0.732627	0.72837	0.720958	0.714639	0.720167	0.718547	0.723498	0.792373	0.774438	0.833328	0.828825	0.759561	0.802461	0.752308	0.762645	0.777241	0.939721	0.837941	0.775343	0.81896	0.737368	0.736563	0.740125	0.732627	0.720958	0.741704	0.75359	0.747655	0.782227	0.841416	0.880142	0.734923	0.727599	0.724629	0.747838	0.722017	0.791879	0.731153	0.947326	0.73517	0.741846	0.725986	0.777241
ymfQ	0.960984	0.897387	0.845602	0.830901	0.904744	0.769841	0.880142	0.756555	0.960984	0.809735	0.838813	0.780014	0.821499	0.81036	0.786022	0.803487	0.825097	0.994163	0.839654	0.880142	0.766389	1.00496	0.801396	0.76311	0.849068	0.865256	0.819597	0.774152	0.91057	0.85087	0.94267	0.81896	0.840536	1.00016	0.796069	0.95919	0.833328	0.852593	0.794229	0.95757	0.753976	0.854315	0.952863	0.830901	0.865256	0.817016	0.786894	0.831698	0.787376	0.76311	0.776604	0.779672	0.903616	0.918538	0.775961	0.936989	1.00183	0.781475	1.08194	0.899893	0.828825	0.773232	0.830249	0.851699	0.845602	1.02875	0.909347	0.774742	0.848162	0.832594	0.904744	0.758611	0.788164	0.885798	0.857005	0.811615	0.81036	0.795554	0.939721	1.0896	0.939721	0.921398	0.867194	0.775961	0.916009	0.861078	0.780783	0.797952	0.834897	0.817016	0.828117	0.821499	0.965651	0.964051	0.862107	0.804022	0.904744	0.818281	0.862107	0.741704	0.844732	0.947326	0.856165	0.934107	0.801396	0.966982	0.863143	1.09794	0.91057	0.771479	0.806169	0.872466	0.864211	0.891292	0.835633	0.935519	1.03159	0.936989	0.804976	0.914592	0.796935	0.885798	0.747192	0.778614	0.92434	0.798924	0.846456	0.809735	0.91057	0.840536	0.839654	0.978977	0.804474	0.861078	0.908132	0.817016	0.95757	0.950068	0.890111	0.846456	0.820828	0.917311	0.851699	0.798924	0.802996	0.812762	0.786507	0.7516	0.936989	0.820828	0.906903	0.768199	0.766148	0.758977	0.770398	0.752308	0.832594	0.786022	0.762645	0.888002	0.873434	0.974487	0.882416	0.974487	0.75086	0.758977	0.843198	0.954373	0.889034	0.837141	0.81036	0.862107	0.817016	0.801396	0.762881	0.905754	0.748174	0.776604	0.800935	0.727719	0.9024	0.829576	1.01368	1.03159	0.79022	0.75086	0.951352	0.767189	0.822219	0.889034	0.799972	0.911958	0.828117	0.81642	0.78112	0.766389
ycfK	0.913223	0.880142	0.886965	0.800935	0.890111	0.79022	0.798441	0.781866	0.905754	0.916009	0.792373	0.786022	0.799972	0.815194	0.927109	0.806768	0.886965	0.897387	0.871387	0.822219	0.748871	0.91057	0.820253	0.934107	1.02996	0.998508	0.820828	0.807341	0.777589	0.98358	0.783329	0.830901	0.868159	0.862107	0.956061	0.826487	0.95919	0.834897	0.788537	0.728245	0.766389	0.801396	0.796069	0.768775	0.793726	0.758803	0.804022	0.761914	1.03909	1.03159	0.807908	0.781866	1.00016	0.811615	1.01787	0.798924	0.755245	0.914592	0.807908	0.773499	0.886965	0.885798	0.757137	0.864211	1.0672	0.878966	0.739835	0.76903	0.896187	0.986495	0.882416	0.788164	1.08194	0.877901	0.779327	0.782911	1.02996	0.76103	0.765893	0.76903	0.848162	0.965651	0.849937	0.863143	1.21099	0.837141	0.823666	0.787753	0.956061	0.835633	0.909347	0.882416	0.836369	0.925642	0.772629	0.806768	0.749253	0.796069	0.731296	0.773232	0.746587	0.85087	0.793248	0.918538	0.962474	0.738105	0.844732	0.849068	0.823666	0.765626	0.820828	0.838813	0.740407	0.7267	0.828117	1.1488	0.819597	0.875481	0.738988	0.750675	0.848162	0.79022	0.777589	0.870395	0.831698	0.796935	0.81097	0.843198	0.870395	1.00496	0.899893	1.09343	0.809735	0.858057	0.956061	0.864211	0.820253	0.845602	0.751204	0.823666	0.944305	0.807908	0.76955	0.964051	0.832594	0.848162	0.758611	0.761676	0.843198	0.825097	0.918538	0.737524	0.794229	0.731977	0.77095	0.795095	1.10247	0.814559	0.97162	0.777241	0.787376	0.75308	0.838813	0.828117	0.746587	0.874413	0.815856	0.839654	0.755245	0.849068	0.851699	0.938416	0.991093	1.0211	0.747019	0.980483	0.788537	1.0226	0.822219	0.756955	0.764006	0.730518	0.813393	0.829576	0.758237	0.770618	0.74396	0.78112	0.794639	0.799972	0.795095	0.918538	0.821499	0.872466	1.1126	0.82294
ymfS	0.727473	0.727599	0.707605	0.744893	0.719086	0.713362	0.748174	0.737098	0.736691	0.735303	0.737524	0.723624	0.725362	0.72474	0.71896	0.772086	0.739281	0.752671	0.739423	0.76689	0.739423	0.732748	0.70659	0.708723	0.739698	0.743512	0.757137	0.764454	0.737368	0.741704	0.729773	0.734791	0.718272	0.720687	0.757335	0.723498	0.689631	0.740407	0.728114	0.76903	0.730243	0.725986	0.737239	0.743038	0.712162	0.707108	0.728871	0.702736	0.718403	0.717199	0.739127	0.727341	0.714353	0.723223	0.723867	0.748695	0.729512	0.709528	0.710289	0.737653	0.703434	0.70659	0.758803	0.721624	0.712162	0.726217	0.761914	0.75029	0.718006	0.708897	0.754508	0.75359	0.741535	0.724629	0.722797	0.739281	0.737829	0.733811	0.733427	0.736143	0.745904	0.739977	0.757802	0.735443	0.710721	0.736279	0.721767	0.736563	0.721344	0.726217	0.725986	0.727599	0.75578	0.751204	0.729246	0.732627	0.724629	0.723223	0.724629	0.7256	0.705404	0.735303	0.731296	0.721889	0.702163	0.775086	0.730001	0.743653	0.707774	0.71896	0.726978	0.718818	0.723223	0.777589	0.731153	0.75308	0.697453	0.740552	0.740686	0.729386	0.721481	0.731153	0.721202	0.757137	0.744111	0.733427	0.743206	0.739423	0.750115	0.725845	0.7538	0.758977	0.718154	0.737098	0.747506	0.737966	0.744753	0.745562	0.74396	0.755069	0.73289	0.729386	0.747192	0.772629	0.697233	0.73517	0.712288	0.746066	0.722666	0.722143	0.735864	0.742598	0.713928	0.720289	0.71784	0.726329	0.699744	0.722017	0.726837	0.738567	0.726103	0.747019	0.728871	0.748871	0.815194	0.745235	0.713792	0.771771	0.693874	0.742132	0.743653	0.731839	0.702545	0.716778	0.703817	0.722945	0.834108	0.739127	0.730243	0.7387	0.688545	0.751392	0.742008	0.750115	0.749424	0.722797	0.728245	0.735864	0.715649	0.720826	0.7516	0.764654	0.687017	0.717721	0.726217	0.748174
tfaE	0.962474	0.903616	0.791101	0.868159	0.876517	0.76103	0.800425	0.896187	0.713196	0.716071	0.757137	0.762394	0.825097	0.760588	0.765626	0.8019	0.71748	0.713792	0.830249	0.714639	0.70937	0.818281	0.784446	0.909347	0.708263	0.713792	0.707605	0.719638	0.749253	0.832594	0.719086	0.793726	0.787753	0.713196	0.718547	0.884599	0.745235	0.737368	0.740125	0.722666	0.690619	0.735443	0.798924	0.831698	0.773858	0.778258	0.713792	1.02996	0.717344	0.732102	1.05388	0.801396	0.929808	0.820828	0.812149	0.852593	0.897387	0.755575	0.796508	0.780368	1.07777	0.865256	0.98358	0.932615	0.727599	0.735443	0.717344	0.720426	1.1567	0.944305	0.72485	0.919863	1.14332	0.71202	0.858892	0.724125	0.884599	0.825852	0.844732	0.757571	0.723365	0.701759	0.861078	0.807908	0.88131	0.70659	0.839654	0.710426	0.754872	0.711874	0.702163	0.750115	0.71896	0.72055	0.727985	0.721624	0.840536	0.767474	0.836369	0.752308	0.751771	0.717199	0.722945	0.72837	0.911958	0.782911	0.705061	0.759356	0.721481	0.727599	0.849068	0.771771	0.76689	0.751204	0.709667	0.725091	0.831698	0.737966	0.98358	0.791879	0.719518	0.705925	0.694704	0.70695	0.730001	0.715519	0.711599	0.71451	0.717607	0.726329	0.720426	0.703238	0.764227	0.72474	0.71748	0.723365	0.734499	0.747506	0.730001	0.719909	0.726454	0.710426	0.791101	0.714076	0.966982	0.854315	0.94267	0.788913	0.775343	0.871387	0.848162	0.799972	0.798441	0.718403	0.722143	0.691281	0.827271	0.724376	0.91057	0.709824	0.707774	0.839654	0.708263	0.874413	0.721344	0.716645	0.728996	0.868159	0.763788	0.730122	0.746741	0.794229	0.740686	0.725716	0.869139	0.882416	0.752108	0.712884	0.835633	0.706765	0.76903	0.732627	0.723082	0.721202	0.765626	0.716492	0.865256	0.762141	0.874413	0.723082	0.834108	0.710878	0.736691	0.731977	0.980483	0.717344
stfE	0.799435	0.759356	0.799435	0.774152	0.849937	0.765893	0.866257	0.856165	0.758435	0.742885	0.740407	0.762645	0.748498	0.718818	0.726329	0.759979	0.775086	0.771479	0.74446	0.736143	0.760588	0.742132	0.796508	0.726103	0.771771	0.77628	0.781475	0.733162	0.757137	0.789759	0.797952	0.758611	0.761471	0.764654	0.779672	0.774742	0.718154	0.741846	0.728245	0.756761	0.739835	0.771479	0.750115	0.790637	0.769293	0.742288	0.799435	0.775086	0.75029	0.770398	0.765377	0.757802	0.765161	0.749253	0.822219	0.750675	0.771205	0.741084	0.720167	0.760588	0.766631	0.805575	0.777912	0.743206	0.736279	0.762645	0.756361	0.734081	0.74379	0.751204	0.853533	0.941112	0.745057	0.747019	0.772363	0.758803	0.770618	0.742598	0.732748	0.721889	0.798441	0.75086	0.747359	0.738847	0.766389	0.796069	0.757802	0.784446	0.712288	0.764901	0.742008	0.752308	0.744288	0.763788	0.730243	0.778258	0.796069	0.751204	0.725362	0.782911	0.732507	0.765377	0.754508	0.759171	0.754324	0.760822	0.730243	0.797423	0.78112	0.741084	0.761471	0.784038	0.75359	0.760379	0.774742	0.733555	0.765377	0.76311	0.7309	0.726329	0.746233	0.779672	0.734356	0.74396	0.737368	0.734081	0.743038	0.792821	0.774152	0.755403	0.777241	0.734634	0.74396	0.741535	0.776604	0.74379	0.770398	0.745904	0.757571	0.725237	0.747192	0.748347	0.739127	0.731977	0.737368	0.742598	0.7538	0.800935	0.764227	0.797952	0.740407	0.74396	0.741846	0.734356	0.764454	0.775343	0.803487	0.791445	0.729773	0.76903	0.766389	0.761236	0.731977	0.719374	0.935519	0.81097	0.746233	0.766631	0.742885	0.761676	0.732102	0.775961	0.761676	0.772363	0.780014	0.771205	0.760588	0.744753	0.804474	0.791879	0.762881	0.770398	0.762881	0.738847	0.769293	0.783644	0.787753	0.822219	0.757802	0.783644	0.791879	0.733953	0.858057	0.764654	0.786022	0.740407
pin	0.749066	0.72474	0.699744	0.731711	0.733555	0.721767	0.814559	0.728114	0.728114	0.726217	0.728114	0.723082	0.742598	0.71202	0.727341	0.705221	0.740969	0.736143	0.711599	0.704364	0.709981	0.719776	0.718818	0.738257	0.749589	0.720826	0.736691	0.745393	0.726329	0.74446	0.756761	0.708723	0.740686	0.742598	0.702545	0.71924	0.727599	0.729878	0.74572	0.705925	0.739977	0.730001	0.709528	0.733555	0.719374	0.715649	0.729773	0.709981	0.727599	0.697453	0.787376	0.753424	0.728494	0.767708	0.704723	0.717721	0.715519	0.7309	0.71479	0.786894	0.715243	0.697918	0.723867	0.70038	0.74446	0.754683	0.718272	0.709528	0.715789	0.739559	0.720958	0.717199	0.705925	0.735303	0.701032	0.744288	0.727223	0.685754	0.681069	0.716778	0.789759	0.698642	0.728617	0.743206	0.7162	0.694167	0.716492	0.740969	0.731426	0.809735	0.731839	0.707285	0.701207	0.709824	0.721202	0.71924	0.739559	0.738257	0.694984	0.750115	0.701032	0.722546	0.728871	0.70038	0.729512	0.746066	0.71748	0.751392	0.712439	0.737966	0.731153	0.719776	0.69909	0.696503	0.738847	0.706232	0.729773	0.712162	0.686634	0.786022	0.719638	0.751047	0.793248	0.701579	0.741704	0.705221	0.705586	0.723365	0.719776	0.754872	0.710289	0.708571	0.721889	0.699744	0.695776	0.712884	0.716071	0.773858	0.74446	0.697233	0.716492	0.69909	0.70038	0.721202	0.740125	0.772629	0.698173	0.732102	0.704897	0.735574	0.707445	0.697453	0.696756	0.732748	0.724248	0.690981	0.743206	0.71479	0.721889	0.770618	0.76955	0.721767	0.740552	0.727599	0.725716	0.694167	0.702901	0.746414	0.715789	0.713665	0.715928	0.727341	0.733162	0.733953	0.727473	0.699506	0.720426	0.729773	0.70905	0.756158	0.75086	0.718154	0.751941	0.720167	0.718006	0.725986	0.702901	0.699744	0.739559	0.712602	0.704007	0.747655	0.703817	0.714937	0.778614	0.743206
mcrA	0.765161	0.722945	0.720687	0.746066	0.7525	0.741704	0.746741	0.7309	0.806169	0.743512	0.726454	0.71509	0.726329	0.731977	0.719776	0.736279	0.731565	0.77628	0.734634	0.74379	0.726569	0.718696	0.713792	0.720687	0.751941	0.722296	0.724515	0.761676	0.797423	0.745562	0.765377	0.731839	0.737239	0.737524	0.73289	0.730001	0.734634	0.725716	0.754683	0.774438	0.727473	0.71131	0.718272	0.719776	0.73102	0.705586	0.710579	0.685754	0.806169	0.753424	0.743358	0.742288	0.740125	0.746587	0.733555	0.715928	0.735055	0.718272	0.755403	0.735443	0.76018	0.725845	0.730001	0.735864	0.727223	0.728245	0.906903	0.750675	0.781866	0.747838	0.770398	0.76689	0.780014	0.75308	0.747655	0.774742	0.729128	0.731565	0.74446	0.699744	0.736143	0.742288	0.732102	0.737524	0.74396	0.759768	0.726454	0.736691	0.758611	0.744288	0.723741	0.75308	0.733162	0.782577	0.782577	0.768199	0.738988	0.750465	0.739127	0.713928	0.765626	0.74687	0.775086	0.732249	0.738105	0.71509	0.725362	0.748347	0.7162	0.728245	0.718272	0.729128	0.704551	0.818281	0.736837	0.751941	0.757335	0.731426	0.736424	0.725986	0.741246	0.729128	0.727341	0.748174	0.740969	0.732249	0.736424	0.739977	0.733162	0.723223	0.734242	0.76955	0.766389	0.716492	0.742598	0.775961	0.808461	0.775086	0.834108	0.744893	0.779672	0.762645	0.766389	0.750115	0.764901	0.733023	0.737653	0.73102	0.752865	0.763339	0.768199	0.74379	0.733023	0.733023	0.738105	0.728494	0.72485	0.744288	0.735574	0.764006	0.736691	0.771771	0.728617	0.728114	0.718403	0.721767	0.713028	0.750115	0.77095	0.738409	0.853533	0.73102	0.767708	0.734242	0.765161	0.728245	0.71924	0.719776	0.73289	0.701963	0.767991	0.832594	0.734791	0.746066	0.730243	0.696246	0.742132	0.718154	0.739835	0.724376	0.753976	0.740686	0.77628	0.722945	0.768503	0.767189
icdC	3.85514	3.96621	3.60986	3.92121	3.67544	3.91601	3.85514	3.89458	3.89793	3.78515	3.83853	3.78106	3.90914	3.82017	3.90914	3.83257	3.95534	4.11026	4.03846	3.93597	3.79741	3.91423	3.93597	3.87661	4.0525	3.85674	3.89793	3.84452	3.83572	3.32996	3.35161	3.75684	3.75027	3.90074	3.88326	3.86495	3.96865	3.95339	3.9709	4.07237	3.53014	3.73689	3.96621	3.93946	3.66089	3.69837	3.80862	3.61419	3.98252	3.82322	3.98754	3.89458	3.88008	3.74736	3.92121	3.81871	3.49934	3.60379	3.51696	3.71451	4.0525	3.67423	3.86855	3.77426	4.07514	3.94535	3.80007	3.81729	4.01348	3.96399	3.88326	4.03846	4.04701	4.00546	4.00282	4.09847	3.91423	3.93039	4.04143	4.02465	3.65305	3.97354	3.8058	3.91423	3.95534	3.88159	3.88008	3.85826	3.86666	3.86495	3.90914	3.80007	4.07237	3.88008	3.9709	4.03846	3.81442	3.72907	3.78639	3.89093	3.89793	3.94725	3.95755	3.94926	3.66982	3.91933	3.80299	3.84605	3.72254	3.91933	3.93597	3.94725	3.99493	3.93946	3.95534	3.85514	4.03846	3.91601	3.90074	3.9709	3.91423	3.78385	3.75536	3.8058	4.03301	4.1624	3.82784	4.04969	4.06105	3.75816	3.92121	3.79618	3.89793	3.86323	4.0002	3.96192	3.96399	3.94535	3.92673	3.91933	3.90074	3.85514	3.96865	3.94136	3.78246	3.95124	3.86169	4.1471	4.14378	4.10756	3.92673	4.01092	3.90074	3.8878	3.87321	3.87012	3.85674	3.77426	3.91759	3.98754	3.76881	3.8058	3.91601	3.56131	3.90074	3.7419	3.85199	3.95339	4.03008	4.16925	4.03008	4.06105	4.09016	3.92294	4.01923	3.97825	3.91933	3.79063	3.73308	3.68353	3.85674	3.85043	3.95124	3.99493	3.85826	3.90558	3.96399	4.01655	3.9377	3.92294	3.95534	3.90558	4.00798	4.02168	4.03568	3.89272
elbA	0.749763	0.734081	0.739977	0.740552	0.739698	0.748347	0.793248	0.743038	0.736972	0.750115	0.731839	0.731565	0.736424	0.729878	0.724376	0.746587	0.780368	0.766148	0.764006	0.795095	0.731711	0.729246	0.736563	0.75597	0.74379	0.779327	0.917311	0.806169	0.762394	0.77628	0.744753	0.761471	0.741374	0.737368	0.752671	0.769293	0.806768	0.829576	0.756555	0.872466	0.759979	0.802996	0.746233	0.744111	0.744893	0.734499	0.784858	0.756955	0.817624	0.759979	0.754508	0.774438	0.733953	0.756361	0.762394	0.76903	0.736563	0.723223	0.730381	0.75802	0.719086	0.742008	0.735303	0.739977	0.778258	0.770398	1.06102	0.814559	0.729386	0.755403	0.76955	0.737653	0.759356	0.746587	0.747359	0.766389	0.743206	0.729773	0.744753	0.735303	0.825097	0.791101	0.764454	0.776951	0.766631	0.740552	0.734242	0.76689	0.731977	0.740686	0.723365	0.739559	0.793248	0.760588	0.834897	0.774438	0.783644	0.727473	0.73102	0.727985	0.703618	0.737524	0.745904	0.738988	0.723624	0.733811	0.742288	0.759768	0.708723	0.749424	0.743358	0.752865	0.713028	0.767991	0.743206	0.804976	1.13779	0.872466	0.740266	0.738988	0.735864	0.812762	0.732387	0.815856	0.773858	0.777912	0.799972	0.791101	0.765161	0.775961	0.817016	0.767474	0.878966	0.767474	0.780368	0.804976	0.800425	0.824352	0.823666	0.76903	0.76311	0.76018	0.757802	0.77628	0.7256	0.735991	0.735864	0.744288	0.758977	0.791445	0.775343	0.766148	0.716492	0.725986	0.742745	0.736424	0.766148	0.765377	0.768199	0.806169	0.726454	0.786022	0.74446	0.748695	0.92434	0.918538	0.901333	0.836369	0.747359	0.843198	0.756158	0.755069	0.732748	0.750465	0.734356	0.757335	0.770618	0.752865	0.818281	0.851699	0.718818	0.825097	0.99553	1.01955	0.755575	0.763339	0.7525	0.749763	0.752308	0.74446	0.774438	0.742598	0.714639	0.738847	0.796508	0.820828
ycgX	0.713928	0.713028	0.735443	0.721481	0.71014	0.767708	0.691594	0.706415	0.708263	0.75597	0.727985	0.71014	0.735991	0.719374	0.704551	0.730776	0.721889	0.779327	0.691594	0.782911	0.70842	0.775086	0.754683	0.71705	0.752308	0.727719	0.772934	0.718154	0.758977	0.749253	0.722017	0.753262	0.722945	0.721767	0.730122	0.717344	0.733811	0.739698	0.673144	0.710579	0.70937	0.716645	0.690981	0.684808	0.717721	0.759171	0.707774	0.737098	0.746741	0.762881	0.728996	0.702163	0.708897	0.722017	0.730381	0.718154	0.716492	0.739127	0.741535	0.727599	0.755245	0.723082	0.707943	0.713196	0.751392	0.824352	0.693019	0.811615	0.72837	0.703434	0.711599	0.710579	0.733555	0.74379	0.705586	0.71479	0.725986	0.719086	0.720958	0.718154	0.696246	0.755069	0.734242	0.738988	0.709981	0.711599	0.704723	0.710579	0.708102	0.684808	0.734499	0.707605	0.713196	0.690619	0.710426	0.752308	0.719518	0.770107	0.711874	0.709667	0.768503	0.759171	0.738988	0.718006	0.733427	0.737239	0.750465	0.715928	0.724975	0.717721	0.719638	0.724515	0.795095	0.765626	0.718272	0.705925	0.730243	0.757571	0.707943	0.683294	0.70842	0.693598	0.72474	0.693874	0.822219	0.702901	0.692178	0.692178	0.725716	0.693019	0.701032	0.690287	0.723867	0.694167	0.692729	0.708102	0.708571	0.719086	0.773858	0.783329	0.733555	0.727223	0.725986	0.729878	0.718272	0.721481	0.726454	0.759356	0.727341	0.729246	0.728871	0.699506	0.730518	0.724629	0.729878	0.705061	0.715386	0.705404	0.724629	0.710426	0.751047	0.734791	0.72485	0.691594	0.782577	0.781475	0.693019	0.683813	0.73517	0.723365	0.784038	0.725237	0.741374	0.749763	0.7538	0.748347	0.730001	0.695494	0.713792	0.735574	0.743653	0.710579	0.719909	0.70905	0.717199	0.707605	0.725845	0.719909	0.706081	0.719374	0.717344	0.71014	0.725481	0.72875	0.780368	0.707943
ycgE	0.728114	0.763788	0.774152	0.721079	0.768503	0.791445	0.765377	0.717607	0.828825	0.732627	0.761914	0.740969	1.0896	0.91057	0.871387	0.820253	0.748347	0.723498	0.71479	0.740266	0.843198	0.765161	0.78112	0.783644	0.755245	0.739835	0.71479	0.694167	0.866257	0.683813	0.792821	0.77628	0.722546	0.727104	0.68223	0.818281	0.76689	0.683294	0.911958	0.735711	0.721624	0.704364	0.753262	0.70308	0.744288	0.81896	0.746066	0.737524	0.742008	0.712602	0.788164	0.704364	0.694984	0.714937	0.72055	0.681709	0.81036	0.758435	0.871387	0.858057	0.70905	0.848162	0.845602	0.737524	0.681709	0.733555	0.785294	0.717344	0.692434	0.76103	0.698642	0.794229	0.708263	0.88131	0.72055	0.82294	0.778945	0.751392	0.753262	0.778945	0.690287	0.738567	0.727849	0.751204	0.710878	0.730122	0.782227	0.679068	0.806768	0.739127	0.7516	0.857005	0.712731	0.877901	0.68223	0.711874	0.726329	0.783644	0.828825	0.778258	0.739281	0.721624	0.710579	0.867194	0.825097	0.782577	0.76103	0.872466	0.752671	0.695494	0.8019	0.732748	0.71924	0.684808	0.721889	0.74446	0.740266	0.738257	0.8019	0.861078	0.727104	0.717607	0.819597	0.730122	0.744893	0.856165	0.764006	0.703817	0.714236	0.820828	0.757137	0.97619	0.711018	0.703817	0.906903	0.714937	0.7256	0.720426	0.712731	0.712884	0.688204	0.709528	0.703238	0.732507	0.734356	0.695494	0.805575	0.751047	0.794639	0.687017	0.705586	0.675589	0.759561	0.784858	0.78112	0.790637	0.742437	0.713665	0.761236	0.752308	0.74572	0.701387	0.7267	0.804474	0.75802	0.713928	0.723624	0.705404	0.728871	0.693329	0.785294	0.747838	0.70038	0.747506	0.880142	0.755575	0.717721	0.697693	0.743512	0.747655	0.708263	0.712731	0.700582	0.699285	0.742288	0.778945	0.769293	0.827271	0.718006	0.763339	0.71924	0.829576	0.711746	0.830249	0.713665	0.68275
ycgF	0.666041	0.719776	0.71784	0.692729	0.70308	0.697453	0.685754	0.686634	0.679068	0.683294	0.69447	0.716778	0.676612	0.712288	0.666041	0.684808	0.662133	0.679068	0.675589	0.662133	0.678305	0.688204	0.678305	0.691281	0.662133	0.679776	0.67446	0.671917	0.676612	0.681069	0.724515	0.670337	0.711874	0.683813	0.699506	0.671917	0.830901	0.68275	0.691594	0.711165	0.698873	0.668279	0.680432	0.688545	0.676612	0.679068	0.675589	0.686213	0.68783	0.666041	0.688918	0.662133	0.699285	0.709824	0.693329	0.683294	0.681069	0.673144	0.699285	0.694704	0.69701	0.69701	0.668279	0.678305	0.687017	0.662133	0.67446	0.666041	0.680432	0.683813	0.668279	0.685276	0.68275	0.679068	0.666041	0.662133	0.679776	0.693598	0.68223	0.728996	0.671917	0.704723	0.677552	0.691594	0.685754	0.679068	0.68275	0.706232	0.675589	0.721481	0.673144	0.681069	0.683813	0.681709	0.675589	0.670337	0.662133	0.675589	0.709824	0.698642	0.717344	0.687017	0.675589	0.720167	0.788164	0.716071	0.679068	0.702337	0.713028	0.688545	0.688918	0.666041	0.715789	0.666041	0.673144	0.668279	0.677552	0.713362	0.662133	0.666041	0.757571	0.697453	0.743358	0.662133	0.670337	0.662133	0.683294	0.662133	0.697453	0.662133	0.662133	0.662133	0.750465	0.662133	0.662133	0.68275	0.662133	0.662133	0.673144	0.662133	0.709824	0.699506	0.662133	0.670337	0.689631	0.678305	0.694984	0.676612	0.690287	0.670337	0.668279	0.666041	0.732748	0.683813	0.716349	0.671917	0.748174	0.694984	0.679068	0.687424	0.713362	0.662133	0.673144	0.673144	0.721624	0.691594	0.662133	0.70308	0.715928	0.666041	0.7309	0.679776	0.729246	0.698873	0.71202	0.679068	0.68223	0.668279	0.676612	0.673144	0.74396	0.695248	0.757137	0.662133	0.679068	0.683813	0.679068	0.680432	0.679776	0.689631	0.673144	0.700173	0.755245	0.692178	0.715243	0.670337
ycgZ	0.753976	0.774152	0.729512	0.745393	0.768775	0.741374	0.757335	0.739698	0.726217	0.746066	0.725237	0.770398	0.736837	0.701963	0.758803	0.736972	0.774438	0.720289	0.737829	0.765893	0.836369	0.716645	0.755403	0.737098	0.735711	0.765161	0.848162	0.7387	0.731977	0.718547	0.706232	0.717344	0.739559	0.725716	0.739835	0.7525	0.737653	0.726454	0.731839	0.747506	0.745562	0.75359	0.788913	0.744288	0.754324	0.728871	0.75359	0.736691	0.73289	0.729878	0.742437	0.78112	0.732249	0.73102	0.746741	0.743653	0.734634	0.757571	0.72837	0.743358	0.735574	0.763339	0.737524	0.749253	0.715789	0.735864	0.70905	0.726217	0.727599	0.736424	0.751941	0.724125	0.719374	0.735711	0.735055	0.743512	0.752671	0.725986	0.732507	0.788913	0.740125	0.730122	0.769841	0.747838	0.730001	0.753424	0.745057	0.745904	0.720029	0.839654	0.793726	0.740125	0.744893	0.738847	0.735991	0.736837	0.738567	0.728494	0.740266	0.739977	0.851699	0.736972	0.715243	0.73517	0.722546	0.724629	0.714639	0.747506	0.785294	0.786022	0.752308	0.762141	0.7538	0.74379	0.746587	0.729512	0.752308	1.04919	0.740407	0.729773	0.734499	0.746587	0.762881	0.72474	0.72875	0.74446	0.751047	0.737098	0.767991	0.74379	0.728617	0.734242	0.809068	0.748498	0.7387	0.759171	0.724515	0.74687	0.731839	0.737653	0.727104	0.761471	0.727849	0.747838	0.751047	0.742885	0.772086	0.759171	0.742745	0.756955	0.725362	0.742437	0.763339	0.744288	0.750465	0.750465	0.726569	0.734499	0.75597	0.751392	0.741374	0.716071	0.753262	0.723624	0.861078	0.75578	0.741704	0.737368	0.804474	0.837941	0.750465	0.723365	0.72875	0.735055	0.749763	0.737653	0.752865	0.751204	0.767708	0.787753	0.736972	0.758237	0.736837	0.712162	0.747838	0.767474	0.761236	0.763339	0.747999	0.726978	0.756955	0.775671	0.734242	0.742008	0.759356	0.733953
ymgA	0.717607	0.74446	0.792821	0.759171	0.76955	0.738567	0.738847	0.980483	0.722666	0.76018	0.755069	0.730655	0.802996	0.76018	0.744753	0.974487	0.873434	0.726217	0.720958	0.723624	0.724629	0.73517	0.747999	0.740125	0.745904	0.815856	0.833328	0.713792	0.702901	0.706081	0.765626	0.721079	0.712884	0.719518	0.733953	0.724975	0.832594	0.710878	0.760822	0.703238	0.728114	0.705061	0.82294	0.692729	0.755069	0.75578	0.733162	0.813393	0.81036	0.869139	0.830901	0.742437	0.724376	0.719776	0.804474	0.730001	0.71131	0.737966	0.742132	0.935519	0.745057	0.733811	0.75578	0.768199	0.741846	0.734791	1.00788	0.796069	0.788913	0.719374	0.738847	0.734923	0.81036	0.753424	0.868159	0.844732	0.73517	0.776951	0.733023	0.770398	0.71784	0.741704	0.73102	0.71896	0.795095	0.719909	0.709528	0.737098	0.8019	0.732627	0.725716	0.835633	0.707943	0.72875	0.705061	0.935519	0.757802	0.724629	0.746741	0.740686	0.886965	0.726569	0.697453	0.734499	0.743206	0.691594	0.723741	0.730518	0.765377	0.729386	0.727599	0.738105	0.748498	0.721624	0.780014	0.774152	0.75308	0.842309	0.797423	0.917311	0.776604	0.740969	0.765626	0.869139	0.725237	0.81036	0.70842	0.697918	0.738409	0.740552	0.747359	0.851699	0.756555	0.737524	0.764654	0.697918	0.699506	0.738847	0.931186	0.71784	0.726837	0.713028	0.77628	0.71451	0.742437	0.720687	0.73102	0.727473	0.742288	0.754508	0.737653	0.747359	0.710579	0.869139	0.744893	0.726217	0.76689	0.774152	0.71896	0.794229	0.7309	0.699955	0.721481	0.710878	0.875481	0.962474	0.705061	0.737239	0.757335	0.755575	0.711459	0.702337	0.844732	0.75359	0.71924	0.739698	0.825097	0.782577	0.865256	0.837141	0.737966	0.745235	0.913223	0.724975	0.791445	0.754324	0.795095	0.76103	0.716778	0.780014	0.723365	0.767991	0.713665	0.770107	0.772363	0.892308
ymgB	0.722017	0.702163	0.713928	0.723741	0.714639	0.720289	0.716919	0.738988	0.69842	0.822219	0.764006	0.710878	0.742745	0.728494	0.730001	0.756361	0.72055	0.723082	0.740823	0.733162	0.711165	0.736691	0.699744	0.71451	0.71451	0.722945	0.788913	0.759356	0.748871	0.733676	0.753976	0.738988	0.69602	0.688204	0.702337	0.714353	0.727849	0.721079	0.742885	0.861078	0.719909	0.853533	0.705061	0.772363	0.690981	0.760822	0.714937	0.722666	0.690287	0.695248	0.71131	0.737966	0.686634	0.704551	0.699955	0.7256	0.696503	0.710289	0.694704	0.719518	0.733811	0.708723	0.786022	0.702901	0.68783	0.729128	0.731839	0.736279	0.704189	0.730776	0.73102	0.694984	0.722143	0.741374	0.714236	0.710426	0.746066	0.69602	0.685754	0.689947	0.730001	0.723994	0.724125	0.753424	0.696756	0.741846	0.837141	0.7387	0.718154	0.718006	0.719518	0.722666	0.721344	0.741846	0.802996	0.730001	0.70905	0.725845	0.70308	0.703817	0.695248	0.736424	0.723365	0.701759	0.742288	0.727849	0.723082	0.7162	0.679068	0.71705	0.704723	0.712439	0.722546	0.714937	0.767474	0.718696	0.688918	0.70695	0.791445	0.708723	0.725481	0.753424	0.726837	0.799972	0.735303	0.730001	0.730243	0.738257	0.719909	0.713196	0.709215	0.711746	0.709824	0.73517	0.740125	0.739559	0.727719	0.745393	0.733676	0.713792	0.713512	0.704897	0.731296	0.843198	0.705749	0.694984	0.694167	0.71705	0.725481	0.709981	0.716349	0.725237	0.725845	0.813393	0.696756	0.705586	0.72055	0.722666	0.735055	0.701207	0.732387	0.723624	0.721344	0.781866	0.782227	0.750675	0.786894	0.718547	0.689273	0.737524	0.72485	0.730381	0.685754	0.843198	0.75359	0.703817	0.730655	0.741704	0.766631	0.884599	0.688204	0.692434	0.707285	0.739698	0.705925	0.790637	0.704189	0.716919	0.70659	0.697453	0.686634	0.717721	0.683813	0.738567	0.751047	0.735991
ymgC	0.707285	0.702736	0.717721	0.701963	0.699955	0.703618	0.718403	0.697693	0.703238	0.705404	0.688918	0.686634	0.687424	0.687424	0.699955	0.696246	0.703817	0.717344	0.719086	0.702337	0.695494	0.693019	0.699955	0.68783	0.702337	0.723223	0.717199	0.713512	0.705586	0.704551	0.704364	0.688204	0.697918	0.700821	0.700582	0.691902	0.741246	0.70842	0.705061	0.722296	0.691281	0.742598	0.760379	0.722945	0.71202	0.698173	0.700821	0.686634	0.702736	0.71451	0.712162	0.705221	0.701579	0.701207	0.713512	0.700582	0.702545	0.696246	0.697233	0.707605	0.712602	0.726569	0.714236	0.71784	0.71896	0.725237	0.716071	0.700582	0.733811	0.702736	0.720289	0.704007	0.705061	0.70308	0.70308	0.704551	0.708102	0.689273	0.707445	0.69602	0.711874	0.693019	0.704007	0.715789	0.699506	0.730655	0.695776	0.69447	0.693329	0.697453	0.705404	0.715928	0.703618	0.713928	0.707108	0.728494	0.69842	0.690981	0.689631	0.691281	0.713028	0.708897	0.7525	0.706232	0.712731	0.690287	0.69842	0.693874	0.698873	0.71202	0.705925	0.710579	0.755575	0.719776	0.696246	0.732387	0.748695	0.708102	0.683813	0.697693	0.691902	0.70905	0.686213	0.689631	0.716645	0.700821	0.71014	0.696503	0.72837	0.704189	0.709528	0.702736	0.733427	0.712439	0.716919	0.728245	0.737368	0.709981	0.736143	0.746233	0.704007	0.713792	0.723867	0.719638	0.712884	0.707445	0.711165	0.688204	0.719374	0.702736	0.70842	0.698873	0.71924	0.716349	0.69842	0.705925	0.712439	0.703618	0.710426	0.707108	0.701579	0.705925	0.701579	0.692178	0.697918	0.699285	0.69842	0.698873	0.743358	0.713362	0.70308	0.703238	0.731153	0.708571	0.70842	0.701579	0.684808	0.706232	0.699285	0.676612	0.749066	0.714639	0.710579	0.727104	0.701207	0.695248	0.70695	0.70308	0.710878	0.711459	0.713028	0.704007	0.723365	0.727719	0.71509	0.691281
ycgG	0.808461	0.793248	0.714353	0.812149	0.714076	0.71451	0.709824	0.705221	0.711874	0.709981	0.709528	0.743358	0.711746	0.750115	0.75308	0.744589	0.728996	0.7387	0.748695	0.726217	0.710426	0.764227	0.706232	0.710579	0.751204	0.708897	0.701579	0.698642	0.699955	0.707774	0.737829	0.722143	0.707445	0.702545	0.704189	0.748871	0.76018	0.703618	0.724629	0.726454	0.714639	0.732627	0.712731	0.722017	0.699744	0.823666	0.69701	0.762645	0.886965	0.710878	0.702163	0.699506	0.709215	0.700173	0.71451	0.694167	0.728996	0.756555	0.705749	0.696246	0.743512	0.694704	0.696246	0.706765	0.704364	0.711018	0.72837	0.725237	0.728494	0.719086	0.721624	0.69909	0.744111	0.710579	0.707774	0.702337	0.69842	0.699744	0.754324	0.813955	0.697233	0.684808	0.703618	0.734923	0.713196	0.717199	0.711874	0.770398	0.797952	0.792821	0.714639	0.730122	0.723498	0.738105	0.729878	0.766631	0.69909	0.712288	0.708897	0.723741	0.73289	0.700582	0.741535	0.705061	0.697233	0.693874	0.720167	0.722424	0.720826	0.71509	0.690619	0.713928	0.737829	0.701579	0.780368	0.783329	0.788164	0.700582	0.77628	0.788913	0.707445	0.716919	0.742132	0.704723	0.703238	0.709528	0.703618	0.69602	0.706765	0.712162	0.732249	0.741246	0.831698	0.718818	0.710289	0.719374	0.752108	0.714076	0.671917	0.728245	0.70695	0.694984	0.726978	0.934107	0.707445	0.75086	0.758977	0.721079	0.787753	0.701759	0.739127	0.70659	0.762141	0.771771	0.705404	0.791101	0.765626	0.709528	0.715928	0.701579	0.729878	0.719638	0.712731	0.69447	0.874413	0.707943	0.715789	0.74446	0.740823	0.722666	0.711746	0.698642	0.694984	0.715928	0.818281	0.699285	0.706765	0.711599	0.739559	0.814559	0.729773	0.69909	0.712731	0.71131	0.705061	0.70308	0.720687	0.701387	0.699506	0.707445	0.713362	0.717344	0.706765	0.711018	0.722424	0.724125
ymgF	0.706415	0.711165	0.70842	0.730381	0.723365	0.723223	0.705221	0.726217	0.708723	0.734499	0.702545	0.725091	0.776951	0.754508	0.757571	0.739423	0.747506	0.737966	0.732102	0.734634	0.741374	0.715789	0.765626	0.698173	0.709981	0.71131	0.733162	0.736972	0.724248	0.749589	0.718272	0.743512	0.727341	0.710878	0.719086	0.707108	0.710426	0.720958	0.849068	0.781866	0.706232	0.71705	0.707774	0.714937	0.867194	0.696503	0.692178	0.729878	0.704897	0.706415	0.699955	0.716071	0.725237	0.736563	0.719909	0.725237	0.702163	0.782227	0.713028	0.707445	0.73289	0.711459	0.71748	0.746741	0.772629	0.722296	0.735991	0.800425	0.716349	0.723624	0.744111	0.719638	0.734634	0.705061	0.708897	0.711165	0.708263	0.893581	0.732102	0.749932	0.731426	0.737966	0.751392	0.711165	0.7267	0.712884	0.69909	0.738257	0.727223	0.707285	0.71479	0.721889	0.722546	0.727985	0.736972	0.749253	0.699955	0.736424	0.705061	0.720687	0.702163	0.707605	0.72055	0.733162	0.720958	0.7267	0.731296	0.7516	0.742885	0.694167	0.761236	0.830249	0.709981	0.718818	0.749763	0.727599	0.70905	0.717344	0.705061	0.716919	0.702545	0.721624	0.786022	0.735055	0.757137	0.745235	0.726978	0.728871	0.745904	0.71784	0.736972	0.718818	0.722945	0.712288	0.719909	0.724248	0.729655	0.733023	0.742437	0.733676	0.722945	0.7267	0.727223	0.724629	0.700582	0.720289	0.713792	0.732249	0.730243	0.706081	0.757802	0.708263	0.708263	0.704723	0.742885	0.719638	0.837941	0.731977	0.753976	0.759979	0.741084	0.713928	0.734634	0.71509	0.732249	0.7256	0.716645	0.733676	0.708723	0.756361	0.740125	0.716349	0.701759	0.712602	0.69447	0.724248	0.705221	0.739423	0.699744	0.735443	0.698642	0.721481	0.71924	0.747192	0.736972	0.727104	0.702337	0.708723	0.729246	0.766148	0.704551	0.746587	0.728996	0.697453	0.704723	0.719086
ycgH_1	0.725845	0.752865	0.765377	0.747359	0.74379	0.754683	0.792373	0.812762	0.762645	0.741846	0.734356	0.750115	0.749589	0.750465	0.735711	0.765377	0.79022	0.76018	0.74379	0.76018	0.783329	0.749253	0.800425	0.791879	0.777589	0.729128	0.768775	0.863143	0.776951	0.713792	0.747192	0.694984	0.768775	0.758803	0.778258	0.773858	0.712439	0.71748	0.784446	1.05814	0.774438	0.773499	0.733555	0.719638	0.762141	0.773858	0.793726	0.883445	0.760822	0.780014	0.7516	0.754168	0.767474	0.759356	0.751771	0.731839	0.767991	0.742437	0.74687	0.780783	0.748174	0.765893	0.750115	0.81097	0.727849	0.744893	0.74572	0.748347	0.786022	0.761914	0.766389	0.767991	0.776604	0.76311	0.755245	0.7538	0.752865	0.808461	0.81036	0.783644	0.761471	0.728871	0.731839	0.801396	0.754872	0.76955	0.737653	0.773858	0.742745	0.818281	0.748174	0.755575	0.776951	0.760379	0.708897	0.798924	0.75029	0.79022	0.764227	0.747506	0.726103	0.769293	0.76311	0.757571	0.732102	0.738988	0.702736	0.764654	0.746741	0.805575	0.847327	0.768503	0.759979	0.775343	0.712602	0.837941	0.726103	0.749932	0.770618	0.733023	0.75359	0.741084	0.740552	0.71784	0.77628	0.722797	0.736279	0.823666	0.739835	0.744893	0.752865	0.763339	0.764654	0.778258	0.727473	0.866257	0.736972	0.758435	0.856165	0.8019	0.730243	0.75597	0.788537	0.712884	0.774742	0.768775	0.767189	0.769841	0.766631	0.765161	0.726569	0.785294	0.7538	0.755403	0.815856	0.786022	0.754872	0.782577	0.815194	0.791101	0.736837	0.758237	0.744589	0.766389	0.795554	0.9024	0.725481	0.732507	0.754872	0.758435	0.754324	0.707943	0.81097	0.833328	0.779672	0.769841	0.872466	0.812149	1.06421	0.773858	0.725091	0.730243	0.749932	0.771205	0.768199	0.747506	0.793248	0.769293	0.761676	0.740552	0.747655	0.78112	0.725091	0.775961	0.730243	0.797952
ycgH_2	0.723867	0.759561	0.790637	0.742008	0.751047	0.801396	0.746066	0.738567	0.745562	0.757571	0.825852	0.750675	0.767991	0.726978	0.747192	0.767991	0.733023	0.803487	0.856165	0.806169	0.736424	0.739559	0.70905	0.723994	0.697693	0.776604	0.793726	0.696503	0.804022	0.777589	0.791879	0.737098	0.739423	0.746066	0.74379	0.744589	0.765893	0.843198	0.778945	1.05388	0.746066	0.727599	0.805575	0.817016	0.719518	0.742885	0.731296	0.713028	0.790637	0.757335	0.746741	0.802461	0.819597	0.756555	0.758237	0.740823	0.745393	0.796069	0.729878	0.765377	0.876517	0.740266	0.735443	0.734499	0.771771	0.890111	0.884599	0.775671	0.776951	0.748498	0.749253	0.730243	0.786894	0.749253	0.849068	0.753424	0.751392	0.728494	0.735443	0.729128	0.749763	0.752671	0.839654	0.759979	0.786507	0.838813	0.730001	0.737239	0.756361	0.786022	0.764901	0.76018	0.854315	0.81896	0.733301	0.821499	0.725237	0.732102	0.726454	0.719638	0.777589	0.764654	0.849937	0.735443	0.804022	0.75086	0.785639	0.768199	0.754508	0.739559	0.727849	0.737966	0.782911	0.727849	0.797952	0.692178	0.754508	0.934107	0.848162	0.748695	0.755245	0.745904	0.745904	0.762141	0.743358	0.800425	0.798924	0.779672	0.835633	0.77095	0.7387	0.789759	0.781866	0.877901	0.866257	0.736143	0.723741	0.7162	0.74687	0.827271	0.777241	0.801396	0.710289	0.732387	0.736972	0.738847	0.764654	0.76103	0.777912	0.766148	0.827271	0.749253	0.721767	0.757802	0.742132	0.733301	0.757802	0.7516	0.74379	0.73102	0.736563	0.754683	0.751047	0.766148	0.827271	0.773858	0.818281	0.783329	0.843198	0.970321	0.793248	0.752865	0.808461	0.840536	0.905754	0.739977	0.749932	0.732748	0.75597	0.740125	0.735443	0.75308	0.739127	0.938416	0.733811	0.736563	0.733427	0.743512	0.726454	0.724975	0.75029	0.7387	0.807908	0.745057	0.776604	0.772363
ycgH	0.727104	0.743512	0.741374	0.72837	0.74572	0.746233	0.809735	0.859978	0.743038	0.745393	0.735055	0.720958	0.696503	0.715386	0.710289	0.719518	0.766389	0.737829	0.725091	0.745057	0.739281	0.720426	0.736279	0.730655	0.743038	0.970321	0.740125	0.715789	0.707445	0.734356	0.689631	0.703618	0.731565	0.713928	0.721767	0.736563	0.74687	0.783329	0.719776	0.724629	0.737966	0.736837	0.703238	0.708723	0.731977	0.737966	0.750465	0.747655	0.891292	0.736143	0.747192	0.780014	0.727104	0.718547	0.751392	0.718818	0.738988	0.731153	0.734242	0.731565	0.733676	0.74572	0.71479	0.747999	0.757335	0.756555	0.804474	0.742745	0.743512	0.735303	0.740552	0.723624	0.73289	0.744589	0.753262	0.820253	0.71451	0.726217	0.743038	0.749589	0.814559	0.701207	0.754508	0.724515	0.724515	0.757571	0.756158	0.746741	0.756761	0.726569	0.744589	0.71896	0.760379	0.756158	0.725481	0.74446	0.720029	0.723741	0.738409	0.719086	0.748174	0.730518	0.769293	0.717607	0.71202	0.715386	0.722143	0.697693	0.723365	0.7516	0.716492	0.759561	0.721624	0.732249	1.04786	0.737653	0.788913	0.733023	0.724125	0.7309	0.786507	0.726569	0.713362	0.715928	0.731565	0.722945	0.719776	0.731565	0.761914	0.75029	0.723365	0.745235	0.742745	0.70695	0.735711	0.717344	0.717607	0.707445	0.69701	0.698873	0.716919	0.720167	0.714353	0.726837	0.726454	0.766631	0.767474	0.786507	0.729878	0.737966	0.719374	0.744753	0.735303	0.746066	0.753976	0.749066	0.722546	0.760588	0.782911	0.788164	0.725986	0.735574	0.726329	0.705925	0.815856	0.782577	0.742132	0.736143	0.716492	0.750675	0.737368	0.708571	0.728245	0.739835	0.787753	0.738988	0.917311	1.05388	0.749589	0.782911	0.747999	0.719086	0.722666	0.706232	0.738105	0.765377	0.755245	0.760379	0.732627	0.746414	0.742437	0.734081	0.762881	0.764454	0.85087	0.751941
ymgD	0.730122	0.731153	0.751204	0.721889	0.737653	0.788164	0.722143	0.724248	0.764006	0.751941	0.735303	0.795554	0.718403	0.721344	0.715928	0.779672	0.754168	0.738105	0.737524	0.744753	0.744111	0.759979	0.72055	0.796935	0.742288	0.774152	0.796069	0.755575	0.758611	0.737829	0.75308	0.723223	0.748695	0.720029	0.730381	0.796508	0.720687	0.731153	0.721624	0.88131	0.746414	0.7387	0.733811	0.755245	0.727104	0.743038	0.748695	0.743358	0.743038	0.745235	0.740407	0.788537	0.70842	0.715928	0.74379	0.765161	0.741535	0.720687	0.728494	0.743512	0.708102	0.734634	0.733555	0.731711	0.711018	0.735055	0.736143	0.736424	0.868159	0.755245	0.775086	0.734081	0.749066	0.733953	0.744589	0.725986	0.712602	0.726978	0.741846	0.713928	0.763788	0.735303	0.741535	0.757571	0.740407	0.726837	0.730381	0.759561	0.730001	0.733427	0.762394	0.79022	0.743358	0.73289	0.761236	0.752865	0.742437	0.71748	0.775671	0.742745	0.712162	0.720958	0.737239	0.724248	0.713792	0.72837	0.72055	0.7256	0.708263	0.737829	0.728871	0.755069	0.727341	0.768503	0.762394	0.778614	0.699506	0.785294	0.730518	0.755403	0.747999	0.739977	0.747359	0.774742	0.751047	0.728871	0.733162	0.726103	0.740823	0.736691	0.735443	0.726837	0.739423	0.755403	0.752308	0.758435	0.732387	0.754168	0.740266	0.741535	0.735303	0.749424	0.734356	0.774438	0.740266	0.75308	0.744111	0.769293	0.75086	0.775343	0.791101	0.760822	0.719374	0.7267	0.731296	0.781475	0.722945	0.7525	0.74572	0.737653	0.733427	0.747359	0.723082	0.731977	0.736563	0.725237	0.7387	0.732102	0.709528	0.75597	0.728871	0.741246	0.704364	0.742437	0.724515	0.738105	0.73517	0.81642	0.813955	0.773499	0.676612	0.746587	0.734499	0.797423	0.744288	0.738847	0.764227	0.741084	0.738105	0.745562	0.777912	0.748347	0.716778	0.741246	0.7525	0.747838
ymgG	1.35383	1.26802	1.28463	1.11419	1.54892	1.22039	1.34581	1.19081	1.1488	1.09641	1.22427	1.16195	1.36047	1.12234	1.30073	1.0762	1.17965	1.19472	1.3572	1.16336	1.21901	1.26563	1.1528	1.09343	1.38671	1.11704	1.07481	1.14616	1.26802	1.57573	1.32101	1.31643	0.97619	1.17423	1.16059	0.894963	1.32452	1.47174	1.35269	1.28801	1.4028	1.13959	1.2749	1.04475	1.08194	1.14223	1.19881	1.0362	1.32452	1.31747	1.21636	1.17028	1.24828	1.13473	1.24215	1.29034	1.31868	1.26093	1.25965	1.19881	1.2281	1.14223	1.14223	1.34812	1.62214	1.23963	1.04919	1.25843	1.17158	1.18497	1.23198	1.1972	1.28463	1.12775	1.11837	1.262	1.37722	0.97619	0.950068	1.1515	1.29702	1.17674	1.53989	1.11837	1.38261	1.34688	1.16195	1.24704	1.12234	1.35939	1.26093	1.16761	1.21355	1.08067	1.26682	1.15413	1.31278	1.26802	1.29951	1.2982	1.31989	1.1264	1.0672	1.41133	1.19339	1.35143	1.31278	1.34132	1.16618	1.25578	1.12373	1.23692	1.06256	1.03159	1.05814	1.12916	1.09096	1.30413	1.2281	0.932615	1.28925	1.04919	1.26093	1.22551	1.11837	1.1972	1.13959	1.20533	1.09343	1.70591	1.36499	1.34907	1.13959	1.08476	1.44637	1.19081	1.24962	1.30181	1.19881	0.875481	1.2858	1.26802	0.945663	1.27763	1.09343	1.15027	1.1126	1.11419	1.5498	1.1488	1.1264	1.07777	1.27879	1.04786	1.25319	1.21636	1.37949	1.12775	1.29702	1.0762	1.37949	1.22039	1.21758	1.11555	0.913223	0.775086	0.95757	1.11419	1.12234	1.24704	1.13959	1.28463	1.15543	1.10692	1.26318	1.12916	1.23577	1.27037	1.12511	0.823666	1.15027	1.08194	1.25843	1.13779	1.24591	1.26318	1.20404	1.30955	1.11119	1.1972	1.14473	1.05682	1.23455	1.26445	1.21758	0.827271
ymgH	1.41677	1.75702	1.49262	1.43619	1.33687	1.36938	1.50701	1.61804	1.49691	1.43838	1.41984	1.45181	1.59121	1.58088	1.61804	1.57473	1.48124	1.46028	1.68957	1.55576	1.62318	1.56162	1.68051	1.60154	1.61168	1.4497	1.45627	1.36715	1.93706	1.36828	1.42093	1.60154	1.90639	1.69453	1.72095	1.71411	1.51953	1.5109	1.43931	1.47819	1.68542	1.37172	1.44536	1.56459	1.51953	1.56255	1.58306	1.47914	1.47079	1.50096	1.45727	1.42547	1.89811	2.34912	1.59317	1.62028	1.66155	1.44857	1.48757	1.43726	1.54484	1.5238	1.45821	1.51736	1.6401	1.66955	1.66461	1.32793	1.50205	1.46868	1.36284	1.57268	1.83055	1.46657	1.52061	1.42093	1.67553	1.62428	1.64449	1.58908	1.33926	1.49905	1.59121	1.30511	1.55982	1.54594	1.84464	1.51736	1.47288	1.50701	1.47079	1.50996	1.585	1.39003	1.43393	1.50609	1.66955	1.58908	1.60973	1.61804	1.56162	1.53787	1.56075	1.57987	1.45727	1.58399	1.56255	1.56459	1.48968	1.48011	1.49997	1.55183	1.55664	1.6508	1.51524	1.53787	1.90751	1.82101	1.64869	2.0918	1.69157	1.6571	1.62318	1.62214	1.51638	1.50513	1.75603	1.51736	1.54703	1.49588	1.58193	1.66349	1.45931	1.45821	1.51638	1.55664	1.3572	1.43068	1.44857	1.47715	1.49588	1.49471	1.49905	1.51417	1.45727	1.4318	1.50304	1.64977	1.64108	1.52995	1.59416	1.62118	1.61919	1.47174	1.68149	1.49997	1.62028	1.59519	1.40796	1.4126	1.57164	1.57473	1.56162	1.46657	1.58708	1.4028	1.38154	1.59416	1.56666	1.5109	1.64449	1.53686	1.48011	1.58813	1.4917	1.37516	1.4497	1.79493	1.60045	1.51524	1.72295	1.42093	1.7404	1.51197	1.69453	1.53377	1.75093	1.49471	1.42426	1.55576	1.45627	1.46128	1.57987	1.44227	1.46868	1.57164
ycgI	2.13486	2.1547	2.26415	2.1339	2.24716	2.2437	2.1758	2.08709	2.0909	2.07099	2.05792	2.10298	2.1225	2.09719	2.11602	2.14191	2.07204	2.05044	2.12814	2.05513	2.08892	1.97085	1.92397	2.08526	2.14376	1.98901	2.04774	2.19798	2.36129	2.36369	2.43273	2.14642	2.24792	2.10383	2.23576	2.18538	2.07976	2.10663	2.18279	2.0514	2.21267	2.14975	2.1178	2.1048	2.1547	2.15908	2.19877	2.0909	2.07289	2.07099	2.04861	2.08621	2.40411	2.68793	2.20955	2.24949	2.26578	2.32018	2.42423	2.02471	2.08526	2.07402	2.05324	2.06524	2.10298	2.11892	2.13102	2.11602	2.17181	2.02298	2.09906	2.10759	2.05418	2.03714	2.04195	2.00439	2.1048	2.09809	2.12436	2.09719	2.0617	2.14191	2.1225	2.01275	2.08249	1.99452	2.24059	2.00719	2.08341	2.11042	2.11318	2.11693	2.06734	2.26244	1.968	2.0571	1.98995	1.95291	2.00632	1.96389	2.38653	2.12641	2.1366	2.24216	2.42111	2.26328	2.21436	2.20628	2.03252	2.11977	2.07592	2.09458	2.11136	2.06356	2.08162	2.07592	2.24142	2.18784	2.13836	2.3792	2.08341	2.03908	2.04861	2.13008	2.02471	2.0617	2.27366	2.12071	2.10383	2.09272	2.14376	2.14724	2.03147	2.13202	2.10298	2.06524	2.08341	2.12436	2.04297	2.13008	2.13573	2.07592	2.09809	2.08072	2.10847	2.13292	2.07289	2.18784	2.03714	2.10106	2.11977	2.19202	2.18279	2.08892	2.20539	2.08072	2.00987	2.05513	2.02747	2.07289	2.05606	2.09357	2.10663	2.33839	2.14014	2.16175	2.1939	2.19307	2.1254	2.05232	2.06638	2.14806	2.16921	2.12912	2.12436	2.08526	2.03347	2.22096	2.10219	2.12814	2.20037	2.10298	2.16252	2.09272	2.13202	2.04861	2.15219	2.09719	2.08795	2.13752	2.04401	2.0617	2.0909	2.07868	2.11892	2.12159
minE	3.61093	3.49087	3.59075	3.61827	3.60884	3.68227	3.8878	3.68353	3.62491	3.64537	3.61608	3.69335	3.64424	3.68227	3.67888	3.63027	3.71187	3.74332	3.8058	3.69071	3.70063	3.66191	3.79347	3.68714	3.60379	3.69953	3.67318	3.75944	3.5271	3.04164	3.59075	3.66309	3.54011	3.65624	3.63027	3.67423	3.68828	3.69335	3.69335	3.627	3.51498	3.55017	3.65305	3.66424	3.6552	3.77961	3.74593	3.73308	3.69589	3.75417	3.67771	3.62588	3.63759	3.55124	3.59974	3.65305	3.4702	3.53723	3.48456	3.66658	3.66309	3.66534	3.66982	3.66309	3.85514	3.60986	3.70927	3.69589	3.65729	3.67995	3.76351	3.69206	3.58556	3.71187	3.66534	3.74736	3.63882	3.70063	3.63759	3.64311	3.69335	3.67544	3.78246	3.75417	3.70927	3.7392	3.61608	3.7067	3.64214	3.64537	3.66424	3.59974	3.69589	3.69589	3.69206	3.75283	3.61311	3.8058	3.69465	3.74593	3.60379	3.67201	3.63996	3.63027	3.54711	3.68455	3.6476	3.63325	3.67318	3.68455	3.65189	3.70927	3.63234	3.70544	3.70423	3.64311	3.53298	3.35935	3.64311	3.58556	3.63431	3.85366	3.65862	3.67888	3.73308	3.53014	3.59475	3.67995	3.70927	3.89615	3.68227	3.73562	3.70181	3.68227	3.66089	3.68585	3.63882	3.64311	3.60279	3.70801	3.73562	3.70063	3.69206	3.67658	3.65862	3.72387	3.66877	3.60476	3.72515	3.69707	3.68714	3.72254	3.57255	3.68455	3.59367	3.63882	3.67094	3.67888	3.68585	3.67995	3.66309	3.61521	3.68828	3.54504	3.66089	3.62168	3.60379	3.64537	3.66658	3.78908	3.75944	3.69589	3.68105	3.80154	3.74332	3.71187	3.71451	3.64107	3.60884	3.72254	3.68227	3.74878	3.70544	3.72105	3.67544	3.68227	3.63759	3.68585	3.66089	3.68105	3.67771	3.69071	3.63431	3.74593	3.70423	3.66424
minD	3.68227	3.57345	3.69335	3.72387	3.64311	3.68952	3.90728	3.70544	3.70927	3.72907	3.73562	3.82784	3.72642	3.73039	3.74463	3.68952	3.72907	3.77844	3.82634	3.75283	3.7419	3.73562	3.82478	3.70181	3.67544	3.75027	3.71708	3.82176	3.5927	3.12851	3.67888	3.74047	3.62269	3.73689	3.68585	3.67995	3.74736	3.7392	3.73689	3.68714	3.60279	3.64214	3.72907	3.74878	3.72254	3.79741	3.79063	3.77844	3.72783	3.72105	3.67423	3.67771	3.60986	3.65413	3.58354	3.66534	3.55632	3.64424	3.61093	3.77961	3.75027	3.7344	3.77961	3.74463	3.85674	3.63027	3.72387	3.72105	3.76213	3.73562	3.80154	3.73308	3.65624	3.72387	3.69707	3.77426	3.73169	3.67201	3.7392	3.71313	3.73819	3.74332	3.8402	3.78639	3.73689	3.74047	3.66534	3.74878	3.71581	3.73562	3.72642	3.68227	3.76071	3.72642	3.72105	3.79493	3.65862	3.86855	3.72907	3.78908	3.71065	3.7419	3.73169	3.70063	3.62913	3.68714	3.73689	3.69589	3.76739	3.76071	3.7184	3.72105	3.71065	3.75417	3.77844	3.71971	3.58456	3.39595	3.65413	3.61938	3.70927	3.87833	3.72642	3.71708	3.78515	3.57255	3.64214	3.69071	3.73819	3.91933	3.72387	3.74332	3.75944	3.70927	3.68585	3.74463	3.73308	3.71313	3.67658	3.76351	3.77961	3.76881	3.74736	3.75283	3.72515	3.79741	3.80154	3.71313	3.75684	3.75816	3.71708	3.70423	3.68714	3.72387	3.67423	3.71581	3.68585	3.67995	3.71708	3.65862	3.75027	3.72254	3.7729	3.63996	3.63882	3.62053	3.66089	3.57255	3.77012	3.86855	3.84605	3.78106	3.73308	3.85043	3.79199	3.7729	3.74593	3.66191	3.64311	3.7184	3.72254	3.77844	3.77012	3.73689	3.77012	3.68828	3.6677	3.72254	3.72907	3.72783	3.69071	3.68952	3.68353	3.75027	3.7419	3.68227
minC	3.41666	3.28806	3.53402	3.43277	3.35161	3.49458	3.67423	3.49734	3.44971	3.43696	3.45057	3.54112	3.44877	3.44786	3.47456	3.44446	3.39517	3.45489	3.40848	3.36571	3.44361	3.45232	3.63234	3.48995	3.43194	3.46382	3.43868	3.51207	3.22844	2.97973	3.44029	3.44971	3.25471	3.45144	3.39125	3.42843	3.45579	3.4684	3.44361	3.40524	3.34127	3.35324	3.46928	3.43369	3.41843	3.43781	3.50723	3.4666	3.44029	3.46205	3.45669	3.39758	3.28951	3.38724	3.3608	3.44446	3.41589	3.37452	3.31919	3.44193	3.46205	3.40524	3.46479	3.46298	3.42763	3.34799	3.39845	3.45751	3.48017	3.41925	3.48359	3.40674	3.32486	3.4243	3.39595	3.47819	3.45489	3.48273	3.4462	3.50723	3.41666	3.46382	3.46749	3.47924	3.4362	3.43696	3.31777	3.45489	3.43107	3.46021	3.47369	3.4243	3.4354	3.37768	3.40592	3.50916	3.35099	3.42352	3.41589	3.49734	3.45144	3.4684	3.48017	3.45489	3.4354	3.40929	3.46479	3.47924	3.48548	3.46479	3.4412	3.46021	3.40269	3.45751	3.47545	3.4666	3.25906	3.10894	3.42516	3.34349	3.43947	3.59075	3.46021	3.426	3.46382	3.19676	3.32635	3.43696	3.47105	3.63759	3.40018	3.51207	3.44193	3.42022	3.43194	3.46573	3.45315	3.44029	3.40189	3.48995	3.5281	3.53619	3.51696	3.45929	3.39043	3.54407	3.45841	3.37286	3.52201	3.50422	3.426	3.3682	3.34577	3.44877	3.42516	3.41589	3.43452	3.4612	3.43369	3.46479	3.47924	3.45315	3.50623	3.40592	3.43452	3.41006	3.40524	3.42763	3.45841	3.51207	3.50916	3.48724	3.50723	3.6058	3.46382	3.43369	3.48017	3.42516	3.43194	3.50225	3.46021	3.51207	3.46479	3.53913	3.47105	3.45841	3.35634	3.48104	3.44361	3.40189	3.4412	3.41925	3.39275	3.4243	3.44282	3.43452
ycgJ	2.99616	2.85849	2.93956	2.97422	3.06401	2.97537	2.98657	2.97422	2.98321	3.00503	2.98266	2.91659	3.03391	3.05323	3.05323	3.04788	2.9855	3.02622	3.05502	2.95917	2.99214	3.08546	3.02901	3.03333	3.05258	2.97481	3.01635	3.06582	2.9792	2.58424	3.02737	2.9647	2.71688	2.87548	2.85674	2.99616	3.01168	3.01805	3.03946	3.07221	3.01694	3.10894	3.03777	2.9855	3.11252	3.05022	3.10153	3.00729	3.01694	3.04108	3.03564	2.99214	2.85734	2.94805	2.98093	2.99214	3.045	3.08481	3.08948	2.89447	2.97863	3.01805	2.97207	2.9536	3.00503	3.00619	3.03271	2.95594	2.95471	2.94911	3.01272	2.84215	2.90737	2.99214	2.97422	3.02351	2.96248	2.97034	2.97651	2.99846	2.98933	2.94137	3.1059	2.99265	3.07163	3.04108	2.87445	2.97594	3.00343	2.99265	3.01585	2.96594	2.91065	2.93367	2.95017	2.98432	2.95415	2.87809	3.00503	3.06074	3.05687	2.96084	2.97863	2.97973	2.85734	2.94744	2.92626	2.88479	3.00291	2.97254	3.01694	3.00783	3.01327	2.99906	2.9792	2.99556	2.90031	2.62663	2.99495	2.95415	2.92039	3.04004	3.01694	3.00674	3.01534	2.80455	2.83891	2.98872	2.9792	3.0143	2.99967	3.00398	2.99846	3.00343	3.07402	2.98989	3.02351	3.0306	2.99377	3.01484	2.97537	2.96248	3.02291	2.9871	3.19021	3.01272	3.01055	3.05198	2.93744	2.93473	2.97863	3.02566	2.95535	3.00619	3.00343	2.99322	2.92352	2.9448	2.94696	2.94696	2.94911	2.95807	3.03502	3.09194	3.045	3.01001	2.91879	2.88588	2.94744	2.9496	2.98321	2.92901	3.01001	3.05566	3.05502	3.02737	3.01856	3.12137	2.89029	3.04911	2.89447	2.99102	2.9311	2.98607	2.99102	2.99666	2.95471	2.98824	3.01108	3.03725	3.02186	3.01585	2.916	3.00783	3.01168	2.99495
ycgK	3.96399	4.25021	3.86666	3.90558	4.1471	3.83257	3.76351	3.68714	3.95339	4.11623	3.91759	3.84751	4.11026	4.26599	4.01348	4.06105	4.0665	3.86169	4.09847	4.1018	4.16925	4.2431	3.87833	4.11339	3.98252	4.18811	4.2839	4.2542	4.02465	4.48356	4.43123	4.36492	3.69335	3.849	3.9377	4.31446	4.03568	3.86855	4.08729	4.15949	3.82322	4.26196	4.09016	3.98985	4.43883	4.44921	4.2542	4.55194	4.09575	4.48708	3.93391	4.19849	4.22351	3.87661	4.0781	4.05538	4.04435	3.89458	4.08456	4.31012	4.18175	4.49812	4.24692	4.36176	4.19132	4.15328	4.19132	4.11623	4.11026	4.13725	4.55595	3.75944	4.33349	4.15632	4.09016	4.25812	4.1624	3.95339	4.04969	4.16572	4.02168	4.17844	4.0665	4.19132	4.23978	4.30196	3.90074	3.91067	4.04701	3.94926	3.9804	3.99244	3.91245	4.19132	3.88476	4.0002	3.99244	4.0665	4.30607	4.37557	4.2839	4.04969	3.94926	3.78639	4.56861	4.17844	4.49419	4.22351	4.64365	4.12257	4.13137	4.15949	4.2542	4.46934	4.14999	4.20741	4.65243	4.22351	4.23336	4.13442	3.76881	4.21726	3.99244	3.95974	4.11026	4.30196	3.84314	3.79868	3.5634	3.94926	3.90249	3.38488	4.27529	4.0002	4.29751	4.03008	4.1018	4.10756	3.88326	4.11623	4.48708	3.99244	4.20741	4.09847	4.65243	4.1281	4.18503	3.86855	3.68227	3.63325	4.26196	4.4212	3.8058	4.10476	3.87504	3.97602	4.09016	4.21079	4.09847	4.0002	4.13442	3.98754	4.38684	4.19509	3.90728	3.98754	4.2431	3.96399	3.94535	4.0665	3.92673	3.86495	3.54112	3.99493	4.19132	4.22351	3.96192	4.14999	4.07237	4.20741	4.15632	4.38299	4.2431	3.93039	3.96865	3.98754	3.78908	3.92294	4.27992	4.27992	4.03568	4.21726	3.99493	4.03301	3.77705	4.08456
ycgL	3.01055	2.8596	2.94535	2.91493	2.94649	2.87653	2.83335	3.04673	2.95651	2.94015	2.95129	2.9576	2.98872	2.9496	2.9442	2.99265	2.93578	2.94079	2.93367	2.94535	2.95303	2.8734	2.98209	2.93578	2.88252	2.89552	2.91493	2.92458	2.92739	2.85025	2.95017	2.92201	2.7457	2.95017	3.02132	2.94137	2.99792	2.9792	2.98032	2.99616	3.03447	3.00071	2.98321	2.94911	2.91772	2.93691	2.90894	2.91065	2.98266	2.95303	2.95471	2.97863	2.89656	2.97422	2.96758	2.84701	2.85734	2.85565	2.93155	2.86012	2.97815	2.96192	2.99792	2.9326	3.08948	2.91659	2.90082	2.94137	2.98032	3.01055	3.04056	2.88425	2.81962	2.93631	2.91166	2.95129	3.00619	2.98607	3.01805	3.00071	2.91719	2.91824	2.9815	2.91659	2.96136	2.97034	2.95651	2.98321	2.98933	2.95594	2.93631	2.92626	2.91009	3.06243	2.88425	2.95709	2.89552	2.88425	2.99102	2.97481	2.99045	2.98377	2.93155	2.97422	2.99967	2.93473	3.01327	2.91551	2.95471	2.9731	2.97759	2.99556	2.88755	2.96923	2.94696	2.86116	2.97537	2.8497	2.9647	2.95075	2.94137	2.80787	2.96084	2.92144	3.00125	2.9792	3.01534	2.90737	2.95535	2.86544	2.96594	2.80042	2.94594	2.9342	2.92793	2.94696	2.91659	2.92039	2.87548	2.91938	2.98321	2.91065	2.9496	2.93316	2.9536	2.90082	2.97537	2.78981	2.91938	2.92793	2.94649	2.90301	2.9576	2.95129	3.00398	2.95866	2.91222	2.91938	2.91276	2.91222	2.91982	2.93956	3.03447	3.01222	2.89656	2.94137	2.98209	2.9647	2.95917	2.97759	2.99967	2.97594	2.91493	2.85295	2.98377	2.97704	2.94247	3.18857	3.07342	2.91065	2.93316	2.95303	2.87859	2.90082	2.90031	2.92626	2.89128	2.9436	2.98657	2.99906	2.9063	2.97207	2.95415	2.98872	2.99556	2.9815
ycgM	3.16695	3.12498	3.00239	3.1816	3.16408	3.23507	3.02238	3.22248	3.18726	3.20081	3.18448	3.24958	3.19191	3.19021	3.2131	3.14539	3.15392	3.19372	3.17875	3.11135	3.13373	3.13195	3.16923	3.12253	3.0538	3.08769	3.12851	3.22014	3.30835	3.09548	3.19254	3.2388	3.18621	3.15679	3.14998	3.24445	3.20151	3.17929	3.16354	3.16408	3.33066	3.38161	3.23021	3.22377	3.21485	3.30321	3.20209	3.26099	3.2102	3.22549	3.14539	3.17647	3.212	3.34717	3.22248	3.19969	3.09789	3.09663	3.17345	3.16128	3.19558	3.20667	3.23332	3.19131	3.35709	3.11659	3.18102	3.11718	3.11659	3.21485	3.32776	3.04164	2.98933	3.09432	3.0949	3.17345	3.21143	3.27156	3.27287	3.25204	3.08833	3.09789	3.32266	3.09907	3.11488	3.18563	3.19021	3.19623	3.17929	3.19676	3.17522	3.17345	3.04108	3.23936	3.09972	3.14587	2.99792	3.16069	3.20151	3.19727	3.26684	3.14765	3.16069	3.15959	3.26553	3.2388	3.2109	3.22066	3.19784	3.20736	3.2102	3.20851	3.07819	3.06929	3.0949	2.98209	3.15115	3.06131	3.14358	3.19623	3.11547	3.01585	3.16863	3.11252	3.18448	3.28166	3.21956	3.21259	3.1268	3.0175	3.07884	3.0018	3.17224	3.14114	3.13434	3.18273	3.10769	3.1178	3.08715	3.07705	3.17929	3.07163	3.1448	3.119	3.14765	3.1048	3.25529	3.08244	3.06872	3.06186	3.09255	3.10033	3.2388	3.22377	3.26489	3.21657	3.12253	3.1208	3.06291	3.06816	3.11252	3.1406	3.35161	3.1944	3.19902	3.20736	3.23757	3.19727	3.16181	3.22066	3.20904	3.20267	3.08769	3.07768	3.23507	3.20209	3.23266	3.38406	3.32408	3.19969	3.07163	3.14539	3.04439	3.11659	3.12253	3.15842	3.21369	3.22785	3.20667	3.24512	3.12192	3.22187	3.14706	3.1908	3.16751	3.16863
ycgN	3.02901	2.87704	2.91114	3.00729	3.07048	3.13317	2.90188	3.06131	3.0143	2.96872	2.96645	3.02351	3.04004	3.02025	3.01168	3.00015	3.01272	3.06016	2.93691	3.01055	2.94079	2.91323	3.06514	3.00071	2.99732	2.9536	3.00946	3.08659	2.84005	2.86264	3.04108	2.91166	3.13317	3.00343	3.03391	2.99846	3.07585	3.0306	3.04056	3.08546	2.96981	3.02132	3.0018	2.98432	3.12498	3.03564	2.98657	3.04004	3.06514	3.01168	3.02132	3.06401	2.93473	3.05258	2.76433	2.69275	3.02025	3.04439	3.1048	2.73084	3.07048	3.05741	3.04615	3.02846	3.12914	3.04911	3.05687	3.05138	3.05741	3.05022	3.06638	3.02084	2.92252	3.05258	3.02954	3.04383	3.00291	3.0175	3.06131	3.03215	2.99102	2.99666	3.09194	3.05079	3.05566	3.00783	3.0538	3.06929	3.03447	2.98377	2.9916	2.98824	2.97704	3.29315	2.99444	3.05323	3.00398	2.91938	3.0175	3.01327	3.10422	2.99214	2.97704	3.01805	2.98989	2.86264	3.02408	2.91377	3.07163	3.04615	3.06582	3.04108	2.99792	2.95971	2.97651	2.93059	2.83164	2.83721	3.0018	3.03005	2.94535	2.99732	3.00892	2.97481	3.04736	3.02084	3.14291	2.9871	3.05079	2.98495	2.96817	2.98321	3.03777	3.01484	3.06074	3.0175	2.98432	2.96029	2.97759	2.95594	3.03117	2.9792	3.02737	3.02954	3.07402	2.99556	3.02513	2.95807	2.9871	2.9855	3.02084	3.01327	2.99666	2.98607	2.97537	2.97973	3.00892	3.03215	3.01975	2.98824	2.96413	2.97973	3.04911	3.045	2.95471	2.96758	2.96029	2.88755	3.04557	3.02622	3.04439	3.03215	3.04439	3.02456	3.06757	3.08659	2.99792	3.16354	3.0018	2.94911	3.0045	3.0143	2.99792	3.01001	2.96029	2.96364	3.07585	3.03271	3.05797	3.04557	3.00674	3.03668	3.05687	3.01856	3.06131	3.0538
hlyE	1.86243	2.05044	2.49251	1.91275	2.07976	1.8143	2.34669	1.82736	1.90427	2.0571	1.90427	1.97273	1.93479	2.10298	1.99188	1.95398	1.90751	1.87701	1.99855	1.9589	2.14473	2.00987	2.24142	2.05606	1.9419	2.21343	2.21609	2.34588	1.81655	1.97854	2.03714	1.91065	1.85689	1.69966	1.73373	1.80759	1.94489	1.91376	1.86129	1.72883	1.71511	2.02218	1.93595	1.86456	2.02027	1.92604	2.48139	1.97954	1.99083	1.9843	1.94489	2.02561	1.71209	1.69966	1.74683	1.75192	2.22026	2.13102	2.13836	2.44313	1.94007	2.00536	1.93042	1.7959	1.99083	1.9757	2.00802	1.87487	1.92397	1.90427	2.01275	1.7703	1.99279	1.85798	1.90132	1.99083	1.85909	1.91479	1.93362	1.97854	2.29626	1.91479	1.98805	2.06734	1.99538	2.11231	1.94489	1.94792	1.81758	1.85249	1.94792	2.05324	2.01275	2.175	1.94489	1.98609	1.87175	1.60254	1.94688	2.04401	2.10663	1.83265	1.93362	1.76408	2.12814	1.76934	1.93808	1.80031	1.90338	1.89689	1.94792	1.85147	2.07204	2.08162	2.07592	2.02561	1.72687	1.80657	1.98529	1.86558	1.75304	2.04573	1.94898	1.80557	1.97662	2.14191	1.65937	1.95789	1.75807	2.18538	1.98703	1.87701	2.09639	2.04297	2.07868	1.95695	2.04573	2.08341	1.86456	2.10383	2.09549	2.11693	2.14724	2.0617	2.36369	2.20356	2.04491	2.28408	1.84919	1.90427	2.11042	2.06638	1.80657	1.90962	1.75093	1.93265	1.85147	2.18625	2.05606	2.01936	2.17843	1.966	2.06638	2.1234	2.02379	2.00719	1.88381	1.79924	1.9391	1.89475	1.966	1.88607	1.93595	2.14376	1.95093	1.97662	1.95789	1.83477	1.90535	2.03442	1.90132	2.12071	1.8827	2.01169	2.05044	1.95695	1.66758	1.83055	1.94898	2.00439	1.90338	1.97174	1.8131	1.85583	1.77562	1.87701
umuD	1.81068	1.72486	1.88381	1.7416	1.94588	1.78733	1.91684	1.94283	1.81866	1.80557	1.78314	1.76726	1.72883	1.7809	1.82212	1.73932	1.77562	1.83166	1.7404	1.7416	1.77467	1.76408	1.94087	1.83055	1.82954	1.7404	1.77974	2.00344	1.7703	1.95291	2.05792	1.78633	1.38365	1.78314	1.80759	1.80557	1.74993	1.73833	1.78954	1.89372	1.65407	2.0844	1.81985	1.80962	1.89585	1.91479	1.88849	1.88155	1.84919	1.8143	1.81068	1.8232	1.62214	1.76009	1.57268	1.73932	2.05606	1.94898	2.06638	1.74993	1.93042	1.76832	1.8359	1.74582	1.86026	1.8022	1.74893	1.79924	1.8131	1.77974	1.83369	1.75392	1.78633	1.82101	1.75807	1.83703	1.85798	1.7404	1.82101	1.81985	2.25359	1.77775	1.97662	1.77775	1.83055	1.83265	2.75686	1.79701	1.66247	1.77674	1.78843	1.80557	1.89475	1.79493	1.78633	1.8131	1.77562	1.65937	1.76832	1.83055	1.8022	1.83703	1.82101	1.79812	1.89922	1.69157	1.81985	1.69559	1.77974	1.73932	1.70991	1.80557	1.76304	1.812	1.80962	1.8086	1.60358	1.68957	1.81866	1.77246	1.90016	1.71704	1.76502	1.70374	1.812	1.63148	1.79493	1.7736	1.76304	1.80657	1.78954	1.83703	1.74372	1.81068	1.8143	1.76502	1.8022	1.80962	1.71704	1.7842	1.79493	1.7938	1.83265	1.76832	1.80657	1.87924	1.7447	1.83265	1.77674	1.77881	1.8131	1.80657	1.81866	1.81655	1.77246	1.79701	1.69453	1.88607	1.75304	1.77246	1.74582	1.7906	1.82212	1.98805	1.73833	1.7703	1.74273	1.6401	1.78531	1.82101	1.84814	1.88951	1.77974	1.81985	1.84464	1.82631	1.78954	1.88035	1.81068	1.78205	1.75392	1.85583	1.84361	1.81758	1.7736	1.77562	1.77142	1.73725	1.812	1.80121	1.77881	1.76934	1.8022	1.81758	1.94087	1.79812
umuC	1.90856	1.85027	1.95398	1.91065	1.96894	1.93265	2.01081	2.03817	1.90639	1.89922	1.89058	1.89689	1.92099	1.88035	1.94007	1.92099	1.84252	1.94688	1.81866	1.88381	1.96294	1.85147	2.0617	1.94688	1.91168	1.89372	1.97759	2.04297	1.86758	2.08994	2.07976	1.94007	1.64544	1.95504	1.92099	2.01465	1.88951	1.86558	1.87701	1.98049	1.82736	2.13836	1.9589	1.93158	1.91065	2.0212	1.98805	2.00344	1.91792	1.93595	1.90132	1.87068	1.82101	1.9589	1.86026	1.94283	2.02298	2.02561	2.0617	1.93265	1.94792	1.90427	1.89058	1.91065	1.88155	1.95291	1.86348	1.90962	1.84814	1.87278	1.89278	1.92397	1.8143	1.91479	1.812	1.88035	1.87593	1.94007	1.95789	1.92307	2.18279	1.93706	2.03908	1.87701	1.94588	1.93265	2.66882	1.97273	1.90016	1.95186	1.94489	1.90751	1.96706	1.88607	1.84252	1.96294	1.89922	1.7959	1.90639	1.9391	1.928	1.91065	1.89585	1.95695	2.08341	1.90338	1.9699	1.94489	1.88951	1.85249	1.92923	1.928	1.84252	1.928	1.88381	1.90535	1.93595	1.86456	1.94898	1.91065	2.01275	1.78954	1.97662	1.88035	1.93479	1.84133	1.96294	1.9391	1.89278	1.92604	1.91479	1.93479	1.84464	1.90338	1.95695	1.88381	1.92307	1.85583	1.8086	1.87278	1.87388	1.9199	1.91168	1.86648	1.90856	1.93808	1.84814	1.90856	1.96389	1.88607	1.89058	1.97954	1.84814	1.928	1.94792	1.81985	1.82839	1.92499	1.85027	1.85249	1.86648	1.92201	1.99372	2.03252	1.97954	1.94007	1.84814	1.88381	1.82423	1.94007	1.92397	1.87924	1.86243	1.91684	1.88726	1.91881	1.966	2.06356	2.02218	1.99083	1.86558	1.91792	1.92201	1.95291	1.88726	1.91684	1.90856	1.94283	1.85798	1.91376	1.93265	1.89585	1.89922	1.95093	1.94898	1.90751
dsbB	3.45315	3.30395	3.24066	3.42937	3.30395	3.34349	3.38161	3.37286	3.39201	3.40674	3.41247	3.38406	3.41423	3.43277	3.41589	3.42763	3.44704	3.39673	3.44877	3.40018	3.37205	3.32337	3.5421	3.38237	3.3649	3.33573	3.34577	3.34127	3.69206	3.14291	3.13656	3.48273	3.46298	3.48104	3.48273	3.59875	3.46021	3.43868	3.43781	3.48995	3.45057	3.33573	3.39758	3.41495	3.47642	3.54407	3.45579	3.426	3.47105	3.49267	3.45929	3.47184	3.50225	3.89458	3.51114	3.47456	3.12795	3.19191	3.1816	3.2629	3.41423	3.46573	3.44029	3.41495	3.65862	3.5052	3.51696	3.40189	3.44877	3.47924	3.44704	3.46021	3.31121	3.37994	3.36902	3.40524	3.44877	3.51591	3.39517	3.38724	2.97759	3.37205	3.41925	3.33651	3.46205	3.44282	3.5687	3.48548	3.39758	3.38647	3.36311	3.43452	3.46298	3.45579	3.3682	3.40189	3.41925	3.44446	3.42843	3.36156	3.39758	3.44361	3.40848	3.45929	3.25471	3.4773	3.41423	3.3944	3.43277	3.40105	3.46928	3.45669	3.34577	3.30835	3.34493	3.28738	3.44282	3.47819	3.35557	3.46749	3.41666	3.58456	3.47369	3.364	3.43027	3.47283	3.48456	3.43194	3.41089	3.3944	3.5271	3.43781	3.39758	3.3753	3.32486	3.42763	3.36902	3.37994	3.40674	3.33066	3.33729	3.34273	3.32129	3.33651	3.3054	3.2484	3.48017	3.25136	3.36733	3.37452	3.3753	3.40674	3.612	3.40105	3.5634	3.44282	3.38488	3.3753	3.37452	3.35396	3.35099	3.43369	3.38968	3.24255	3.45144	3.48821	3.48995	3.48183	3.4702	3.46382	3.47105	3.42937	3.40269	3.44446	3.41423	3.40431	3.41925	3.4243	3.49184	3.47369	3.32704	3.36311	3.33495	3.3127	3.41755	3.38564	3.51696	3.41006	3.45669	3.47456	3.38724	3.42516	3.49542	3.44704	3.43452	3.4612
nhaB	2.99906	2.8971	3.06465	3.03725	2.79761	2.9731	2.8881	3.10833	3.10833	3.03502	3.08068	3.04851	3.05908	3.01377	3.06929	3.02513	3.03391	2.92626	3.04788	3.01856	2.96531	2.98266	2.98657	3.02408	3.01805	3.00503	2.98093	2.7457	2.90579	2.22743	2.47148	2.90188	2.93851	3.07221	3.07647	3.00783	3.06131	3.04673	3.10712	3.04788	2.93691	2.82567	3.03391	3.07048	2.78428	2.91938	2.99846	2.77118	3.22377	3.1417	3.19191	3.03447	2.89871	2.96981	3.04851	2.9448	2.68253	2.72335	2.60746	2.79318	3.09194	2.95075	3.04272	2.98767	3.01377	3.06016	2.87122	3.0175	3.06341	3.04736	2.91065	3.06291	2.9536	2.99846	2.98266	2.93316	3.09012	3.02954	3.06291	3.01272	2.61793	3.02025	2.7904	2.95917	3.24579	3.22606	3.13317	3.28385	3.13253	3.10367	3.03777	3.0538	3.07163	3.06016	2.97207	3.10033	3.11957	3.02901	3.08715	3.01534	2.84323	3.08125	3.10894	3.0837	2.64063	3.01168	3.05198	3.02513	2.9855	3.09072	3.1208	3.07948	2.96306	2.96136	3.02954	2.96872	2.85734	3.086	2.96981	2.97651	3.11604	3.33729	3.04215	2.9576	3.22606	2.96817	3.22492	3.00729	3.06243	2.97537	3.045	2.96084	3.03391	3.10769	3.04164	3.06243	3.06757	3.05258	3.06872	3.01908	2.96645	3.06131	2.95709	3.03615	2.89333	2.81401	3.04164	2.92458	3.05854	3.00015	3.04557	2.96306	3.09432	3.10033	3.09602	3.04383	3.02084	2.94015	3.01327	2.96923	3.01272	3.12795	3.05797	2.70566	3.03777	3.07705	3.04788	3.04968	3.09134	3.24313	3.27749	3.06872	3.16017	3.045	3.04911	3.04272	3.16243	3.00291	3.00946	2.95866	2.97537	2.98032	2.90953	2.9576	2.90413	3.04788	2.9647	3.06243	3.06987	3.05797	3.05908	3.03777	3.07402	3.04968	3.09972	3.05022
fadR	3.09602	3.02901	3.12851	3.06243	2.90737	2.99214	2.95651	3.13546	3.01908	2.99666	3.0018	2.96248	3.01975	3.00291	3.01805	3.01694	2.99967	2.99214	3.01534	2.99102	2.9855	2.96192	3.04439	3.03391	3.00398	2.96192	2.9792	2.82228	2.9647	2.64182	2.79538	2.90031	2.72511	2.99846	3.07884	2.97422	2.97151	3.01168	3.00291	3.08125	3.06465	2.89502	3.0045	3.04788	2.94247	2.94696	2.91323	2.92405	3.02025	2.98933	3.02954	3.04673	2.92095	2.98657	2.8971	2.83056	2.80337	2.85901	2.88196	2.78195	3.01694	3.00398	3.06243	2.96645	2.97095	2.99444	2.87073	2.98032	3.00398	3.02238	2.95243	3.02186	2.99792	3.00946	2.9536	2.9792	3.00125	3.00343	3.04615	2.97207	2.70691	2.96981	2.86914	2.95017	3.03333	3.00892	3.06401	3.03564	3.04851	2.9647	2.95415	3.01635	3.04215	2.97422	2.96817	3.02566	3.00562	3.00836	2.99666	2.97973	2.98767	3.04911	3.05854	3.06929	2.8681	2.86434	2.95709	2.8971	2.938	3.03668	3.05566	3.06291	2.9448	2.96981	2.99616	3.01484	3.02408	3.07108	3.03502	3.11547	3.1048	2.95075	3.06291	3.0175	2.99846	2.98933	3.1026	3.01327	3.01694	2.96645	3.04215	2.96701	2.99906	2.99322	2.99732	3.02791	3.0018	3.01327	3.04968	2.98432	2.93744	3.01001	2.95415	3.00836	2.85241	2.95471	3.045	2.97594	3.0563	3.06582	2.93316	2.97034	3.11008	3.02238	3.10653	3.04615	2.94805	2.91377	2.98933	3.01856	2.9855	3.02351	2.97651	2.89656	3.07948	3.04557	3.01001	3.00343	3.03668	3.02566	3.05797	3.04272	3.01055	2.98032	2.93631	2.95917	3.02846	3.04851	3.12972	3.02238	3.07585	2.96531	3.00398	3.00015	3.10712	3.03117	3.06016	3.05908	3.00729	2.99495	2.99214	3.00071	3.01694	3.0045	3.03946	3.02351
ycgB	2.43502	2.6772	2.46227	2.4798	3.10367	2.57711	2.78698	2.38989	2.53439	2.56312	2.50739	2.66303	2.55092	2.62792	2.57186	2.52568	2.48797	2.81793	2.50598	2.43273	2.6496	2.79936	2.6235	2.64244	2.6034	2.56523	2.75025	3.20081	2.78024	3.43452	3.50623	2.86116	1.47492	2.16252	2.24216	2.72156	2.52641	2.57836	2.47531	2.43502	2.25832	2.88034	2.60918	2.50598	3.10653	2.92573	2.76205	2.92573	2.48872	2.6538	2.4677	2.52928	2.6813	2.52568	2.48575	2.82461	3.39845	3.38237	3.38814	2.83841	2.54948	2.70096	2.53084	2.61474	2.7103	2.55984	2.7756	2.66942	2.57711	2.43424	2.84863	2.35966	2.69867	2.54521	2.55092	2.73737	2.52345	2.77671	2.59398	2.6725	3.37205	2.67366	3.15897	2.66703	2.55152	2.40575	2.3044	2.28256	2.42498	2.52641	2.68559	2.53439	2.37853	2.43941	2.48204	2.59197	2.49705	2.0909	2.47531	2.7257	2.72971	2.60609	2.49409	2.80729	3.14237	2.50814	2.51894	2.53152	2.73377	2.53882	2.45006	2.47606	2.65561	2.65561	2.62844	2.69406	2.59638	2.13752	2.63526	2.57652	1.52587	2.30522	2.33748	2.59957	2.60541	2.78871	2.02864	2.62532	2.56117	2.57516	2.34108	2.27943	2.57776	2.51282	2.73084	2.51591	2.58941	2.57117	2.42111	2.67192	2.9486	2.66303	2.84056	2.67778	3.06987	2.96029	2.5474	3.00503	2.62844	2.64004	2.6603	2.51667	2.32603	2.50221	2.21035	2.51117	2.61672	2.82831	2.70438	2.7291	2.69638	2.50814	2.64182	3.25779	2.48433	2.35643	2.56312	2.53728	2.55442	2.63023	2.51974	2.74912	2.76594	2.69638	2.89029	2.80622	2.57516	2.32519	2.11693	2.6223	2.36458	2.70752	2.61672	2.7587	2.53005	2.59577	2.35475	2.5037	2.50009	2.50147	2.58104	2.44106	2.50221	2.53152	2.54024	2.52857
dadA	3.13135	2.62409	2.96923	2.89278	2.76262	2.79649	2.6431	2.88366	3.02513	2.91493	2.90845	3.02566	2.87704	2.9855	3.02238	2.85734	3.24579	2.75988	3.25658	2.93525	2.91377	2.95017	2.75423	2.98872	2.72511	2.8497	2.95129	2.9321	2.81349	3.15277	3.11068	2.97095	3.01001	2.88425	2.96306	2.94805	2.83781	2.83275	2.92144	3.08891	2.77852	2.63526	3.02238	3.06291	2.86652	3.01168	2.9448	2.91938	2.916	2.95807	2.85674	2.88196	3.15115	3.26684	2.99792	2.99906	2.89076	2.87023	2.99214	2.99265	3.0143	3.05687	3.00125	3.01694	3.50422	2.8853	2.92684	2.84323	3.03615	2.88918	3.11315	2.98266	2.66647	2.89076	3.00239	3.01635	2.97759	3.22014	2.80849	2.89765	3.19969	2.83275	3.35099	2.82339	2.91824	2.95971	2.93316	2.92352	2.92405	2.98209	2.9647	2.94301	2.90413	3.09134	2.94301	2.84758	2.99616	2.92901	2.97704	2.87604	2.88196	3.02566	3.04911	3.00291	2.81849	3.08424	3.07948	3.02351	2.93059	2.9496	3.05138	3.06582	3.12434	3.15622	2.90686	2.79098	2.81134	2.73844	2.87653	2.85295	2.92573	2.96248	3.01001	3.02238	2.92201	3.02291	2.79877	2.87445	2.98657	2.64776	2.92252	2.7134	2.97207	3.00015	3.18327	3.00398	2.7756	2.83164	2.71279	2.74805	3.02676	2.9855	2.7938	2.96413	2.9855	3.02408	3.02291	3.34127	2.87285	2.89765	2.85565	2.95709	2.90894	3.02186	2.9442	3.02737	2.96701	2.8697	2.83164	2.80165	2.93155	2.98933	2.88308	2.83891	3.00836	2.91065	2.90031	2.94696	2.98377	3.06401	3.12851	3.01694	2.55857	2.87978	3.02901	2.91551	2.97973	3.02084	2.99045	3.08186	3.04272	2.85241	2.93316	2.69979	2.86701	3.03777	2.90793	2.92458	2.95651	3.01222	2.96872	2.94805	2.95807	2.96981	2.92252	2.90358
dadX	3.18678	2.66083	2.93473	2.97973	2.82011	2.81527	2.67366	2.90188	3.09548	3.00015	2.97151	3.08769	2.97095	3.06987	3.07402	2.91323	3.29761	2.81293	3.33729	3.01001	2.98607	2.99906	2.78698	3.04851	2.8438	2.90244	3.00674	2.96872	2.79098	3.16466	3.13434	3.00239	3.07342	2.96029	3.00836	3.06757	2.8961	2.90953	2.93525	3.13434	2.84533	2.66083	3.09602	3.10833	2.97759	3.03005	3.01484	2.98032	2.94301	3.00619	2.90953	2.91659	3.18044	3.29466	3.09723	3.04911	2.96192	2.92144	3.03271	3.01694	3.14648	3.09789	2.98032	3.09602	3.55835	2.97422	2.99846	2.90737	3.086	2.94247	3.17875	3.06698	2.69519	2.87809	3.03271	3.05502	3.045	3.28166	2.86597	2.96923	3.19305	2.91323	3.39361	2.84701	2.95186	2.9342	2.87809	2.92201	2.97422	3.04673	3.02901	2.9871	2.96413	3.13546	2.96981	2.90953	3.09432	2.97367	3.02186	2.88918	2.95129	3.05258	3.11189	3.08948	2.94535	3.14813	3.13777	3.07585	2.96923	2.99265	3.1048	3.09134	3.24378	3.26816	3.0175	2.8174	2.9326	2.80455	2.97704	2.91879	3.02291	2.96872	2.99616	3.08424	2.96306	3.0985	2.81962	2.9496	3.04272	2.68081	2.96136	2.70752	3.01585	3.04736	3.26951	3.11547	2.85139	2.89979	2.83164	2.80165	3.07529	3.03777	2.88196	3.06341	3.1143	3.14291	3.06186	3.46928	2.93316	2.9436	2.90894	2.99732	2.92405	3.11315	3.0018	3.03391	3.02954	2.96645	2.84591	2.90301	2.97815	3.04108	2.95971	2.8465	3.14765	2.9496	2.99906	2.96413	3.05687	3.11068	3.19372	3.06016	2.629	2.92144	3.11547	2.96923	3.09789	3.10207	3.05198	3.13373	3.15057	2.92851	3.01055	2.73207	2.92458	3.08891	3.07163	3.04056	2.98989	3.05022	3.04788	2.94649	3.04056	3.04164	3.0306	2.94535
cvrA	2.58734	2.61049	2.69406	2.59517	2.54663	2.67655	2.88588	2.68253	2.55152	2.54099	2.57117	2.6389	2.55791	2.50073	2.56724	2.57905	2.51667	2.55296	2.55152	2.52119	2.54663	2.50444	2.61985	2.59265	2.4585	2.57117	2.45626	2.40338	2.47	2.38392	2.49251	2.43502	2.53084	2.53302	2.57711	2.63705	2.59577	2.52715	2.56183	2.58675	2.52196	2.5152	2.60806	2.60806	2.42658	2.37687	2.5037	2.47148	2.56724	2.56049	2.61849	2.57905	2.48355	2.42029	2.53584	2.51974	2.65504	2.56724	2.54303	2.51372	2.56246	2.44469	2.58424	2.49482	2.4081	2.44845	2.50073	2.56381	2.59707	2.54801	2.63526	2.58424	2.57445	2.50598	2.51048	2.56183	2.61793	2.45929	2.55576	2.59074	2.40261	2.58675	2.51194	2.54099	2.53802	2.56049	2.50147	2.65436	2.54867	2.53439	2.49332	2.56049	2.59398	2.48797	2.51194	2.46621	2.45397	2.63705	2.54521	2.53439	2.51048	2.5685	2.59898	2.59265	2.25519	2.3777	2.40261	2.42658	2.50009	2.55365	2.58675	2.57711	2.51048	2.44029	2.59074	2.60407	2.55224	2.65311	2.59007	2.6538	2.75423	2.51667	2.65143	2.54801	2.59398	2.45006	2.55857	2.6334	2.57711	2.80905	2.56246	2.59638	2.58734	2.6034	2.65561	2.6538	2.57445	2.61293	2.55653	2.5445	2.61985	2.59265	2.62284	2.55442	2.50598	2.59517	2.58424	2.42978	2.59898	2.62663	2.50444	2.48952	2.49848	2.55442	2.56381	2.55791	2.56659	2.56523	2.56049	2.55152	2.56593	2.56724	2.5037	2.53654	2.61672	2.55507	2.59638	2.59707	2.59197	2.60541	2.61359	2.61293	2.69041	2.7682	2.53005	2.52421	2.51282	2.7291	2.68559	2.54948	2.62598	2.58675	2.59197	2.61731	2.59838	2.60147	2.57905	2.61849	2.55365	2.54801	2.51667	2.56659	2.53654	2.56523	2.5685	2.57776
ldcA	2.8697	2.72156	2.801	2.84156	2.72798	2.89765	2.83006	2.85197	2.85025	2.82777	2.83056	2.86434	2.86116	2.84701	2.88092	2.78759	2.7904	2.8427	2.86652	2.82228	2.82288	2.80337	2.91982	2.81458	2.8427	2.80455	2.84005	2.79701	2.68559	2.7269	2.74862	2.83219	2.54024	2.78079	2.77793	2.8497	2.86756	2.86544	2.85621	2.87171	2.76104	2.75804	2.8638	2.78759	2.78133	2.8638	2.80729	2.84005	2.83385	2.86434	2.86756	2.79157	2.84215	2.81401	2.82511	2.82831	2.69275	2.71455	2.70806	2.76999	2.89394	2.80676	2.87704	2.85791	2.92201	2.7837	2.80787	2.83721	2.87604	2.86867	2.82674	2.86163	2.75587	2.8681	2.79936	2.86544	2.90413	2.90793	2.83385	2.86914	2.79217	2.83219	2.8465	2.85025	2.82674	2.87073	2.80226	2.8497	2.87653	2.85025	2.8681	2.79485	2.86116	2.85025	2.82725	2.87073	2.84105	2.86264	2.87399	2.86163	2.90188	2.85734	2.88425	2.82461	2.97254	2.8681	2.84701	2.86597	2.91879	2.85295	2.88366	2.90301	2.8853	2.90082	2.85025	2.79217	2.78698	2.77905	2.75317	2.77118	2.88972	3.0018	2.87604	2.82011	2.85901	2.76262	2.73898	2.82288	2.86012	2.84591	2.82228	2.85197	2.86544	2.85514	2.90793	2.80401	2.82952	2.79821	2.72629	2.79318	2.82406	2.86544	2.8497	2.83335	2.75753	2.83056	2.86264	2.7904	2.84156	2.88145	2.80226	2.81962	2.82674	2.88252	2.79485	2.8174	2.85734	2.82339	2.8262	2.83219	2.83335	2.83499	2.87548	2.67422	2.87704	2.81079	2.86214	2.83781	2.91222	2.9442	2.91879	2.90135	2.88588	2.84815	2.87978	2.8438	2.82725	2.71749	2.85197	2.86214	2.80401	2.88755	2.82461	2.82674	2.84105	2.86434	2.82406	2.85674	2.89278	2.88308	2.84701	2.79701	2.8971	2.88588	2.89128	2.8262
emtA	3.34649	3.24191	3.30611	3.37614	3.27467	3.36981	3.3944	3.41495	3.33143	3.32776	3.34649	3.35634	3.34273	3.29761	3.32849	3.32849	3.33811	3.41666	3.35396	3.36311	3.26951	3.18966	3.12851	3.29101	3.37768	3.31705	3.34127	3.39275	3.32337	3.17582	2.95971	3.31197	3.24713	3.39125	3.39361	3.10653	3.36156	3.36571	3.37363	3.40592	3.2131	3.29898	3.37452	3.37916	3.26362	3.30245	3.33651	3.18794	3.3944	3.32924	3.37205	3.29101	3.3682	3.5271	3.35475	3.30475	3.03615	3.15501	3.12972	3.21597	3.3105	3.26422	3.37768	3.29027	3.43277	3.35241	3.28385	3.28876	3.36651	3.39201	3.32067	3.35324	3.18678	3.35161	3.29972	3.29466	3.3608	3.35935	3.36003	3.33066	3.1417	3.29387	3.25084	3.29387	3.26422	3.33143	3.41423	3.39043	3.34717	3.35935	3.32195	3.29898	3.44361	3.61938	3.29761	3.32996	3.30968	3.25971	3.33066	3.25717	3.35396	3.2917	3.33351	3.33276	3.25837	3.39125	3.364	3.3769	3.31548	3.35935	3.39673	3.38237	3.22437	3.2484	3.27026	3.18915	3.22066	3.27749	3.31548	3.32195	3.33811	3.41247	3.36651	3.27026	3.38318	3.33143	3.42103	3.34202	3.37768	3.37452	3.40762	3.36651	3.36156	3.34493	3.22785	3.36156	3.32635	3.35099	3.38161	3.22309	3.22785	3.28529	3.32266	3.32924	3.21143	3.19305	3.34577	2.89921	3.34871	3.309	3.28675	3.28316	3.47924	3.35709	3.41589	3.35786	3.1851	3.20851	3.27827	3.29688	3.28035	3.31777	3.29615	3.20546	3.3105	3.29898	3.39673	3.36003	3.35099	3.38406	3.35475	3.30682	3.31345	3.40431	3.36156	3.33729	3.27973	2.94079	3.36003	3.21541	3.26165	3.31625	3.20151	3.35324	3.32704	3.33651	3.41162	3.38896	3.39595	3.37064	3.35862	3.35862	3.38079	3.41589	3.39758	3.364
ycgR	1.36047	1.4832	1.38365	1.50406	1.46128	1.55664	1.58306	1.44227	1.40796	1.40796	1.43393	1.46868	1.39003	1.38671	1.4156	1.37404	1.44438	1.48862	1.41358	1.45291	1.39756	1.36499	1.34581	1.38365	1.34365	1.32902	1.39756	1.41984	1.39756	1.38154	1.45931	1.35503	1.33358	1.40909	1.46228	1.36938	1.53477	1.43068	1.48425	1.43931	1.59219	1.53787	1.41783	1.41984	1.38051	1.34581	1.38154	1.36938	1.50996	1.46028	1.46868	1.47492	1.44438	1.46763	1.19881	1.33579	1.36284	1.36715	1.41783	1.29479	1.44438	1.41783	1.4126	1.37949	1.47079	1.45821	1.40065	1.5238	1.46763	1.43726	1.49471	1.54892	1.39302	1.46439	1.48757	1.47914	1.40162	1.29479	1.48425	1.39212	1.4156	1.45821	1.39302	1.3572	1.47492	1.47615	1.35269	1.5269	1.39643	1.35269	1.39212	1.36154	1.51953	1.52275	1.37297	1.44122	1.33129	1.18369	1.39756	1.48757	1.34812	1.47174	1.35939	1.43393	1.38788	1.32334	1.34031	1.36047	1.4864	1.36499	1.37516	1.37172	1.29034	1.37722	1.41677	1.52173	1.26682	1.36047	1.53477	1.42649	1.40796	1.41358	1.34907	1.36047	1.4917	1.37621	1.51848	1.47288	1.39121	1.50996	1.38051	1.34466	1.39756	1.40698	1.30073	1.42864	1.41984	1.45181	1.38671	1.27147	1.50996	1.4433	1.34688	1.32334	1.33013	1.36047	1.31989	1.26682	1.50406	1.44536	1.39409	1.44438	1.50701	1.41133	1.43931	1.3325	1.42188	1.43726	1.41984	1.46868	1.35613	1.36499	1.45821	1.43297	1.40909	1.45291	1.41783	1.4864	1.38563	1.44536	1.34907	1.45627	1.49905	1.52789	1.5328	1.45181	1.36715	1.43393	1.37835	1.4822	1.36154	1.38051	1.36938	1.5428	1.42649	1.44227	1.44122	1.41462	1.46228	1.42093	1.39643	1.41358	1.46028	1.50701	1.47492	1.51736
ymgE	2.36296	2.53507	2.39307	2.35722	2.85343	2.42266	2.50971	2.31678	2.36369	2.40898	2.33174	2.38906	2.40658	2.45929	2.35569	2.38906	2.38308	2.52345	2.31596	2.3792	2.36296	2.39856	2.33933	2.37087	2.40575	2.37853	2.55365	2.87231	2.88034	3.08659	3.27088	2.63463	2.25032	2.1565	2.26244	2.55984	2.37997	2.3792	2.33676	2.25441	2.50009	2.75686	2.40658	2.36914	2.8681	2.6538	2.56979	2.7004	2.36045	2.42978	2.33748	2.38564	2.76152	2.65311	2.40979	2.66538	2.97863	3.00892	3.12851	2.60209	2.4074	2.49482	2.43795	2.39544	2.629	2.36997	2.52787	2.39076	2.3815	2.34979	2.64494	2.26501	2.54948	2.42029	2.36214	2.50814	2.41309	2.56593	2.41544	2.52787	2.9442	2.44615	2.82228	2.44615	2.34108	2.33676	2.23974	2.25599	2.27535	2.38392	2.43502	2.39155	2.31596	2.34669	2.33509	2.35315	2.28989	2.10383	2.33509	2.47901	2.62844	2.38735	2.33594	2.55507	2.67901	2.49409	2.38735	2.41868	2.49705	2.36129	2.36534	2.37265	2.47531	2.45074	2.39788	2.47901	2.4767	2.19202	2.39936	2.47284	1.81866	2.19877	2.29223	2.38231	2.38653	2.67834	2.04861	2.42816	2.36997	2.38989	2.28909	2.22893	2.43424	2.37172	2.46382	2.36369	2.39385	2.37853	2.26159	2.45557	2.58807	2.42732	2.52119	2.43198	2.84323	2.66418	2.42423	2.69519	2.36692	2.35887	2.44176	2.39936	2.34669	2.36692	2.20876	2.37599	2.33594	2.50814	2.38906	2.40658	2.43795	2.35966	2.45557	3.02901	2.42111	2.32919	2.47365	2.45397	2.33748	2.45074	2.40898	2.5037	2.45929	2.48279	2.60087	2.55442	2.42658	2.20447	2.14376	2.48433	2.23735	2.44106	2.45397	2.42111	2.35569	2.36692	2.33594	2.33267	2.36534	2.36692	2.37342	2.38308	2.41868	2.37172	2.37997	2.38653
ycgY	1.56075	1.69453	1.68853	1.69762	1.966	1.4917	1.57773	1.62214	1.5419	1.57881	1.57671	1.51848	1.57164	1.58399	1.56075	1.57773	1.64233	1.71802	1.57573	1.71511	1.57573	1.60772	1.42093	1.53477	1.59628	1.54795	1.72201	1.89689	1.97662	1.48011	2.15219	1.65831	1.50096	1.50304	1.50096	1.6785	1.73181	1.71891	1.54795	1.49588	1.5419	1.7404	1.53183	1.60154	1.94382	1.67051	1.7239	1.75093	1.57987	1.69762	1.59317	1.69056	1.56459	1.77246	1.50609	1.60664	1.99083	2.04297	2.08621	1.51638	1.6108	1.68442	1.69255	1.64449	1.77775	1.62318	1.70686	1.59416	1.60868	1.57359	1.71511	1.46975	1.77974	1.64108	1.60458	1.62428	1.52482	1.63258	1.6284	1.66155	1.88155	1.63678	1.9699	1.62118	1.45727	1.6284	1.53377	1.54703	1.39862	1.53574	1.62428	1.68652	1.57164	1.59416	1.58612	1.64977	1.59832	1.46128	1.57881	1.59832	1.82736	1.62318	1.50898	1.74372	1.76726	1.48124	1.53989	1.4028	1.62214	1.59121	1.52789	1.54375	1.65287	1.50898	1.55183	1.64233	1.48425	1.406	1.62528	1.69654	1.31278	1.53574	1.55479	1.54484	1.66155	1.93042	1.30511	1.69056	1.5419	1.62428	1.51524	1.48533	1.6571	1.63362	1.63362	1.56666	1.54795	1.60973	1.56459	1.65831	1.76726	1.59937	1.62528	1.56666	1.95996	1.78531	1.60254	1.80031	1.58088	1.6571	1.60664	1.48425	1.60154	1.70266	1.53377	1.64652	1.50406	1.63678	1.59832	1.62028	1.58306	1.54375	1.65182	2.00536	1.80031	1.74273	1.58399	1.55283	1.69966	1.63799	1.56359	1.67652	1.70884	1.67247	1.68957	1.75392	1.52275	1.6108	1.48425	1.70884	1.4028	1.56162	1.55576	1.53183	1.4822	1.61168	1.49905	1.57881	1.61919	1.59628	1.53787	1.68652	1.60045	1.63046	1.67051	1.65623
treA	2.38564	2.41868	2.60022	2.42345	2.89128	2.46227	2.62966	2.33839	2.45996	2.55507	2.50221	2.45774	2.49251	2.53152	2.5037	2.51048	2.50598	2.67778	2.50073	2.48575	2.53882	2.60087	2.48204	2.49332	2.57652	2.61174	2.61359	2.75587	2.49482	2.6992	2.7756	2.56523	1.80336	2.22096	2.21609	2.52641	2.52787	2.56312	2.52715	2.36692	2.13934	2.54375	2.51282	2.46072	2.63084	2.45626	2.66827	2.52568	2.49332	2.49108	2.5152	2.55296	2.40102	2.27943	2.51667	2.60087	2.9576	2.90894	2.90579	2.79877	2.46148	2.55014	2.49559	2.48433	2.53882	2.57516	2.54165	2.53084	2.50009	2.50009	2.65311	2.30118	2.51739	2.54303	2.50147	2.55791	2.3581	2.51372	2.49108	2.57117	2.86701	2.52421	2.76319	2.6273	2.43795	2.48504	2.26244	2.33748	2.3971	2.51282	2.5679	2.51894	2.46538	2.61414	2.52345	2.58301	2.53584	2.32018	2.46852	2.57711	2.47284	2.45996	2.39076	2.60276	2.58301	2.56451	2.50221	2.49108	2.47284	2.46538	2.40575	2.38653	2.65143	2.51282	2.52928	2.5685	2.42345	1.91684	2.53005	2.27789	1.71704	2.34108	2.37265	2.54594	2.54099	2.70438	2.14884	2.59265	2.49251	2.61049	2.50516	2.40338	2.53378	2.47	2.58037	2.45397	2.59007	2.55152	2.50073	2.64553	2.68081	2.56312	2.64244	2.54521	3.13317	2.70154	2.4798	2.85197	2.50293	2.48204	2.59707	2.53005	2.36997	2.47218	2.23399	2.41785	2.48059	2.61731	2.60918	2.61672	2.57711	2.49482	2.59197	2.88645	2.34836	2.36214	2.55725	2.55092	2.47365	2.43273	2.41544	2.53378	2.60864	2.70096	2.6603	2.67192	2.42978	2.05044	2.08892	2.35475	2.33354	2.54948	2.42978	2.53882	2.52421	2.49705	2.32763	2.41392	2.49848	2.45152	2.43198	2.5037	2.50892	2.50444	2.48279	2.48714
