## Supplemental Table 3 for "High-throughput laboratory evolution and evolutionary constraints in *Escherichia coli*" (part 3 of 3)

### Sheet: tableS3 (continued)
Table S4. Transcriptome data of evolved strains. The log10-transformed expression levels after quantile normalization are presented.
dhaH	3.14873	3.1851	3.00071	3.08424	2.9442	3.24313	2.87023	2.8881	3.04851	3.10653	3.14648	3.30763	3.07163	3.01484	3.04215	3.14	3.17522	3.08715	3.03615	3.14587	3.08948	3.13373	3.08068	3.08659	2.77393	3.22606	3.04788	3.27287	3.24774	2.99967	2.88479	3.17711	2.87704	3.03668	3.05502	3.17822	3.20667	3.16128	3.15057	3.15897	2.99732	2.93744	3.04673	3.0747	3.15115	3.17108	2.88366	3.16923	3.04108	3.1208	2.97815	3.07108	3.04968	3.26553	3.04383	3.15169	2.84912	2.86597	2.8734	3.16923	3.13195	3.29101	3.1048	3.26422	3.13085	3.13085	3.06341	3.14706	3.05258	3.23266	3.11604	3.24579	3.28316	3.12137	3.13195	2.99214	3.02954	3.21485	2.66647	2.7682	3.03946	3.15223	3.04557	3.26422	3.02132	3.10769	3.09194	3.06291	3.15446	3.10207	3.08546	3.07402	3.09907	3.0045	3.2109	3.0837	3.25717	3.2102	3.1984	3.09194	3.18915	3.045	3.08068	3.02737	3.29615	3.39673	3.39845	3.34273	3.28459	3.09907	3.05908	3.06186	3.05138	3.25269	3.09907	3.27088	3.36003	3.21657	2.91493	3.07585	3.15842	3.08769	3.11838	3.14539	3.04439	3.20381	2.99846	3.09789	3.03725	3.14	3.15733	3.07585	3.12498	3.19372	2.97863	3.03271	3.06698	3.03564	3.19623	3.18857	3.05797	3.0045	2.84912	3.03117	3.12192	2.66191	3.16408	3.06638	3.08186	3.05687	3.06514	3.00619	3.05908	3.04911	3.12192	3.10153	3.09972	3.1048	3.11068	3.07884	3.086	3.02676	3.03391	2.86756	2.93691	3.15446	3.11315	3.1059	3.08125	3.10951	3.11718	3.04164	3.0018	2.98209	3.15563	3.27827	3.13195	2.28256	3.17522	3.25136	3.04164	3.15334	3.22066	2.90413	3.22844	3.16637	3.05258	3.07285	3.08244	3.0985	3.10092	3.13317	3.02291	3.11718	3.10092	3.08659
dhaL	2.77671	2.80905	2.55653	2.65678	2.48797	2.6328	2.42266	2.53084	2.63943	2.66942	2.69163	2.72222	2.62172	2.54024	2.57319	2.6659	2.72275	2.6328	2.62532	2.72743	2.66476	2.66703	2.62532	2.60918	2.34339	2.71749	2.61474	2.7756	2.88918	2.63705	2.44767	2.77284	2.33002	2.66083	2.70806	2.78079	2.74008	2.71093	2.70259	2.74516	2.62792	2.49705	2.61919	2.66363	2.7291	2.73438	2.44235	2.73084	2.6334	2.67778	2.54801	2.62284	2.65561	2.9871	2.72275	2.75477	2.45996	2.44029	2.43641	2.61236	2.72275	2.85398	2.66191	2.82169	2.75477	2.70752	2.66882	2.71093	2.61731	2.77336	2.65195	2.81962	2.86544	2.69041	2.70691	2.55442	2.63587	2.82461	2.27867	2.36458	2.59458	2.76433	2.6205	2.7796	2.61672	2.63463	2.68191	2.65561	2.72335	2.66303	2.64494	2.60209	2.69867	2.56659	2.74399	2.6328	2.80905	2.78871	2.75197	2.60676	2.64663	2.63463	2.66418	2.6431	2.84701	2.8697	2.80042	2.78079	2.80165	2.66083	2.62792	2.66418	2.63943	2.83955	2.66882	2.81902	3.00674	3.10653	2.49772	2.6603	2.75317	2.6111	2.65079	2.73207	2.60276	2.6813	2.5977	2.64124	2.65624	2.66083	2.73438	2.6796	2.6315	2.71455	2.53728	2.57776	2.61793	2.59328	2.7938	2.74118	2.6211	2.55296	2.38231	2.58941	2.61793	2.24059	2.73207	2.61049	2.66703	2.64377	2.59957	2.58483	2.63526	2.60276	2.75527	2.60676	2.69041	2.67422	2.71093	2.65913	2.62663	2.60022	2.59136	2.3815	2.52715	2.67901	2.69691	2.72101	2.6538	2.67192	2.7103	2.61731	2.58301	2.49935	2.68081	2.79595	2.73792	1.75603	2.76764	2.79485	2.63209	2.69804	2.75928	2.44845	2.79987	2.73207	2.64063	2.64494	2.63943	2.6502	2.64721	2.68793	2.64004	2.71984	2.69804	2.68619
dhaK	2.96084	3.00562	2.79318	2.83499	2.61985	2.83006	2.59458	2.58675	2.80455	2.81186	2.87604	2.89656	2.7938	2.71688	2.76319	2.81849	2.84701	2.77793	2.74749	2.85901	2.89229	2.86065	2.81634	2.79157	2.53802	2.8734	2.72335	2.97863	3.02351	2.7469	2.63209	2.98093	2.52857	2.83219	2.8961	2.86914	2.85849	2.82339	2.82228	2.88034	2.84056	2.67136	2.77231	2.83006	2.90737	2.85901	2.53439	2.84433	2.74862	2.83164	2.68619	2.74118	2.74455	3.1417	2.8881	2.97537	2.57516	2.61293	2.61414	2.7103	2.90793	2.98321	2.79877	2.99666	2.83781	2.89076	2.81458	2.84156	2.79318	2.8971	2.72156	2.97254	3.02408	2.82725	2.90793	2.72511	2.81186	3.0018	2.45626	2.51048	2.64776	2.9436	2.70631	2.93473	2.75423	2.68559	2.80676	2.79485	2.89447	2.8497	2.87978	2.77733	2.88479	2.69333	2.88366	2.7756	2.98321	2.88366	2.91009	2.73143	2.96701	2.85514	2.8638	2.83275	3.15277	2.99377	2.95303	2.95971	2.97034	2.80905	2.81028	2.84912	2.8971	3.04383	2.88034	3.01377	3.16181	3.3682	2.70096	2.85078	2.89656	2.73024	2.76433	2.86163	2.74178	2.72798	2.73084	2.7837	2.8465	2.78698	2.82831	2.81962	2.80278	2.87859	2.75988	2.79268	2.87859	2.82406	3.02676	2.94649	2.81401	2.78428	2.61236	2.79538	2.80337	2.42191	2.92405	2.75477	2.86486	2.83661	2.79936	2.70207	2.77177	2.79318	2.90793	2.78639	2.86756	2.80965	2.85139	2.82511	2.79431	2.75527	2.73792	2.53802	2.74399	2.88196	2.80729	2.84323	2.86756	2.87548	2.93059	2.801	2.74178	2.60276	2.81028	2.84863	2.99214	1.77881	3.02084	3.10653	2.87171	2.85139	2.94137	2.63649	2.95129	2.88479	2.78923	2.83556	2.77284	2.81293	2.85454	2.8174	2.82952	2.8681	2.8427	2.78024
dhaR	2.17659	2.11318	2.15561	2.17659	2.09458	2.10106	2.09549	2.19641	2.15739	2.13573	2.1758	2.13202	2.15058	2.11136	2.18625	2.12436	2.14376	2.13202	2.10003	2.12159	2.141	2.1339	2.14286	2.15561	2.08709	2.1582	2.1048	2.17418	2.09639	2.21774	2.17009	2.09458	1.85249	2.08709	2.19202	2.04401	2.12912	2.16499	2.18948	2.10759	2.04676	2.1683	2.21526	2.14884	2.06638	2.07099	2.04861	2.06434	2.18625	2.1254	2.18114	2.14286	2.1339	2.09272	2.13836	2.09458	2.18114	2.14557	2.13008	2.175	2.25674	2.03347	2.14286	2.11693	2.25123	2.14642	2.0571	2.10003	2.13752	2.14286	2.15058	2.21035	2.14286	2.10663	2.08994	2.0909	2.17747	2.19877	2.11977	2.08709	2.18865	2.15219	2.21343	2.17343	2.17107	2.48204	2.15219	2.18625	2.18279	2.1609	2.18279	2.08526	2.14014	2.17107	2.08709	2.175	2.12734	2.1178	2.12641	2.14557	2.21118	2.1225	2.14806	2.13292	2.22496	2.04401	2.07678	2.08994	2.11423	2.14376	2.18784	2.18538	2.07592	2.15306	2.15219	2.13008	2.05606	2.05418	2.13202	2.07678	2.20955	2.14473	2.20876	2.05418	2.19877	2.10383	2.26968	2.17843	2.08994	2.1547	2.11511	2.06638	2.1366	2.19641	2.18114	2.11511	2.11693	2.10946	2.08162	2.14642	2.14473	2.16341	2.1609	2.16499	2.1234	2.09719	2.12071	2.15561	2.20116	2.15384	2.10759	2.15908	2.08526	2.17747	2.16591	2.16175	2.11423	2.09458	2.13102	2.13008	2.10298	2.1366	2.21857	2.12814	2.141	2.13752	2.06085	2.10946	2.12734	2.20202	2.22986	2.19798	2.15384	2.11318	2.20202	2.17418	2.13292	2.30603	2.15058	2.0617	2.1514	2.11511	2.08162	2.1225	2.05606	2.15384	2.09809	2.14014	2.1582	2.16591	2.1675	2.08526	2.17181	2.20447	2.1683	2.14286
ycgV	1.99538	2.24142	2.09906	2.0918	2.06267	2.11318	1.91168	2.1675	2.1178	2.22185	2.14191	2.23145	2.14642	2.11511	2.13008	2.12912	2.09549	2.0844	2.17936	2.15058	2.12734	2.1366	1.97662	2.07592	2.05232	2.17936	2.15058	2.1609	2.37599	1.77674	1.96389	2.1178	2.51282	2.10847	2.1514	2.18358	2.09357	2.14376	2.08795	2.03252	2.66827	2.52421	2.15908	2.17343	2.19036	2.19476	2.03817	2.22256	2.16591	2.2915	2.14014	2.18865	2.13573	2.21267	1.93265	2.00802	1.89922	1.9158	1.92604	2.20356	2.10003	2.32603	2.1565	2.16921	2.20202	2.12734	2.18538	2.1683	2.09458	2.1675	2.26578	2.12436	2.19561	2.11318	2.04491	2.03052	2.20356	2.16252	2.14724	2.09458	1.96197	2.03252	2.19798	2.187	2.26668	2.35145	2.17343	2.20279	2.21691	2.12071	2.1225	2.23317	2.02379	2.12814	2.10219	2.13836	2.04491	2.27133	2.19307	2.1675	2.00344	2.08072	2.12071	2.02471	2.0701	2.07493	2.23735	2.10573	2.17418	2.1048	2.10383	2.08994	2.40186	2.14884	2.07868	2.22185	2.24297	2.32603	2.0617	2.20955	2.27789	2.35394	2.21035	2.11042	2.15739	2.08709	2.32842	2.16	2.0617	2.01169	2.10663	2.06085	2.15058	2.03628	2.14191	2.12641	2.03999	2.06434	2.01169	2.13202	2.21526	2.11602	2.13202	2.09639	2.22026	2.10759	2.15561	2.0514	2.12814	2.02747	2.10573	2.27283	2.11318	2.14473	2.22572	2.1582	2.01837	2.20791	2.10573	2.07868	2.20628	2.12436	2.23974	1.96502	2.03714	2.17659	2.17009	2.09906	2.17181	2.16341	2.25123	2.10106	2.09809	1.98049	2.06267	2.18449	2.18114	2.02747	2.187	2.1758	2.07289	2.18538	2.02963	2.01936	2.05792	2.0918	2.08526	2.03817	2.11231	2.1565	2.08072	2.08162	2.07204	2.07678	2.09549	2.10946
ychF	3.72642	3.86855	3.90914	3.7647	3.75164	3.72254	3.72642	3.81295	3.73562	3.72387	3.73039	3.71187	3.73039	3.70544	3.7067	3.73819	3.82176	3.83257	3.91067	3.79868	3.75684	3.65413	3.88931	3.73169	3.80299	3.7419	3.70063	3.62388	3.86666	3.57952	3.59475	3.73039	3.5003	3.78385	3.8058	3.94347	3.82322	3.77012	3.75816	3.8058	3.68952	3.65305	3.67544	3.71187	3.76739	3.66982	3.69953	3.71451	3.77961	3.75684	3.78246	3.79199	3.7647	3.69206	3.8058	3.79347	3.72387	3.6677	3.67423	3.65087	3.75816	3.79868	3.73308	3.71313	3.75283	3.83853	3.73169	3.75164	3.77556	3.79199	3.66982	3.8402	3.94535	3.85514	3.76881	3.75417	3.66982	3.62053	3.77705	3.69335	3.59974	3.76213	3.64537	3.75027	3.85366	3.76739	3.81152	3.76739	3.73169	3.72642	3.71581	3.70801	3.84751	3.81598	3.78778	3.83717	3.849	3.77556	3.73169	3.74736	3.66191	3.75816	3.7184	3.75417	3.68828	3.82176	3.77844	3.81729	3.75283	3.74047	3.72254	3.75164	3.77705	3.70063	3.71313	3.69707	3.92856	3.86666	3.68455	3.8402	3.75283	3.79741	3.64979	3.5634	3.77844	3.82634	3.86169	3.76071	3.80711	3.79868	3.78639	3.80437	3.73039	3.68105	3.75816	3.73308	3.80007	3.76597	3.81729	3.74878	3.6677	3.74047	3.71187	3.72783	3.77556	3.68585	3.6677	3.90074	3.81729	3.80299	3.77012	3.90914	3.75027	3.71451	3.6677	3.72783	3.71313	3.68952	3.75027	3.79199	3.73689	3.74593	3.69465	3.68455	3.71187	3.69465	3.7344	3.77844	3.78778	3.69837	3.71971	3.69837	3.74878	3.74332	3.67658	3.77844	3.66424	3.72387	3.62053	3.65974	3.77961	3.71581	3.76071	3.76881	3.81598	3.71708	3.70305	3.71187	3.7419	3.72642	3.77961	3.71581	3.79199	3.76071	3.78639	3.77705
pth	3.01327	3.02238	3.1383	2.99214	2.93006	2.93691	3.00729	3.04215	2.97759	2.98824	2.99102	2.89921	2.99967	3.00125	3.0045	2.98767	3.0045	3.02025	3.10367	3.0175	2.96192	2.9536	3.1747	2.9792	3.05502	2.9792	2.96923	2.9442	3.04056	2.74966	2.78759	2.9871	2.74516	3.00398	3.07048	2.91719	2.9486	2.97481	2.99846	3.07705	2.93525	2.92303	2.98933	2.9731	3.00674	2.95017	2.95535	2.91166	2.97481	2.96364	2.98767	3.00125	2.9815	2.99967	2.9486	2.91065	2.81134	2.86914	2.86756	2.98093	2.95415	3.03333	2.96923	2.97367	2.95807	3.08659	3.01694	2.91439	2.95243	2.97759	2.85025	2.98767	3.03668	3.00503	2.9486	2.94535	2.9496	2.86214	3.01055	2.91772	2.79987	2.95866	2.88366	2.98266	3.06987	2.96758	3.04108	2.96306	2.98266	2.9871	2.95866	2.99666	3.03166	2.95471	3.01222	2.98209	3.09012	2.99846	3.03005	2.97537	2.89076	2.96594	2.96645	2.97095	2.89921	3.01222	3.05022	3.02456	2.93691	2.97594	3.0018	2.98266	2.98032	2.91772	2.9576	2.92626	2.95129	2.9731	2.97815	3.07819	3.03502	3.09723	3.00239	2.96594	2.91114	2.91493	3.06816	2.97815	2.99214	3.04673	3.11008	3.03836	2.95186	2.95807	2.9321	2.96306	3.02901	3.04557	3.09789	2.9792	2.80965	2.92573	2.95303	2.95017	2.91439	2.88308	2.93155	2.95709	2.9536	2.96701	2.97537	3.10207	3.01694	2.97481	3.06341	2.97095	2.9063	2.9442	2.95807	2.95917	2.95971	2.99102	2.9855	2.87704	2.96029	2.9871	2.97367	2.94744	2.9647	2.86264	2.87231	2.8971	2.9321	2.96645	2.91439	2.92684	2.95017	2.87978	2.95129	2.9326	2.99322	2.94594	2.99444	2.94911	3.00015	3.00071	3.05797	2.99666	3.01975	3.01001	3.02791	2.99322	2.98872	3.00729	3.00892	2.98495
ychH	3.01484	3.08891	2.81634	2.89979	3.06131	2.9342	2.87231	2.62844	2.93851	2.95471	2.92252	2.97481	2.92626	2.96981	2.87445	2.92573	2.93059	2.7537	2.85849	2.85139	2.86163	2.78639	2.80165	2.91166	2.56451	2.8853	2.85454	2.95186	3.11068	2.91114	3.30763	2.95709	2.79431	2.96923	2.94911	2.78581	2.91323	2.87445	2.98607	2.69275	2.89447	2.83219	2.82831	2.90413	2.97095	2.96701	2.79701	2.95243	2.74118	2.68375	2.77284	2.81186	2.72222	2.80165	2.86544	2.89979	3.10539	3.18044	3.25016	2.9916	2.91719	2.85849	2.94696	2.87859	3.01805	2.77231	2.82228	2.83891	2.94301	2.95186	2.93578	2.83499	2.95709	2.84433	2.87914	2.93744	2.85078	3.16017	2.68674	2.82011	3.24774	2.89029	3.13716	2.89765	2.68919	2.66882	2.7853	2.69333	2.97151	2.92303	2.86065	3.05079	2.93691	2.86914	2.84056	2.76883	2.92252	3.04215	2.98657	2.84533	3.25529	2.95807	2.95415	2.93006	3.29241	2.89765	2.97151	2.92519	2.86163	2.89447	2.93956	2.96923	2.9311	2.8124	3.02186	2.8596	2.66647	2.79936	2.86214	3.06987	2.95243	2.66363	2.79701	2.84323	2.69746	2.95594	2.6034	2.87914	2.77905	2.79649	2.74912	2.70691	2.93578	2.89552	2.92252	2.8971	2.91824	2.9442	3.08068	3.01975	2.82228	2.77499	2.80849	2.98377	3.05502	3.03333	3.05797	2.82511	2.85078	2.87497	2.83335	2.71397	2.81134	2.91222	2.95535	2.92519	2.74631	2.76319	2.85295	2.84863	2.8881	2.79701	2.84056	3.18102	2.96306	2.94649	2.8853	2.83841	3.06929	2.9436	2.93851	2.87171	3.06638	2.88864	2.99322	2.97651	2.98032	3.16579	3.00619	3.06987	2.95075	2.88252	2.82725	2.73319	2.87445	2.938	2.7745	2.9536	2.93691	2.95971	2.92095	2.9326	2.91938	2.92851	2.88145	2.90135
ychM	2.58177	2.43941	2.55507	2.52496	2.36619	2.56979	2.51667	2.45557	2.51194	2.51372	2.52196	2.44469	2.45996	2.51974	2.49772	2.48872	2.52787	2.36045	2.63587	2.6211	2.48714	2.5152	2.56246	2.51816	2.45929	2.47071	2.37172	2.1048	2.54867	2.24627	2.25519	2.44845	2.68496	2.69691	2.68861	2.81793	2.44692	2.45699	2.60609	2.63463	2.74862	2.40102	2.45006	2.55922	2.29455	2.48872	2.45475	2.91879	2.54375	2.46852	2.52345	2.50293	2.69519	2.86163	2.58734	2.42191	2.20116	2.25359	2.31849	2.95709	2.52345	2.40261	2.5685	2.50971	2.39466	2.47284	2.57047	2.46306	2.50598	2.52928	2.41704	2.55365	2.41392	2.43717	2.43795	2.42816	2.59398	2.57319	2.40102	2.38071	1.90535	2.42898	2.32173	2.4585	2.59517	2.69746	2.64553	2.5474	2.50814	2.50221	2.41309	2.55857	2.48139	2.58675	2.45074	2.39856	2.55507	2.83056	2.48646	2.42111	2.37853	2.54867	2.53507	2.51372	2.28021	2.37518	2.46921	2.43717	2.48204	2.56183	2.61236	2.52496	2.68674	2.42898	2.49184	2.82228	2.54594	2.59074	2.49332	2.60918	2.72629	2.64377	2.64895	2.60087	2.42658	2.41218	2.72971	2.52568	2.42266	2.54099	2.6659	2.62663	2.54801	2.52496	2.65913	2.60276	2.4767	2.49482	2.50814	2.42029	2.38231	2.40261	2.3442	2.44692	2.64004	2.41868	2.6796	2.47742	2.47284	2.47901	2.50814	2.73264	2.73084	2.56659	2.63587	2.56312	2.36997	2.32018	2.49037	2.47531	2.49409	2.53882	2.41621	2.30033	2.52119	2.57652	2.57047	2.50669	2.58301	2.49848	2.55296	2.50892	2.47458	2.52928	2.39466	2.39076	2.37853	2.51974	2.5679	2.44767	2.57836	2.37518	2.52119	2.35569	2.66246	2.5205	2.66418	2.47284	2.53084	2.55296	2.47817	2.52421	2.52196	2.49705	2.51446	2.55365
prsA	4.41378	4.48708	4.18811	4.29343	4.2839	4.29751	4.25021	4.34851	4.32975	4.30196	4.31446	4.27529	4.32659	4.36176	4.32975	4.33349	4.30607	4.39085	4.46934	4.23625	4.2839	4.35193	4.49812	4.32975	4.31446	4.29343	4.25812	4.3412	4.49812	4.26599	4.35193	4.38684	4.16925	4.27992	4.29343	4.56435	4.30607	4.30607	4.39085	4.32659	4.26196	4.33729	4.32975	4.34454	4.46934	4.4212	4.29751	3.77705	4.32316	4.39085	4.32975	4.33729	4.36492	4.22351	4.31012	4.37199	4.18811	4.2431	4.25812	3.64214	4.30607	4.32659	4.34454	4.32316	4.43123	4.30196	4.4212	4.2839	4.33729	4.31012	4.23625	4.22013	4.37557	4.33729	4.2542	4.3412	4.30607	4.30607	4.31883	4.31883	4.04969	4.26599	4.35193	4.30196	4.4212	4.36176	4.33729	4.32316	4.29751	4.30196	4.30196	4.31883	4.29751	4.32316	4.28848	4.27992	4.3412	4.44543	4.34851	4.34851	4.28848	4.26196	4.33349	4.25021	4.42816	4.21079	4.29751	4.26599	4.36176	4.31446	4.35193	4.30196	4.40747	4.2839	4.36176	4.2542	4.37905	4.397	4.2839	4.48356	4.33729	4.30196	4.32975	4.36492	4.29751	4.29751	4.31012	4.31012	4.28848	4.23978	4.28848	4.19509	4.29343	4.29343	4.41068	4.3412	4.29343	4.32316	4.35193	4.31446	4.18811	4.30607	4.36492	4.34851	4.43883	4.35193	4.36828	4.40404	4.26196	4.32975	4.27019	4.43123	4.3412	4.32316	4.32659	4.31012	4.25021	4.27019	4.28848	4.31012	4.29343	4.2839	4.30196	4.27992	4.40066	4.36176	4.32659	4.31012	4.36492	4.34454	4.35193	4.30607	4.30607	4.29751	4.35193	4.30607	4.37905	4.41755	4.29343	4.4212	4.3412	4.30607	4.40066	4.32659	4.39372	4.30607	4.38299	4.32975	4.31883	4.30607	4.30196	4.29343	4.36176	4.34454	4.34851	4.35879
ispE	3.17345	3.13135	3.25136	3.13085	3.1851	3.22897	3.26553	3.16069	3.16243	3.086	3.14706	3.15446	3.15115	3.10894	3.14706	3.15334	3.06757	3.10153	3.10092	3.11488	3.1268	3.11135	3.15842	3.14873	3.1059	3.12192	3.11547	3.04968	3.1406	3.18563	3.19558	3.15057	3.04911	3.1417	3.11189	3.22549	3.13487	3.12371	3.17167	3.10894	3.1493	3.10653	3.13716	3.15169	3.04215	3.08012	3.11135	3.02676	3.12434	3.10367	3.12253	3.11488	3.13939	2.99444	3.21541	3.26362	3.24313	3.21722	3.2388	3.06514	3.12137	3.07529	3.13777	3.12851	3.04383	3.09376	3.1026	3.11488	3.12026	3.08659	3.1208	3.11367	3.13777	3.10653	3.06698	3.1493	3.18215	3.086	3.15842	3.13487	3.01856	3.13777	3.06816	3.12371	3.163	3.12851	3.08891	3.14417	3.16181	3.08068	3.13317	3.10092	3.16128	3.20429	3.07884	3.16637	3.13027	3.16243	3.13027	3.20489	3.13373	3.17929	3.09907	3.19623	3.18726	3.18966	3.16751	3.24378	3.13027	3.15679	3.16637	3.14	3.1268	3.0985	3.13027	3.07768	3.09663	3.13656	3.06638	3.17875	3.20267	3.29761	3.15223	3.18215	3.10422	3.19727	3.06401	3.15785	3.12137	3.23637	3.13434	3.14587	3.11135	3.1026	3.24131	3.1417	3.13373	3.12616	3.11367	3.15169	3.13487	3.13195	3.12914	3.15392	3.16863	3.22248	3.19727	3.16017	3.17647	3.16017	3.11957	3.13373	3.13939	3.12498	3.10153	3.15785	3.11488	3.12318	3.16128	3.1406	3.14114	3.16069	3.11135	3.1908	3.1417	3.12253	3.17345	3.20151	3.10539	3.13195	3.12371	3.18044	3.18327	3.31995	3.15392	3.16802	3.08948	2.97594	3.1268	3.05258	3.08659	3.10833	3.13939	3.15501	3.23637	3.16408	3.12736	3.16863	3.12498	3.14	3.13656	3.14648	3.12371	3.13434	3.13135	3.12498
lolB	2.99214	3.00619	3.10894	2.96531	3.04673	2.97367	3.12851	3.02622	2.97651	2.96192	2.96531	2.95415	3.00239	2.9536	2.95807	2.97863	2.92519	2.9448	2.9311	2.91493	2.97704	2.87704	2.95594	2.96981	2.938	2.92303	2.93473	2.82511	2.94649	2.92901	3.04329	2.91439	2.76205	2.94535	2.96981	3.01484	2.97815	2.96364	3.0018	2.96084	2.97367	2.92952	2.95129	2.95971	2.916	2.84863	2.93155	2.88366	2.99377	2.89394	2.96758	2.97759	2.87704	2.84105	2.93956	2.97815	3.04673	3.06131	3.06929	2.86756	2.9871	2.86163	2.97422	2.90894	2.95303	2.9311	2.91009	2.95243	3.01055	2.9486	2.95186	2.93744	3.02901	2.9815	2.94137	3.00836	3.05138	2.95129	2.97422	2.98989	2.92519	2.98872	2.90579	2.9448	3.00015	2.96923	2.90845	2.98209	2.98495	2.98321	3.00674	2.95535	3.0538	3.02084	2.89502	3.01055	2.97704	3.01805	2.9916	3.06698	2.8881	3.03447	2.97367	3.04164	2.90845	2.92201	2.93691	2.92851	2.93367	2.97481	2.98495	2.97034	2.94079	2.94015	2.95971	2.92573	2.9536	3.02791	2.8918	3.03447	3.01108	3.13317	2.98266	2.96923	2.96594	2.99846	2.89394	2.95303	3.01108	3.08125	2.91439	3.03333	2.94137	2.89229	3.07342	2.95866	2.97759	2.95243	2.92739	3.00343	3.00503	2.97537	2.96136	2.96923	2.99495	3.06341	3.02186	2.99792	3.00398	3.00343	2.97704	2.93367	2.95594	2.95917	2.93316	2.89394	2.98495	2.96084	3.02901	3.00562	2.9486	2.97254	2.91323	3.02737	2.98989	2.99322	2.97863	2.98377	2.95471	2.97254	3.00239	3.0306	3.04329	3.21485	2.9815	2.98824	2.9326	2.8124	3.00729	2.90894	2.92739	2.92144	2.91659	2.9486	3.06929	2.96136	2.94805	2.94805	2.95709	2.9496	2.93744	2.9536	3.00071	2.98824	2.98657	2.96758
hemA	3.02622	2.99967	3.01222	2.99666	2.86163	3.01975	2.87548	2.94137	2.93525	2.94192	2.94744	2.99846	2.9321	2.93631	2.93851	2.96192	2.9326	2.90135	2.98093	3.03447	2.97973	2.90793	3.07647	2.94192	2.99377	2.938	2.90082	2.77118	2.99792	2.83781	2.88645	2.92793	3.08546	3.03502	2.99732	3.1406	2.95017	2.94015	2.95651	2.73613	2.99967	2.84482	2.93903	2.94192	2.92626	2.98657	2.88864	2.9855	2.94015	2.94192	2.92901	2.9576	3.00946	3.08891	2.99045	2.96531	2.96758	2.88034	2.87704	2.88308	2.93525	3.01001	2.93851	2.99732	2.97254	2.96364	2.95535	2.95807	2.94137	2.97367	2.9311	3.07884	2.95594	2.93367	2.8971	2.89394	2.89029	2.95075	2.95651	2.91439	2.71749	2.90413	2.87755	2.92739	2.97422	2.97254	3.01055	3.00503	2.95709	2.95471	2.92352	2.96084	2.93473	2.89229	2.9047	2.91824	2.96981	3.07342	2.9576	2.92684	2.96248	2.91439	2.94805	2.93155	3.06131	2.9731	2.98377	3.01108	2.93006	2.95186	2.94744	2.9496	2.90793	2.9871	2.93691	2.96531	2.73143	2.99967	2.93851	3.03333	3.02791	2.90413	3.00729	3.02622	2.91982	2.91772	3.02791	2.94192	2.96136	2.92573	3.02351	2.95243	2.95535	2.93006	2.99214	2.95917	2.92684	2.92573	2.9855	2.92739	2.92352	2.95971	2.90301	2.95917	2.87653	2.91323	2.9448	3.00836	2.96531	2.95709	2.90579	2.9855	2.92851	2.92851	3.04164	2.97537	2.89656	2.88588	2.92352	2.94744	2.96594	2.98321	2.89765	2.87859	2.97704	2.97207	2.93851	2.96817	2.96029	2.9311	2.94744	2.91009	2.87497	2.84482	2.88366	2.89029	2.9063	3.05566	2.94535	2.95129	3.03502	2.90894	2.9576	2.93631	3.02186	2.96306	2.9792	2.96136	2.93631	2.96084	2.96364	2.9647	2.91772	2.91323	2.91114	2.91323
prfA	3.04383	3.06816	3.03502	3.03166	2.96413	2.95866	2.97095	3.0045	2.99265	3.01635	3.00783	2.97815	2.97815	3.00619	3.00503	3.00343	3.04056	3.00729	3.12371	3.1268	3.12026	3.02513	3.1984	3.01534	3.06929	3.03946	3.02737	2.83219	3.02186	2.85849	2.95415	3.00836	3.3054	3.1178	3.05854	3.18678	2.99495	3.02291	3.01377	2.83721	3.09194	2.89656	2.97481	2.99967	3.06698	3.05741	2.97815	3.14417	2.98321	3.06341	2.99666	3.04329	3.09255	3.09663	3.06465	3.06582	2.98432	2.92252	2.96306	2.8497	2.98824	3.13939	2.96872	3.07585	3.03271	3.10033	3.0837	3.02737	2.99495	3.0985	3.02513	3.20381	3.07768	3.04215	2.98933	2.94015	2.9792	2.92851	2.97367	2.94015	2.73264	2.98093	2.9047	3.00783	3.0949	3.06074	3.04851	3.08068	3.00729	2.98093	2.95243	3.02291	3.03615	2.97095	3.01694	2.97034	3.08769	3.28675	3.03117	2.95415	2.9047	2.98432	3.02238	2.99214	2.95866	2.99045	3.01805	3.07647	3.05441	3.02791	2.98872	3.00674	3.0538	3.05198	2.99967	3.04557	2.84005	3.14539	3.01908	3.04736	3.08481	2.98321	3.07819	3.09072	2.99792	2.97367	3.13135	2.99102	3.03502	3.07585	3.17929	3.08833	3.01222	2.99616	3.06514	3.04911	2.97034	2.96248	3.04673	2.94594	3.01001	3.03615	2.96531	2.98872	3.01001	2.95866	2.95594	3.10653	3.04557	3.04056	2.99792	3.16128	3.00398	2.98824	3.03615	2.97704	3.0143	3.01327	3.01484	3.02676	3.02084	3.04968	2.99265	2.90522	2.99846	3.00562	3.04439	3.02737	3.03166	3.00343	3.03166	2.99846	2.94301	2.95917	2.95471	2.92573	2.92039	3.0837	2.96594	3.05323	3.12434	2.97759	3.05502	3.01222	3.1059	3.03391	3.06872	3.01694	2.98872	2.99556	3.03564	3.04215	3.05854	2.97537	3.00398	3.02513
prmC	2.75527	2.77056	2.76999	2.77336	2.72395	2.76716	2.73024	2.7837	2.72855	2.74516	2.74232	2.70566	2.70865	2.72395	2.75928	2.75928	2.83841	2.76205	2.87122	2.887	2.76883	2.78581	2.95535	2.75025	2.7904	2.78428	2.73613	2.48714	2.72275	2.59007	2.64832	2.73613	3.0949	2.88918	2.82011	2.89979	2.72798	2.72101	2.74008	2.58941	2.77177	2.58611	2.70918	2.7291	2.72395	2.74284	2.67655	2.75587	2.75753	2.81134	2.75928	2.8124	2.85295	2.71749	2.79485	2.77231	2.66303	2.63828	2.66882	2.56183	2.75753	2.88425	2.69219	2.81349	2.69867	2.82895	2.83335	2.74966	2.72101	2.78581	2.73438	2.9576	2.84758	2.76999	2.73143	2.64004	2.70691	2.6235	2.73084	2.65253	2.37342	2.69979	2.57776	2.7457	2.85343	2.79761	2.81186	2.82288	2.73207	2.68674	2.65967	2.75753	2.78079	2.72511	2.77905	2.68674	2.8311	3.09789	2.76481	2.6579	2.65853	2.7904	2.75928	2.75258	2.66418	2.71577	2.7756	2.78923	2.78813	2.76656	2.73953	2.75423	2.79595	2.76716	2.69746	2.77056	2.58611	2.84701	2.74862	2.76656	2.87497	2.7269	2.86434	2.85674	2.72335	2.73377	2.88588	2.76152	2.7682	2.82011	2.89656	2.83056	2.74455	2.7367	2.77393	2.7796	2.67073	2.71397	2.78313	2.66138	2.73024	2.7587	2.67136	2.72629	2.70918	2.65624	2.67366	2.80787	2.81581	2.81293	2.73319	2.88972	2.7367	2.72275	2.8124	2.77118	2.68861	2.68437	2.76945	2.76319	2.77336	2.81186	2.73143	2.6315	2.72454	2.75258	2.77793	2.79431	2.79701	2.70631	2.75423	2.71749	2.66246	2.69459	2.67655	2.6813	2.66138	2.80965	2.72798	2.76319	2.83955	2.70154	2.80226	2.7469	2.84323	2.78313	2.82228	2.76541	2.74966	2.7269	2.77393	2.76945	2.70918	2.73143	2.75753	2.76205
ychQ	2.65913	2.64244	2.59197	2.66418	2.54948	2.62532	2.55576	2.65195	2.53507	2.61359	2.59898	2.59398	2.53152	2.54375	2.59328	2.63526	2.73438	2.64494	2.76433	2.79936	2.6235	2.67477	2.8438	2.6315	2.63402	2.6431	2.44767	2.36296	2.53882	2.32255	2.50444	2.54303	3.03836	2.78133	2.67303	2.6992	2.59328	2.62598	2.60541	2.47071	2.887	2.74063	2.56312	2.60022	2.55092	2.59707	2.51974	2.57585	2.61793	2.64244	2.63084	2.6772	2.59577	2.49184	2.54024	2.52273	2.51816	2.51667	2.51282	2.31764	2.59957	2.73898	2.54375	2.66827	2.54099	2.71455	2.68983	2.56911	2.56381	2.62472	2.53584	2.84433	2.70438	2.62409	2.59265	2.52196	2.50814	2.42586	2.55092	2.47742	2.16921	2.58301	2.3777	2.57381	2.70319	2.61985	2.68619	2.72156	2.5474	2.53654	2.47742	2.63943	2.66418	2.56049	2.65913	2.57445	2.66083	2.95971	2.60473	2.48139	2.49848	2.67477	2.64611	2.65143	2.56659	2.47458	2.60022	2.56451	2.61919	2.61236	2.59398	2.58301	2.70207	2.54867	2.56246	2.66703	2.41948	2.71455	2.65967	2.65678	2.7745	2.57776	2.73844	2.74862	2.57445	2.56246	2.74966	2.66647	2.61293	2.68375	2.84433	2.6813	2.59517	2.58037	2.64182	2.65913	2.52273	2.55365	2.6992	2.52119	2.6111	2.63649	2.53882	2.58611	2.57381	2.46072	2.51117	2.64244	2.66363	2.71632	2.629	2.76945	2.57319	2.52273	2.68496	2.61293	2.54233	2.53946	2.64244	2.67073	2.59898	2.65734	2.61293	2.49559	2.63526	2.63943	2.6034	2.59328	2.63587	2.52928	2.58301	2.62172	2.54375	2.52496	2.46227	2.50293	2.53378	2.6772	2.65143	2.6502	2.73377	2.57585	2.65079	2.62532	2.7291	2.64553	2.67778	2.58611	2.57247	2.58104	2.61672	2.6328	2.56381	2.60864	2.61607	2.66083
ychA	3.45144	3.51498	3.52095	3.48821	3.4362	3.46298	3.50225	3.45057	3.46205	3.49356	3.50225	3.5281	3.48641	3.5082	3.52509	3.51114	3.49734	3.48273	3.55632	3.5271	3.52509	3.61827	3.58354	3.48104	3.53109	3.51013	3.47924	3.41337	3.44971	3.06243	3.41666	3.39275	3.46749	3.49934	3.4773	3.59567	3.4666	3.48995	3.48017	3.49184	3.54613	3.52919	3.49356	3.51591	3.43194	3.48995	3.40848	3.43452	3.4773	3.5003	3.51979	3.48104	3.33967	3.5082	3.33211	3.31995	3.48104	3.42763	3.41843	3.30835	3.48724	3.48906	3.46749	3.47369	3.46205	3.51207	3.47545	3.47184	3.46749	3.49458	3.48906	3.53913	3.47283	3.49633	3.46021	3.47545	3.41843	3.43369	3.48104	3.45669	3.30245	3.4227	3.5003	3.48548	3.55632	3.51013	3.58354	3.5421	3.46205	3.46928	3.46021	3.53014	3.49734	3.45315	3.48724	3.47819	3.48104	3.56757	3.5003	3.48641	3.50321	3.48104	3.52095	3.48456	3.47369	3.37139	3.4354	3.41337	3.45315	3.45751	3.46573	3.48548	3.46382	3.6058	3.50916	3.57157	3.37452	3.41925	3.5052	3.57157	3.58045	3.58659	3.60884	3.52509	3.51307	3.48724	3.55318	3.52095	3.49633	3.49184	3.56757	3.53818	3.49087	3.49734	3.57952	3.51405	3.48821	3.51307	3.5281	3.47819	3.50321	3.59974	3.5052	3.46205	3.37064	3.47184	3.43369	3.53506	3.49633	3.54112	3.44193	3.51307	3.42352	3.49542	3.54504	3.48359	3.53109	3.49267	3.4412	3.47369	3.48104	3.52201	3.48104	3.4227	3.49356	3.51013	3.4227	3.38406	3.50321	3.52201	3.53723	3.47924	3.46928	3.41925	3.47642	3.43947	3.49184	3.44029	3.53204	3.48821	3.55318	3.50225	3.56538	3.51696	3.55124	3.53506	3.49087	3.51405	3.46205	3.50422	3.49356	3.46298	3.42678	3.4666	3.49458	3.45669
kdsA	3.43452	3.47369	3.33573	3.43696	3.38647	3.40356	3.38724	3.49542	3.43369	3.45404	3.4462	3.47924	3.4612	3.48995	3.49734	3.43027	3.40018	3.41925	3.48183	3.45315	3.42185	3.49267	3.55318	3.43027	3.39275	3.38488	3.39595	3.46928	3.57255	3.15057	3.31848	3.36902	3.63536	3.47283	3.4612	3.58045	3.41006	3.40431	3.45144	3.44446	3.62053	3.57055	3.46749	3.45751	3.41495	3.4227	3.38896	3.39517	3.44193	3.4354	3.42352	3.45057	3.38237	3.64311	3.39673	3.41006	3.3682	3.34577	3.39201	3.44786	3.44446	3.4462	3.45315	3.41247	3.52509	3.45144	3.42022	3.33811	3.37994	3.42022	3.41925	3.41666	3.40929	3.42937	3.37994	3.43947	3.46205	3.5013	3.46298	3.45751	3.29761	3.40929	3.50723	3.36156	3.53109	3.46573	3.5421	3.45315	3.4666	3.43277	3.43107	3.45751	3.38318	3.3769	3.38406	3.39361	3.41755	3.53723	3.47105	3.43452	3.40929	3.43947	3.45669	3.44193	3.33573	3.39043	3.39201	3.42022	3.41089	3.45057	3.46298	3.43696	3.47283	3.4412	3.3944	3.46479	3.42763	3.55416	3.43107	3.59684	3.4612	3.58159	3.5082	3.4412	3.41089	3.41925	3.48273	3.44877	3.39673	3.38488	3.43868	3.42937	3.42763	3.37916	3.4773	3.44877	3.39125	3.42103	3.43868	3.41843	3.35786	3.44971	3.37205	3.40105	3.4412	3.38161	3.5281	3.51696	3.40431	3.40524	3.3649	3.47456	3.53298	3.46479	3.56757	3.48104	3.4462	3.4243	3.3608	3.39125	3.39517	3.44971	3.45579	3.39673	3.54711	3.52509	3.43452	3.44446	3.45144	3.44282	3.42763	3.41089	3.39673	3.39043	3.42103	3.39361	3.50916	3.40105	3.60677	3.51114	3.40105	3.38488	3.4462	3.41006	3.53014	3.43781	3.5003	3.45579	3.45404	3.4666	3.44971	3.4412	3.4412	3.43369	3.4362	3.4454
ldrA	2.27867	2.24216	2.32173	2.23485	2.18784	2.1254	2.21343	2.28098	2.17264	2.17009	2.15561	2.13292	2.18784	2.15384	2.1339	2.19122	2.10663	2.05324	2.1939	2.17659	2.16175	2.16673	2.10663	2.18948	2.27366	2.19877	2.16673	2.16252	2.35643	2.38475	2.22496	2.23892	2.60087	2.27213	2.36534	2.35145	2.16252	2.187	2.17343	2.20628	2.48714	2.19877	2.18865	2.22185	2.08072	2.15219	2.17418	2.22743	2.16673	2.16921	2.15058	2.19476	2.30852	2.45006	2.29542	2.2242	2.06638	2.04676	2.141	2.02027	2.15908	2.19959	2.2575	2.25913	2.24627	2.23062	2.21774	2.22743	2.11602	2.19959	2.16175	2.18279	2.10219	2.04774	2.04297	2.07099	2.21857	2.23892	2.27613	2.25913	2.01936	2.21609	2.14975	2.14724	2.28098	2.20037	2.27451	2.28909	2.21035	2.20037	2.13934	2.20539	2.0844	2.19641	2.04774	2.10298	2.05044	2.33933	2.16673	2.141	2.17343	2.23399	2.18114	2.21035	2.13934	2.21857	2.25441	2.26415	2.12641	2.16591	2.24792	2.24949	2.29626	2.22096	2.18784	2.18784	2.18948	2.40411	2.16	2.32439	2.24949	2.20539	2.20037	2.22812	2.17009	2.1178	2.39544	2.14642	2.18114	2.20955	2.24463	2.30603	2.22659	2.1582	2.32603	2.24555	2.20955	2.17181	2.23485	2.187	2.22256	2.17418	2.13292	2.22986	2.10219	2.23145	2.26741	2.26578	2.11231	2.12814	2.24949	2.38735	2.27451	2.19959	2.33509	2.28646	2.23661	2.17264	2.20628	2.25995	2.10759	2.13202	2.15384	2.16591	2.31426	2.24463	2.25832	2.25123	2.20707	2.1225	2.1609	2.21609	2.07493	2.08621	2.11231	2.10383	2.19641	2.31764	2.32018	2.20116	2.27366	2.11136	2.19122	2.11892	2.29383	2.21691	2.33676	2.26668	2.22346	2.21857	2.21343	2.24297	2.23661	2.1582	2.13836	2.17843
rdlA	2.86116	2.83841	2.73953	2.86163	2.7587	2.84591	2.7367	2.89979	2.82567	2.82339	2.8638	2.96645	2.82228	2.83385	2.83841	2.84533	2.83721	2.72335	2.90686	2.93316	2.72101	2.79821	2.83219	2.75988	2.7122	2.70096	2.68861	2.62409	3.17285	2.66761	2.65311	2.78313	3.3608	3.02456	2.99906	2.8918	2.8124	2.80455	2.8596	2.83385	3.12972	2.91065	2.82511	2.84863	2.61359	2.81293	2.74232	2.66538	2.86324	2.80558	2.84056	2.8465	2.79157	3.18621	2.8918	2.81849	2.56451	2.67655	2.80729	2.59197	2.80729	2.78581	2.8262	2.79485	2.8853	2.82952	2.82061	2.73844	2.7756	2.83556	2.77056	2.89394	2.74862	2.79987	2.76716	2.75258	2.8361	2.93956	2.85078	2.80558	2.60676	2.77056	2.85621	2.75135	2.95807	2.887	3.07705	2.86544	2.8438	2.82952	2.76433	2.86434	2.7904	2.82831	2.79157	2.76205	2.87171	3.08659	2.90737	2.8311	2.80905	2.84591	2.80401	2.86756	2.8262	2.75804	2.81687	2.84005	2.74749	2.83006	2.86914	2.84863	2.88864	2.70631	2.66538	2.71984	2.7837	2.92352	2.78079	3.10033	2.86597	2.95594	2.91824	2.8596	2.79098	2.77671	2.99322	2.80787	2.77671	2.7469	2.80849	2.82895	2.79877	2.72101	2.91659	2.86264	2.77336	2.78195	2.83056	2.73556	2.66882	2.73319	2.65504	2.7269	2.84482	2.67834	3.0045	2.8438	2.70154	2.70154	2.73844	2.97651	3.01635	2.84005	3.07647	2.87122	2.67303	2.62409	2.67901	2.71866	2.70096	2.81581	2.81349	2.80165	2.94015	2.98093	2.85621	2.87497	2.85343	2.80508	2.8427	2.78581	2.73844	2.75686	2.73556	2.77118	2.8638	2.78024	3.00015	2.85025	2.79936	2.68619	2.78195	2.69107	2.89394	2.83006	2.98093	2.85849	2.88918	2.89333	2.8174	2.88645	2.72511	2.81962	2.81687	2.83721
ldrB	2.25295	2.19202	2.28256	2.18025	2.1547	2.11423	2.17343	2.27055	2.1514	2.13102	2.13202	2.1225	2.14376	2.10946	2.12071	2.1514	2.10759	2.04774	2.19202	2.1609	2.14191	2.1254	2.08994	2.11511	2.21118	2.17181	2.1609	2.14884	2.30603	2.35231	2.17659	2.23974	2.54594	2.26328	2.33174	2.3036	2.14376	2.14975	2.16175	2.19307	2.45152	2.14642	2.15561	2.18948	2.05232	2.14191	2.15561	2.1514	2.1675	2.14724	2.1234	2.15306	2.2437	2.41868	2.29455	2.19307	2.06832	2.04861	2.1048	2.02298	2.1582	2.18625	2.22256	2.22256	2.18948	2.1939	2.19561	2.20628	2.10219	2.15739	2.11318	2.16252	2.06832	2.02027	2.0514	2.04195	2.19122	2.18865	2.21774	2.23399	2.02657	2.20955	2.13934	2.14975	2.277	2.19036	2.23399	2.27283	2.17264	2.16341	2.13573	2.15739	2.08709	2.17009	2.03347	2.06267	2.03817	2.29542	2.14975	2.09719	2.15219	2.20955	2.1339	2.16921	2.12159	2.17107	2.22659	2.25032	2.05513	2.13752	2.19877	2.21118	2.26578	2.20037	2.1547	2.15058	2.18625	2.3777	2.141	2.28568	2.24059	2.1758	2.175	2.17343	2.1565	2.10003	2.36997	2.13102	2.19561	2.18449	2.2242	2.28909	2.19307	2.13573	2.27789	2.21267	2.17107	2.16	2.21939	2.13573	2.18114	2.16175	2.10946	2.19476	2.06927	2.18784	2.21436	2.20037	2.13008	2.10663	2.20279	2.32173	2.24949	2.17264	2.29947	2.21691	2.19877	2.15219	2.19036	2.23145	2.09458	2.10663	2.13292	2.12071	2.27055	2.21857	2.23735	2.23399	2.15739	2.11318	2.14642	2.17843	2.10946	2.0918	2.10759	2.07773	2.1234	2.26578	2.24059	2.16341	2.23661	2.09549	2.16341	2.08994	2.24463	2.17936	2.28021	2.22026	2.18865	2.19877	2.17107	2.20279	2.17747	2.15384	2.10383	2.1366
rdlB	2.71093	2.70378	2.63084	2.70865	2.61919	2.71749	2.61414	2.75686	2.69275	2.68731	2.69804	2.801	2.67006	2.67073	2.68496	2.6796	2.70096	2.58675	2.76541	2.77671	2.57711	2.6273	2.6796	2.61359	2.58037	2.54165	2.5474	2.4677	2.99666	2.60676	2.50147	2.6111	3.1851	2.86486	2.82339	2.7269	2.67422	2.66761	2.6992	2.69406	2.96923	2.73207	2.66246	2.68191	2.45475	2.62172	2.57047	2.52787	2.70971	2.6273	2.69459	2.71688	2.61793	3.03333	2.7103	2.59197	2.47458	2.55014	2.6659	2.37087	2.63587	2.6211	2.67778	2.64004	2.74178	2.6958	2.66827	2.60676	2.5977	2.68015	2.6205	2.76104	2.60407	2.63705	2.59957	2.60022	2.66942	2.74178	2.69041	2.65195	2.48433	2.62172	2.69163	2.58483	2.79318	2.73207	2.90953	2.74399	2.69746	2.68253	2.61537	2.68793	2.62172	2.67073	2.63084	2.61236	2.71632	2.8971	2.71093	2.63402	2.6502	2.68983	2.66538	2.71688	2.65436	2.59328	2.66761	2.6772	2.58361	2.68253	2.73319	2.70096	2.75135	2.55653	2.52196	2.57047	2.63943	2.79098	2.6211	2.90845	2.72335	2.77905	2.74284	2.71152	2.64004	2.64004	2.85734	2.68191	2.66647	2.6334	2.66138	2.68983	2.65079	2.57905	2.74232	2.70752	2.60918	2.63023	2.67778	2.59265	2.54233	2.59458	2.49559	2.56659	2.66942	2.53507	2.81349	2.68081	2.55857	2.56312	2.58734	2.8174	2.8638	2.65079	2.89765	2.71866	2.57247	2.49627	2.55152	2.57381	2.56117	2.66083	2.6603	2.64611	2.71512	2.76883	2.70438	2.72156	2.68861	2.65436	2.68081	2.6725	2.59577	2.59265	2.6098	2.6328	2.67901	2.64004	2.83275	2.66942	2.64244	2.53584	2.61731	2.56979	2.72798	2.6579	2.83556	2.71152	2.70566	2.72222	2.66363	2.71455	2.59265	2.66761	2.65853	2.68015
ldrC	2.28738	2.23661	2.30288	2.22812	2.20876	2.14884	2.18784	2.30118	2.16921	2.14642	2.14642	2.16428	2.17107	2.14724	2.12912	2.17659	2.12159	2.05418	2.19641	2.1582	2.15219	2.1609	2.10219	2.16341	2.24555	2.20356	2.16252	2.16175	2.32842	2.36129	2.20356	2.24792	2.57836	2.29781	2.36045	2.34588	2.18948	2.18025	2.1609	2.18625	2.47365	2.17009	2.21192	2.24059	2.06524	2.18025	2.16428	2.20791	2.16921	2.15561	2.16341	2.20628	2.26415	2.43941	2.3044	2.21192	2.08709	2.03442	2.1366	1.98703	2.13934	2.20628	2.23485	2.25599	2.22986	2.22659	2.20955	2.21857	2.1254	2.19561	2.16341	2.1609	2.0909	2.03527	2.04861	2.11602	2.21343	2.23399	2.28333	2.25674	2.03442	2.21192	2.15306	2.14884	2.28408	2.20202	2.26077	2.28021	2.19122	2.18025	2.16591	2.18193	2.07976	2.20116	2.05513	2.11136	2.04861	2.32763	2.16591	2.13836	2.19561	2.22893	2.17418	2.19877	2.14806	2.19641	2.23812	2.22346	2.12436	2.1758	2.21436	2.25913	2.2575	2.21939	2.17181	2.1758	2.18865	2.39788	2.14286	2.32519	2.23062	2.19719	2.19476	2.19641	2.16921	2.11602	2.4081	2.1547	2.22572	2.21343	2.2437	2.3102	2.22986	2.14806	2.30118	2.22185	2.20279	2.19036	2.23399	2.14376	2.17843	2.17107	2.13102	2.19641	2.08892	2.21857	2.26077	2.24463	2.1234	2.12159	2.21118	2.36619	2.26668	2.1675	2.32603	2.25441	2.22986	2.16	2.22496	2.2323	2.12159	2.13752	2.17181	2.17107	2.27789	2.24142	2.26328	2.2323	2.18784	2.12159	2.15384	2.21436	2.10298	2.13573	2.11892	2.15384	2.19719	2.26077	2.27366	2.16921	2.28333	2.11423	2.18193	2.12071	2.29068	2.19641	2.32018	2.26501	2.21118	2.22026	2.22893	2.24866	2.22659	2.14806	2.16921	2.17107
rdlC	2.62663	2.64437	2.56451	2.62472	2.55224	2.67303	2.55365	2.71152	2.59957	2.59577	2.62284	2.71688	2.60864	2.59577	2.62663	2.6111	2.61849	2.48279	2.67834	2.72511	2.53084	2.56246	2.61672	2.53728	2.53728	2.50739	2.50221	2.39076	2.89921	2.54948	2.43052	2.5205	3.09548	2.76205	2.75317	2.60864	2.6223	2.60609	2.61474	2.63209	2.90082	2.6431	2.58611	2.61474	2.37599	2.55014	2.48504	2.39936	2.64182	2.57516	2.60473	2.63828	2.54663	2.94696	2.61236	2.53232	2.42658	2.49559	2.62472	2.33174	2.57905	2.56911	2.6034	2.56049	2.66303	2.6273	2.60746	2.55296	2.53302	2.59136	2.5679	2.67073	2.54594	2.56911	2.54099	2.52857	2.60609	2.65967	2.61474	2.57319	2.38071	2.53882	2.63209	2.53439	2.71093	2.64663	2.84105	2.66761	2.62532	2.59136	2.54165	2.60473	2.55296	2.6034	2.56183	2.56117	2.62532	2.82119	2.63943	2.57117	2.60806	2.64494	2.57976	2.68861	2.62284	2.54099	2.61236	2.60676	2.49409	2.59838	2.65624	2.58872	2.65624	2.49848	2.45699	2.53005	2.56659	2.72395	2.55922	2.81079	2.63587	2.68015	2.67422	2.6315	2.55092	2.55922	2.77336	2.61985	2.58361	2.57711	2.6034	2.64832	2.58361	2.52119	2.66761	2.64377	2.53728	2.5685	2.58611	2.54303	2.48433	2.53232	2.42978	2.49772	2.55152	2.44235	2.71397	2.59517	2.52857	2.50739	2.5445	2.71279	2.77284	2.5977	2.79318	2.65311	2.48433	2.42111	2.51591	2.5685	2.50516	2.60541	2.58872	2.54594	2.68375	2.7257	2.6235	2.62792	2.62472	2.5679	2.61414	2.60407	2.52641	2.52345	2.54375	2.5445	2.63587	2.55791	2.7682	2.60918	2.57905	2.45929	2.53584	2.50009	2.63402	2.59517	2.74516	2.6431	2.66363	2.66942	2.57186	2.66303	2.50598	2.57319	2.58807	2.62663
chaA	2.67655	2.56183	2.72511	2.65561	2.4312	2.52715	2.57836	2.54663	2.67533	2.6502	2.70918	2.60276	2.67422	2.59328	2.6992	2.66647	2.70631	2.79431	2.65913	2.73438	2.70154	2.7122	2.56117	2.68793	2.68496	2.63587	2.68375	2.48646	2.51894	3.66309	2.28256	2.57117	2.80558	2.65624	2.63463	2.58361	2.69041	2.72454	2.72044	2.63023	2.58675	2.55092	2.64124	2.65967	2.56246	2.51974	2.48355	2.61359	2.68191	2.69275	2.65853	2.63209	1.87815	2.62966	2.53152	2.52345	2.59458	2.47606	2.38392	2.5977	2.6659	2.62472	2.55576	2.60918	2.68861	2.69867	2.6796	2.69691	2.60864	2.66303	2.6034	2.70504	2.64377	2.61672	2.60276	2.66191	2.64063	2.54663	2.6205	2.58872	2.46306	2.76104	2.70806	2.68253	2.56911	2.64182	2.64832	2.75639	2.69219	2.70971	2.68437	2.61359	2.58242	2.57047	2.68191	2.6813	2.63649	2.69746	2.64721	2.69275	2.54099	2.60541	2.63649	2.61731	2.18025	2.55014	2.51282	2.56381	2.64494	2.66538	2.65143	2.65195	2.61537	2.68313	2.67778	2.73264	2.59898	2.50971	2.66942	2.6579	2.73377	2.71749	2.63943	2.65734	2.67778	2.64832	2.75988	2.64611	2.64437	2.72275	2.70319	2.735	2.61731	2.82288	2.64721	2.64721	2.57976	2.55014	2.6389	2.59328	2.68313	2.69333	2.61985	2.6389	2.61359	2.52568	2.54948	2.73438	2.7291	2.76319	2.67073	2.67192	2.64437	2.68674	2.63763	2.6235	2.7853	2.66138	2.6328	2.63649	2.6211	2.64663	2.59517	2.3924	2.66363	2.69746	2.53232	2.55442	2.70566	2.63763	2.69459	2.62966	2.69219	2.62598	2.66083	2.66942	2.66761	3.1178	2.6725	2.70438	2.81687	2.63526	2.42423	2.78313	2.7537	2.65624	2.44176	2.74516	2.65678	2.65853	2.67073	2.6273	2.64832	2.67422	2.69163	2.6098
chaB	2.63828	2.49559	2.70918	2.5679	2.94301	2.61414	3.00071	2.47606	2.55922	2.58177	2.48797	2.60864	2.56724	2.58872	2.54099	2.60209	2.57247	2.64776	2.51739	2.56451	2.62532	2.57319	2.43052	2.60746	2.66246	2.62472	2.64895	2.80849	2.61293	3.16923	3.34349	2.63526	2.22256	2.43867	2.41392	2.52345	2.59136	2.59328	2.54375	2.55922	2.4081	2.70566	2.57652	2.52119	2.74805	2.62409	2.82169	2.69163	2.57516	2.56593	2.57516	2.57652	2.74966	2.54233	2.48872	2.63705	3.16923	3.05198	3.07163	2.76433	2.58424	2.57247	2.57319	2.56246	2.58424	2.5685	2.62663	2.60864	2.69163	2.54663	2.77671	2.49559	2.59265	2.63587	2.59517	2.71805	2.51048	2.61731	2.5679	2.65311	2.98989	2.65311	2.82674	2.62598	2.51194	2.55653	2.3815	2.48279	2.46538	2.51194	2.62409	2.56183	2.59577	2.60087	2.55576	2.68619	2.49482	2.30033	2.51591	2.68081	2.75527	2.57117	2.55092	2.69804	2.91551	2.65436	2.65913	2.64553	2.6034	2.54303	2.51117	2.54867	2.76319	2.65913	2.63763	2.77852	2.56183	2.22496	2.56183	2.54801	2.1582	2.38906	2.50814	2.61174	2.6034	2.74008	2.28098	2.65436	2.56523	2.87755	2.52641	2.65561	2.59838	2.58242	2.69979	2.54024	2.64663	2.63402	2.48059	2.76104	2.82461	2.6098	2.69691	2.6431	3.00503	2.93851	2.59957	2.8311	2.59197	2.62172	2.67594	2.55296	2.4585	2.52568	2.36296	2.54663	2.59265	2.71632	2.6796	2.65967	2.67303	2.55442	2.64832	3.04788	2.58941	2.53507	2.58301	2.54233	2.54165	2.57381	2.56911	2.65624	2.72798	2.83006	2.71577	2.70566	2.50444	2.42732	2.36619	2.51974	2.4677	2.6205	2.57976	2.61793	2.63463	2.55092	2.47284	2.50221	2.54303	2.53584	2.58037	2.56523	2.59517	2.58424	2.58361	2.60209
chaC	2.8262	2.72335	2.88366	2.86867	3.06816	3.00239	3.11718	2.83385	2.85565	2.86597	2.83841	2.98093	2.84863	2.89394	2.90686	2.82674	2.78581	2.88092	2.801	2.85454	2.86652	2.90135	3.27407	2.83164	2.96413	2.90686	2.92144	3.08068	2.89076	3.37139	3.36156	2.95471	3.26684	2.78581	2.82777	2.83385	2.84863	2.84863	2.79157	2.88196	2.78923	2.97759	2.91938	2.82895	2.9731	2.9647	2.96817	2.96701	2.84215	2.87914	2.88196	2.81401	3.0306	2.92519	2.95415	3.04272	3.15392	3.13887	3.15392	2.92201	2.87914	2.92405	2.86434	2.9047	2.90522	2.83219	2.87171	2.85078	2.85901	2.82339	2.96192	2.81028	2.75135	2.85398	2.80337	2.88196	2.86434	2.84433	2.91065	2.89029	2.99792	2.89502	3.03391	2.86486	2.79877	2.84433	2.91276	2.80558	2.81793	2.8596	2.90413	2.87978	2.8124	2.91982	2.81079	2.87023	2.73264	2.70971	2.87122	2.81293	3.06131	2.87859	2.90301	2.92519	3.21894	3.05566	3.03005	3.06016	2.96029	2.8734	2.87073	2.87604	2.88645	2.89229	2.88972	3.0837	2.87122	2.58242	2.92851	2.81028	2.67303	2.84056	2.8853	2.79595	2.87231	2.90845	2.85241	2.92684	2.88864	2.99377	2.82511	2.91439	2.9047	2.91377	2.94805	2.86214	2.93473	2.94301	2.7837	2.9442	2.9448	2.97651	2.9871	2.89816	3.03777	3.04968	2.85398	2.92352	2.89656	3.12498	2.87548	2.75079	2.83385	2.83219	2.81793	2.86116	2.88864	2.94649	2.87171	2.85241	2.90686	2.88196	2.96192	3.13716	2.89447	2.86116	2.93631	2.9731	2.84912	2.87399	2.86163	2.92201	2.92739	3.00291	2.94247	2.87859	3.01635	2.88092	2.916	2.91276	3.27088	2.92626	2.82511	3.34202	2.85197	2.87978	2.83499	2.85343	2.86065	2.85734	2.79701	2.86756	2.82461	2.8697	2.84056	2.82895
ychN	2.88034	2.90686	3.00343	2.8438	2.77284	2.85621	2.92626	2.99556	2.8638	2.84591	2.85343	2.81962	2.83445	2.84323	2.801	2.84433	2.8697	2.85197	2.91377	3.11838	2.78923	2.80905	2.97095	2.82831	2.85674	2.86324	2.83556	2.7938	2.83661	2.6334	2.67192	2.82061	2.82011	2.89029	2.90358	2.86756	2.85454	2.85734	2.90244	2.92095	2.82119	2.82895	2.8881	2.87122	2.66703	2.6796	2.76319	2.69746	2.91659	2.84433	2.84105	2.86756	2.86012	2.85197	2.82228	2.77617	2.63828	2.69979	2.70319	2.86597	2.85078	2.76319	2.91772	2.84215	2.90244	2.87073	2.81634	2.86324	2.86434	2.86597	2.88034	3.02456	2.87171	2.91276	2.82119	2.88425	2.87171	2.91222	2.85241	2.86324	2.91938	2.9047	2.89128	2.87548	2.93367	2.92851	2.88864	2.94911	2.92095	2.86652	2.8638	2.89447	2.87073	2.90522	2.83955	2.89871	2.8881	2.8853	2.90301	2.88425	2.79485	2.89278	2.887	2.83445	2.67778	2.86652	2.87445	2.85621	2.7904	2.84215	2.86652	2.84323	2.86914	2.8361	2.84863	2.83556	2.83385	2.90953	2.7745	2.92626	2.89552	2.94696	2.887	2.81458	2.90793	3.10367	2.93316	2.83335	2.89447	2.97863	2.89128	2.98989	2.89552	2.90244	2.95709	2.81634	2.84482	2.78698	2.89029	2.83781	2.86324	2.78871	2.76945	2.88252	2.79761	2.80401	2.90188	2.83219	2.84105	2.84482	2.91166	2.95186	2.9342	2.89394	2.89029	2.91276	2.83556	2.75988	2.90953	2.80337	2.84863	2.87023	2.95017	2.71632	2.78698	2.80622	2.85241	2.79877	2.85674	2.93006	2.91551	2.87809	2.81458	2.86264	2.86065	2.84215	2.80558	2.81527	2.8596	2.71152	2.86116	2.83335	2.86544	2.83445	2.88308	2.84533	2.8853	2.87073	2.91114	2.90413	2.91719	2.92626	2.91009	2.89502	2.88308	2.85734
ychP	2.2575	2.20279	2.9047	2.18948	2.34669	2.20279	3.26422	2.25913	2.18449	2.23399	2.22893	2.20628	2.18193	2.20356	2.24555	2.21035	2.16673	2.21035	2.12159	2.1683	2.28646	2.25519	2.26741	2.25913	2.31849	2.19561	2.23974	2.22743	2.0844	2.34588	2.45231	2.175	2.68559	2.20202	2.11977	2.24716	2.17264	2.20791	2.17843	2.23576	2.16175	2.24949	2.27535	2.24555	2.22986	2.13573	2.61359	2.18193	2.21774	2.24216	2.25519	2.22096	2.05418	2.03628	2.17747	2.29223	2.53654	2.47218	2.46382	2.1048	2.26159	2.15561	2.14014	2.20791	2.19036	2.26815	2.21343	2.21774	2.21343	2.1939	2.26159	2.25359	2.22812	2.24792	2.1758	2.20447	2.2323	2.13934	2.22256	2.28408	2.19202	2.22026	2.32018	2.20707	2.26968	2.16921	2.1339	2.24949	2.20791	2.18279	2.19202	2.13934	2.23661	2.16252	2.18538	2.31503	2.10573	2.1582	2.17659	2.39788	2.17843	2.22256	2.23892	2.2987	2.18948	2.1609	2.11977	2.11423	2.19719	2.22659	2.16673	2.22986	2.12071	2.23974	2.25032	2.64004	2.23317	2.187	2.3581	2.23661	2.23317	2.05606	2.25599	2.28488	2.25913	2.10298	2.17936	2.24866	2.22743	3.16466	2.17107	2.9342	2.19202	2.23974	2.19719	2.19959	2.19036	2.19122	2.1609	2.21343	2.3815	2.32343	2.33267	2.20539	2.41467	2.50892	2.38906	2.3581	2.37172	2.30603	2.16921	2.07592	2.08072	2.18538	2.22986	2.21267	2.22893	2.21691	2.23485	2.22812	2.24555	2.25204	2.22256	2.41218	2.21939	2.22096	2.16175	2.18625	2.21691	2.22256	2.2575	2.27055	2.34669	2.89333	2.24949	2.23974	2.19561	2.41218	2.32842	2.21118	2.21526	2.23576	2.19798	2.31092	2.64182	2.25599	2.18449	2.20116	2.18279	2.21691	2.21939	2.18948	2.18784	2.18538	2.21691	2.21857
narL	2.70096	2.78813	2.76481	2.79701	2.83219	2.70806	2.68191	2.77733	2.79595	2.79595	2.79098	2.77733	2.79821	2.76152	2.74232	2.78253	2.79649	2.78428	2.7682	2.8438	2.79217	2.81527	2.69406	2.7469	2.86652	2.76319	2.82725	2.76262	2.76716	2.6315	2.79936	2.83841	2.99846	2.87073	2.74118	2.8262	2.88972	2.82288	2.83385	2.88308	2.61474	2.70691	2.73844	2.73084	2.87445	2.88252	2.7756	2.91009	2.88425	2.938	2.82119	2.79649	2.7257	2.92952	2.75804	2.93473	2.74008	2.74912	2.78639	2.75423	2.80508	2.84863	2.77336	2.84156	2.89128	2.86701	2.92303	2.90301	2.7837	2.84215	2.83781	2.87122	2.81687	2.85078	2.76319	2.8262	2.82511	2.78195	2.78698	2.80165	2.83275	2.78313	2.8438	2.8262	2.87399	2.93473	2.6958	2.86434	2.80787	2.801	2.83891	2.7837	2.84215	2.87285	2.75804	2.89128	2.91659	2.86701	2.85901	2.92405	2.74063	2.78428	2.72798	2.75317	2.7291	2.84105	2.85295	2.82228	2.94911	2.77499	2.74966	2.76262	2.80042	2.8638	2.73319	2.69459	2.8311	2.67901	2.74749	2.77231	2.75025	2.75197	2.77393	2.84815	2.89447	2.95535	2.83781	2.79701	2.81079	2.77733	2.76048	2.90082	2.76764	2.71984	2.75686	2.72454	2.85025	2.77617	2.76945	2.80337	2.86012	2.77177	2.81902	2.80401	3.00398	2.80337	2.86486	2.801	2.79701	2.72629	2.82228	2.92626	2.76104	2.77905	2.75317	2.75804	2.86012	2.79761	2.84482	2.82895	2.79701	2.80455	2.84591	2.78428	2.69519	2.71397	2.77852	2.79987	2.81349	2.79987	2.88588	2.78253	2.79217	2.8174	2.89656	2.89979	2.81849	2.74966	2.68375	2.78133	2.6992	2.74516	2.65678	2.7756	2.7756	2.72454	2.69459	2.71927	2.80622	2.76594	2.81134	2.80165	2.84056	2.77118	2.76433	2.77177
narX	2.20707	2.17009	2.20707	2.21118	2.24792	2.3044	2.16428	2.26968	2.22893	2.1939	2.23317	2.31503	2.18538	2.17264	2.141	2.19561	2.17009	2.17418	2.13836	2.19476	2.26501	2.1758	2.17659	2.18865	2.20202	2.15058	2.15739	2.17659	2.18114	2.09906	2.27613	2.12436	1.98334	2.26815	2.21436	2.21526	2.2437	2.19476	2.20791	2.34013	2.07976	2.14473	2.19122	2.18865	2.20707	2.17659	2.18025	2.25032	2.26884	2.33933	2.25913	2.22026	2.1178	2.37997	2.1939	2.24792	2.26884	2.29697	2.30288	2.16428	2.17418	2.10663	2.1366	2.1683	2.20447	2.20628	2.20356	2.23892	2.19476	2.21192	2.19202	2.18538	2.16499	2.17843	2.10759	2.16673	2.27451	2.27366	2.24555	2.23974	2.1547	2.09272	2.25441	2.16591	2.2242	2.24627	2.20539	2.32255	2.18449	2.21267	2.18625	2.16921	2.21436	2.20955	2.14286	2.23974	2.13573	2.19798	2.16252	2.18538	2.26415	2.19641	2.20876	2.19476	2.32675	2.31171	2.25519	2.3044	2.20202	2.16175	2.16499	2.175	2.09549	2.15058	2.15908	2.07204	2.20707	2.04676	2.20539	2.20707	2.23892	2.09719	2.21691	2.21035	2.22893	2.23812	2.35394	2.2575	2.20279	2.187	2.27366	2.22026	2.13202	2.15384	2.12436	2.14557	2.19959	2.15561	2.16591	2.20955	2.21118	2.1582	2.17747	2.16591	2.17843	2.19307	2.20356	2.14286	2.22026	2.15739	2.15219	2.21691	2.23317	2.20279	2.28738	2.20202	2.26741	2.26578	2.18193	2.22893	2.18358	2.20037	2.187	2.25441	2.11423	2.11892	2.20628	2.28333	2.24142	2.22096	2.34748	2.19561	2.29542	2.20356	2.28098	2.27055	2.22026	2.16591	2.1366	2.19307	2.1939	2.14286	2.06927	2.17343	2.18114	2.17418	2.11423	2.1547	2.1178	2.17181	2.17843	2.17107	2.20955	2.1939	2.19202	2.1683
narK	1.96502	2.11511	2.46306	1.99538	2.06638	1.6108	2.0514	1.93362	2.18625	2.24627	2.17747	2.01081	2.08994	2.27283	2.11042	2.06734	1.89922	1.95093	1.77881	1.76502	2.24059	2.14014	1.9699	2.24142	2.03147	2.22096	2.18358	2.44176	1.95291	1.72687	2.17264	2.25519	1.53183	1.95996	2.10946	1.83477	1.93479	1.94792	1.96294	1.52173	1.71209	2.02747	2.0909	2.14724	2.22096	2.07592	2.0909	2.09809	2.05993	2.05044	2.19877	2.11511	2.03999	1.6571	2.16591	2.26578	2.1939	2.25913	2.2323	2.48059	2.00987	2.0918	2.08621	1.95592	1.80657	1.8827	2.05418	1.94283	2.15058	1.98609	2.07099	1.66857	2.08341	1.96085	1.94688	2.14884	2.2987	2.24627	2.26968	2.33174	2.39631	2.01275	1.79924	2.11136	1.91881	2.22096	1.81068	2.01169	2.03817	2.13752	2.26328	2.22659	2.0571	2.14473	1.87701	1.99188	2.2323	1.69654	2.19122	2.26884	2.13573	2.17418	2.25032	2.05513	2.02561	2.18114	2.19798	2.16499	2.09906	2.06734	2.1234	2.14014	2.00344	2.0571	2.31849	2.04297	1.78733	1.72991	2.09458	2.07493	2.08249	2.33089	2.00889	2.04861	1.9843	2.18625	2.15561	1.81068	1.93265	2.00632	1.88726	2.22096	2.1178	2.0844	2.06832	2.14286	2.28568	2.34748	2.24627	2.28909	2.02379	2.26244	2.32018	2.18625	2.20539	2.48872	2.26501	1.70686	2.06927	2.03628	2.04676	2.04861	2.06734	2.22026	2.07592	2.08795	2.01465	2.25913	2.08162	1.97759	2.30603	2.1339	2.22572	2.26578	2.19307	1.98246	2.04297	1.92099	2.22812	2.14724	2.28488	2.0571	2.1514	2.03252	1.97662	2.03908	2.20202	2.37087	2.08795	2.34497	2.1366	2.25359	1.90751	2.06524	2.19719	2.07204	1.83808	2.00802	2.08249	2.12159	2.14724	2.07592	1.87815	1.91275	1.77775	2.00344
narG	2.00138	2.13573	2.55725	2.05792	2.63649	2.06638	2.58301	2.01465	2.14286	2.33839	2.13836	2.17343	2.12814	2.38564	2.0909	2.13292	2.06734	2.15739	2.1048	2.02379	2.35643	2.31849	1.89372	2.28098	2.2987	2.51667	2.49482	2.90686	1.99855	2.03052	2.38308	2.4334	1.64449	2.01936	2.08341	1.94489	2.12734	2.13836	2.04573	1.73181	1.99279	2.49409	2.13486	2.15306	2.30852	2.31347	2.23399	2.34748	1.98529	1.92604	2.06434	2.25441	1.95504	1.75093	2.21526	2.38817	2.58548	2.57776	2.51739	2.99967	1.968	2.25204	2.21691	2.11318	2.1178	2.1225	2.23812	2.19719	2.28333	2.13486	2.54165	2.03147	2.26968	2.18784	2.1339	2.34182	2.27535	2.09549	2.24463	2.44692	2.68496	2.1339	2.03347	2.35394	2.0571	2.3102	1.98805	1.95093	2.04195	2.09549	2.34182	2.33594	2.04774	2.32842	2.16499	2.26244	2.19476	2.03147	2.21526	2.43578	2.25995	2.12814	2.18193	2.13486	2.6334	2.39631	2.49772	2.37265	2.22986	2.12734	2.10573	2.1225	2.01081	2.24216	2.38564	2.12159	1.88381	1.75502	2.04491	2.01936	2.01081	2.39936	2.11423	2.21857	1.966	2.22096	2.19036	2.02027	2.14557	2.21857	2.15561	2.45312	2.37599	2.06638	2.03147	2.16428	2.4074	2.42732	2.24297	2.46538	2.33267	2.39544	2.61919	2.33509	2.35145	2.55857	2.35966	1.9199	2.02747	1.99083	2.30205	2.07868	2.00802	2.10573	1.93595	2.12436	2.1514	2.64663	2.31596	2.26578	2.57445	2.21939	2.24716	2.6273	2.19202	2.0571	2.25123	2.1254	2.14191	2.01553	2.07493	2.11977	2.16252	2.03442	2.14557	2.28646	2.00344	2.28021	2.03442	2.22893	2.1609	2.52568	1.92923	2.3792	2.1609	2.14642	1.80557	2.07402	2.17181	2.17343	2.1683	2.22743	2.06638	2.02379	1.90229	2.15908
narH	2.33748	2.44469	2.74455	2.42266	3.03117	2.41621	2.91659	2.20791	2.38653	2.66191	2.49482	2.56117	2.43717	2.62663	2.36759	2.54948	2.4677	2.56312	2.49332	2.39155	2.7537	2.67303	2.04955	2.4767	2.47284	2.75753	2.76999	3.06291	2.37342	2.3777	2.49184	2.55922	2.1683	2.27366	2.24059	2.17936	2.50739	2.51894	2.38735	2.12071	2.43717	2.76152	2.39856	2.33676	2.5152	2.58361	2.53728	2.68081	2.35569	2.20628	2.3924	2.59838	2.34588	2.56593	2.47071	2.47817	2.87023	2.77793	2.78581	3.18044	2.17747	2.57836	2.56117	2.36759	2.54594	2.49108	2.48433	2.52496	2.36839	2.56451	2.86756	2.30522	2.4767	2.53654	2.33354	2.57516	2.30692	2.23735	2.35887	2.54165	2.91659	2.38564	2.36296	2.61672	2.35569	2.6034	2.33594	2.32763	2.34836	2.40338	2.59007	2.6603	2.21343	2.64832	2.51591	2.6235	2.45557	2.53439	2.50814	2.70438	2.52196	2.28256	2.36759	2.22893	2.80401	2.58037	2.65624	2.58941	2.50516	2.48714	2.33748	2.34669	2.10573	2.32519	2.46382	2.40261	2.12912	2.25123	2.28738	2.26578	2.2242	2.77177	2.53802	2.56593	2.35475	2.59707	2.57445	2.48059	2.33435	2.53378	2.53654	2.71512	2.69519	2.45557	2.23399	2.37997	2.65079	2.66827	2.45312	2.69867	2.6328	2.67778	2.83781	2.55725	2.47148	2.72798	2.57445	2.16591	2.24463	2.14286	2.6389	2.40898	2.39155	2.4074	2.28488	2.47071	2.5205	3.00619	2.6502	2.65143	2.87497	2.54801	2.5474	2.92952	2.41061	2.51974	2.6098	2.46697	2.15908	2.08709	2.03252	2.34182	2.32919	2.45006	2.49559	2.59577	2.0909	2.36759	2.16591	2.28408	2.29542	2.79987	2.3036	2.67778	2.51816	2.46621	2.1758	2.28098	2.48797	2.47531	2.46306	2.56979	2.41948	2.27867	2.18193	2.50516
narJ	2.08162	2.15561	2.35887	2.187	2.70918	2.22893	2.64063	2.00802	2.18025	2.35569	2.24059	2.26884	2.20791	2.33594	2.13836	2.28488	2.1609	2.25123	2.22572	2.06356	2.36759	2.37342	1.86129	2.20447	2.20116	2.39385	2.38308	2.66191	2.06085	2.1366	2.23974	2.26884	1.70884	1.9699	1.97759	2.00987	2.19959	2.22026	2.14376	1.92397	2.08892	2.41218	2.11231	2.07289	2.31764	2.32439	2.28021	2.3506	2.12436	1.98609	2.12641	2.28989	2.1366	2.19641	2.21857	2.23317	2.6211	2.49627	2.52496	2.71397	1.90639	2.28408	2.26159	2.1366	2.26244	2.25204	2.1939	2.19959	2.13573	2.19798	2.56246	2.0701	2.17659	2.2242	2.09906	2.27133	2.02379	2.01651	2.05792	2.27535	2.54867	2.18114	2.07592	2.24463	2.21857	2.33509	2.03442	2.14014	2.12814	2.14884	2.29697	2.39076	1.98609	2.27613	2.16591	2.25599	2.21267	2.16921	2.21774	2.42498	2.13934	2.08994	2.0617	2.01936	2.3815	2.22256	2.34497	2.28021	2.29313	2.22496	2.11423	2.07976	1.88495	2.09719	2.10573	2.0617	1.96085	2.06927	2.08709	2.05606	2.05418	2.45557	2.25295	2.3102	2.12436	2.21118	2.30205	2.19561	2.11602	2.24297	2.24216	2.46921	2.40018	2.18114	1.9589	2.1178	2.35643	2.33933	2.17107	2.32018	2.34912	2.41145	2.52496	2.31503	2.21118	2.43052	2.31849	2.02379	2.02379	1.90535	2.36692	2.141	2.13102	2.13486	1.98901	2.26159	2.26415	2.63084	2.37087	2.36914	2.58872	2.33594	2.26501	2.65853	2.09719	2.24555	2.35722	2.28488	1.98334	1.82736	1.80121	2.0844	2.08994	2.25123	2.26159	2.25913	1.83265	2.00043	1.81985	2.07204	2.05606	2.46852	2.07493	2.43198	2.25674	2.22659	1.928	1.97174	2.24463	2.18538	2.20447	2.25204	2.16921	2.0617	1.966	2.29068
narI	2.57186	2.50147	2.66191	2.60022	3.15959	2.61359	3.11838	2.41061	2.57711	2.69638	2.59838	2.64244	2.60022	2.73844	2.52421	2.6328	2.56049	2.66138	2.65504	2.4585	2.69333	2.76048	2.12071	2.57117	2.58301	2.74338	2.75135	3.05198	2.56246	2.49627	2.75686	2.78639	2.41948	2.39076	2.42816	2.41544	2.58424	2.57047	2.54948	2.24216	2.52857	2.84591	2.53584	2.4677	2.8596	2.80337	2.78759	2.87755	2.54948	2.43502	2.51667	2.72511	2.57117	2.64721	2.68731	2.70378	2.94649	2.9047	2.96084	3.09012	2.29947	2.67303	2.6813	2.52715	2.76999	2.67422	2.735	2.60806	2.53084	2.59197	2.98321	2.35145	2.50669	2.57905	2.45231	2.71397	2.49037	2.45006	2.44029	2.70566	2.89029	2.55224	2.41948	2.53946	2.52421	2.6538	2.40186	2.52273	2.46621	2.56246	2.6772	2.75527	2.36214	2.61919	2.53084	2.60276	2.49251	2.56979	2.54233	2.72743	2.55365	2.52273	2.42816	2.43502	2.74338	2.60806	2.735	2.65143	2.68674	2.58104	2.51894	2.49848	2.21526	2.4074	2.46458	2.41309	2.26328	2.41467	2.46458	2.42498	2.34912	2.74862	2.59707	2.65678	2.48872	2.61236	2.60541	2.56183	2.48714	2.53005	2.59007	2.78981	2.76262	2.55442	2.28021	2.5445	2.75079	2.75527	2.5445	2.67594	2.82169	2.74862	2.92573	2.69746	2.60609	2.86116	2.77393	2.29383	2.33509	2.28178	2.7853	2.54663	2.58941	2.50814	2.41948	2.65195	2.59517	2.9311	2.7257	2.75639	2.91009	2.67778	2.59398	3.09663	2.59328	2.6496	2.78759	2.68919	2.35722	2.20116	2.15306	2.55857	2.48952	2.63084	2.66761	2.64663	2.19307	2.35966	2.26244	2.52715	2.40261	2.81293	2.36619	2.7938	2.68496	2.59197	2.42816	2.44029	2.64832	2.61607	2.57711	2.65624	2.6111	2.48139	2.38989	2.70631
ychS	1.61168	1.53883	1.68542	1.66758	1.75392	1.82736	1.8827	1.77142	1.61274	1.55576	1.56359	1.60868	1.58306	1.5238	1.45931	1.53377	1.60868	1.56874	1.70266	1.66758	1.57773	1.55775	1.58908	1.5109	1.63566	1.59219	1.50304	1.50205	1.62637	1.62637	1.5498	1.57987	2.33354	1.64233	1.73276	1.57573	1.63258	1.6284	1.57077	1.60045	1.74372	1.43503	1.49794	1.5419	1.56666	1.60458	1.59219	1.4937	1.76009	1.57987	1.65519	1.6785	1.61388	1.9699	1.75093	1.67051	1.47079	1.50996	1.53989	1.57473	1.52061	1.57164	1.59317	1.56874	1.63148	1.76109	1.72095	1.66857	1.51638	1.66461	1.48011	1.68853	1.65287	1.61168	1.66556	1.58193	1.69453	1.48533	1.53686	1.62214	1.5498	1.67353	1.55867	1.49691	1.64449	1.66247	1.78531	1.66758	1.53686	1.53089	1.56976	1.62528	1.66758	1.4937	1.64449	1.54703	1.59219	1.52275	1.54484	1.41133	1.6401	1.70477	1.585	1.73833	1.75192	1.93158	1.83369	1.85027	1.62118	1.54375	1.59519	1.5328	1.54892	1.64977	1.46128	1.56976	1.69056	1.74993	1.58399	1.62528	1.57987	1.70374	1.63799	1.64762	1.53686	1.60045	1.8232	1.60254	1.71209	1.76619	1.71609	1.94283	1.68765	1.50205	1.42188	1.56075	1.6108	1.62945	1.67353	1.56564	1.6571	1.62528	1.56564	1.41677	1.45627	1.58908	1.61388	1.42649	1.61697	1.55867	1.77467	1.54703	1.7404	1.51417	1.66155	1.58708	1.56459	1.65407	1.69453	1.72486	1.57987	1.56874	1.61168	1.62637	1.61804	1.60254	1.76502	1.72589	1.57164	1.56976	1.54795	1.60868	1.47079	1.64332	1.55775	1.54795	1.41133	1.35269	1.63046	1.48425	1.57473	1.53787	1.62735	1.60664	1.57881	1.58612	1.67955	1.57359	1.6571	1.64332	1.6571	1.68149	1.68853	1.56874	1.62118	1.62118
rtT	2.22812	2.09809	2.37265	2.29223	2.187	2.52196	2.30935	2.24949	2.24142	2.20791	2.32173	2.24792	2.17418	2.14473	2.19959	2.20628	2.27451	2.1225	2.28568	2.46538	2.22496	2.1582	2.27867	2.14975	2.33748	2.11977	2.22096	2.03999	2.1683	2.01169	1.97085	2.10219	3.60677	2.48646	2.41621	1.77674	2.22893	2.25123	2.24792	2.30522	2.45074	2.01553	2.13008	2.20447	2.07204	2.27055	2.28989	1.96389	2.29626	2.14642	2.25359	2.23974	2.19798	2.7796	2.24297	2.11511	2.05324	2.11977	2.18358	2.01837	2.18449	2.20539	2.07678	2.25359	2.141	2.47	2.23576	2.18784	2.18948	2.30603	2.08994	2.53439	2.18114	2.18449	2.26077	2.03999	2.1225	2.14806	2.19561	2.1178	1.77467	2.20279	2.10219	2.1758	2.19561	2.1683	2.61731	2.31935	2.28738	2.24792	2.12436	2.25359	2.40411	2.0212	2.29455	2.17181	2.37599	2.30205	2.23812	2.00536	2.29947	2.18784	2.08709	2.24555	2.25123	2.44235	2.34013	2.40018	2.19122	2.24792	2.25995	2.25123	2.14884	2.17107	2.10219	2.06927	2.29313	2.2915	2.17264	2.38392	2.32095	2.16175	2.31935	2.30033	2.20279	2.25832	2.40186	2.27133	2.25913	2.38475	2.38071	2.54867	2.16921	2.07289	1.9843	2.17181	2.187	2.15384	2.34912	2.15561	2.06434	2.13292	2.02864	2.07099	2.01465	1.9995	2.19719	2.08526	2.20202	2.14191	2.25123	2.32603	2.47284	2.14642	2.47458	2.20707	2.16921	2.09906	2.21939	2.23576	2.14642	2.29455	2.16673	2.16428	2.1514	2.28333	2.27789	2.29781	2.25032	2.05418	2.15908	2.09272	2.11136	2.26159	2.07099	2.1547	2.14014	2.14642	2.3036	2.07976	2.28909	2.05513	2.21774	2.14376	2.27283	2.21118	2.36914	2.20279	2.25674	2.27943	2.21526	2.26244	2.20539	2.22096	2.28333	2.26244
tpr	1.86456	1.80962	2.04297	1.94489	1.87701	2.36296	2.04491	1.90962	1.87388	1.82954	1.91065	2.24949	1.87924	1.91792	1.928	1.84012	2.01275	1.85249	2.01169	2.18865	1.87278	1.812	1.95504	1.8131	2.03442	1.88495	1.93158	1.90427	1.89165	1.83055	1.63362	1.78954	3.40674	2.19476	2.1234	1.53989	1.95291	1.97273	1.97273	2.09719	2.16341	1.70374	1.78531	1.7938	1.72095	1.91065	1.95789	1.62318	2.00719	1.7809	1.85798	1.93265	1.87278	2.59074	1.98901	1.86558	1.85583	1.82631	1.92397	1.63258	1.78733	1.87487	1.85463	1.93706	1.86963	2.13836	1.94489	1.89689	1.89278	2.00719	1.85583	2.26815	1.90338	1.81068	1.96389	1.70779	1.76204	1.68765	1.84012	1.73725	1.56666	1.85359	1.8022	1.83369	1.88155	1.85583	2.36914	2.02864	1.97174	1.90427	1.82212	1.87068	2.07204	1.74273	1.99279	1.78314	2.03147	2.00251	1.86026	1.65937	2.31849	1.85909	1.75304	1.84699	2.35722	2.59136	2.33839	2.39544	1.88849	1.91479	1.90639	1.89165	1.81655	1.88951	1.76408	1.80121	2.07592	2.00889	1.84361	2.06927	2.0514	1.84464	1.96197	1.97174	1.94382	1.96894	2.16175	1.94588	1.94087	2.10106	2.07289	2.23892	1.89372	1.64977	1.69559	1.86963	1.85027	1.83808	2.00632	1.87924	1.76304	1.84012	1.70065	1.78205	1.72786	1.71209	1.8232	1.68149	1.86456	1.77775	1.89811	2.01081	2.1565	1.81866	2.18358	1.86963	1.77974	1.76726	1.84699	1.928	1.85249	1.94382	1.80441	1.87487	1.66155	1.69868	2.01081	2.08709	1.95996	1.7906	1.88035	1.77775	1.80759	2.03628	1.78205	1.86456	1.64977	1.72095	1.7906	1.53686	1.99645	1.71891	1.9419	1.86243	1.95789	1.75807	2.175	1.94007	1.86026	1.93808	1.85147	1.90427	1.93706	1.87701	1.9589	1.90856
tyrV	3.96621	4.01348	4.15328	3.94926	3.93391	3.97602	3.93391	3.98985	3.97602	3.96621	3.99736	3.85826	3.98985	3.95124	3.92502	3.9804	3.98754	3.94926	4.01092	4.0525	3.97354	3.91601	3.90728	3.95124	4.04435	3.94926	3.95124	3.82017	3.92121	3.68714	3.75536	3.98252	4.23009	4.08729	4.03008	3.89272	4.00546	3.98507	4.00282	4.07514	4.06958	3.849	3.90558	3.92294	3.97354	3.8878	3.93234	3.86495	4.01923	3.99493	3.98507	3.99244	3.92673	4.1401	3.9709	3.96192	3.79199	3.82956	3.84314	3.93039	3.91245	4.00798	3.90402	4.01092	3.81729	4.0781	3.97354	4.1624	3.9709	4.00282	3.85674	4.06958	3.98252	3.96865	4.02465	3.90728	3.90914	3.85366	3.92294	3.88931	3.70423	4.01655	3.80437	3.98507	4.01092	3.96399	4.06958	3.98507	3.98985	3.99244	3.93039	3.96865	4.04435	3.82322	4.00282	3.91067	4.05538	4.00798	3.99493	3.86855	4.0002	3.97825	3.88159	4.01092	3.86495	3.94725	3.97825	3.95755	4.01092	3.97354	3.99493	3.98754	3.86495	3.81729	3.89793	3.88623	4.0002	3.96399	3.87178	3.96399	3.98985	3.83257	3.96399	3.96192	3.95534	3.95124	3.99244	3.9709	3.9804	4.01348	4.04435	4.06105	3.96399	3.90728	3.77426	3.94725	3.95339	3.97602	4.07237	3.98507	3.87178	3.88476	3.88476	3.93234	3.75944	3.80437	3.99736	3.75536	3.92294	3.88623	4.05538	3.91423	4.02168	3.92121	4.04701	3.98754	3.88931	3.90249	3.95755	3.9804	3.9804	3.94725	3.91245	3.93234	3.92294	3.96399	4.03008	4.0002	3.90914	3.81871	3.83717	3.88326	3.89946	3.93946	3.90402	3.98754	3.88476	3.83717	3.99244	3.88159	3.93597	3.87833	3.9709	3.94725	3.9377	3.9377	3.98754	3.9709	4.00798	3.98985	3.95974	3.99493	3.97602	3.96621	3.98507	4.01092
tyrT	3.95974	3.99736	4.17542	3.95534	3.91933	3.98507	3.91245	3.97825	3.98507	3.97354	3.9804	3.84452	3.99244	3.95974	3.93234	3.98507	3.99736	3.94725	4.00546	4.06105	3.9804	3.91933	3.91067	3.92294	4.0274	3.9377	3.93597	3.80437	3.92502	3.67771	3.73562	3.98507	4.23978	4.09287	4.04143	3.86323	4.00798	3.97825	3.99493	4.06105	4.03568	3.83717	3.88326	3.87661	3.98507	3.91759	3.93039	3.89272	4.00798	3.98754	3.97354	3.99736	3.91759	4.13442	3.9804	3.95124	3.79868	3.83853	3.83572	3.8878	3.89946	4.00546	3.86169	4.0002	3.81295	4.09016	3.95755	4.15949	3.94535	3.97825	3.85366	4.05538	3.98754	3.95534	3.98252	3.87833	3.91245	3.84167	3.95974	3.88008	3.69589	3.9804	3.81015	3.9804	4.01348	3.96865	4.07237	3.98252	3.99244	4.00282	3.93234	3.9709	4.03846	3.82176	4.00546	3.92502	4.04435	4.00282	3.98985	3.86495	4.00282	3.94535	3.87321	3.98754	3.87012	3.93234	3.95755	3.92673	4.01348	3.98252	3.96192	3.94136	3.86169	3.82956	3.89093	3.83717	3.98507	3.96865	3.86855	3.96192	3.99736	3.83422	3.99736	3.94725	3.95755	3.94535	3.95755	3.98252	3.97602	3.99736	4.02465	4.02465	3.95534	3.8878	3.75944	3.95755	3.93597	3.94926	4.06372	3.94725	3.86169	3.86006	3.83717	3.93039	3.7647	3.78385	3.98252	3.75816	3.91423	3.87504	4.04969	3.89793	4.01923	3.90402	4.02465	3.97825	3.86666	3.87178	3.95974	4.00282	3.97354	3.95755	3.87661	3.90728	3.91759	3.9709	4.02465	4.00282	3.89458	3.8058	3.83853	3.87504	3.86855	3.93597	3.89272	3.94926	3.86666	3.849	3.98507	3.90402	3.95755	3.87661	3.95974	3.95755	3.92856	3.90402	4.00282	3.94725	4.03008	3.98507	3.97602	3.99736	3.96399	3.95124	3.96192	4.00546
purU	3.4243	3.3649	3.39043	3.4412	3.3608	3.35862	3.33426	3.46749	3.40105	3.40356	3.40848	3.39043	3.39275	3.38814	3.4462	3.42103	3.38079	3.44786	3.47184	3.51885	3.44446	3.45489	3.42843	3.4462	3.51207	3.46298	3.4362	3.32067	3.2484	2.90686	3.25779	3.39595	3.3127	3.43452	3.39201	3.41247	3.40105	3.40524	3.41843	3.44361	3.26553	3.32408	3.44704	3.44786	3.35634	3.30835	3.23816	3.29898	3.41247	3.43277	3.44361	3.42022	3.279	3.20611	3.36571	3.279	3.41666	3.39673	3.39043	3.36311	3.46749	3.39125	3.4354	3.40269	3.36651	3.43696	3.38079	3.36311	3.44704	3.40105	3.38079	3.49267	3.39043	3.46021	3.41006	3.40929	3.39517	3.36651	3.40189	3.37768	3.29027	3.47184	3.30036	3.43194	3.54814	3.4666	3.34427	3.44361	3.45232	3.40356	3.41755	3.42763	3.46928	3.41089	3.45489	3.46928	3.4362	3.48273	3.41006	3.43369	3.32924	3.42103	3.44704	3.41247	3.24445	3.38161	3.38814	3.3649	3.37286	3.42103	3.41423	3.41423	3.45232	3.51885	3.48821	3.46382	3.36233	3.33351	3.38896	3.45579	3.4773	3.62269	3.47819	3.38814	3.46021	3.40592	3.426	3.4243	3.4684	3.37768	3.48017	3.40762	3.42678	3.43452	3.53298	3.43369	3.46479	3.45751	3.43452	3.40189	3.39758	3.45315	3.4412	3.45404	3.45057	3.33351	3.31121	3.49836	3.48183	3.49356	3.42103	3.47819	3.37205	3.42937	3.36981	3.3944	3.4412	3.42103	3.39845	3.40269	3.43369	3.43781	3.4362	3.38161	3.41925	3.40592	3.3649	3.37614	3.45232	3.46298	3.4612	3.43107	3.44029	3.23444	3.40674	3.38968	3.38896	3.35161	3.44282	3.39758	3.44193	3.4612	3.4412	3.46205	3.35099	3.46298	3.37363	3.40848	3.3753	3.42763	3.45669	3.38814	3.43452	3.42185	3.44361	3.41843
ychJ	3.43107	3.31625	3.4354	3.37139	3.22727	3.30682	3.21485	3.5082	3.38647	3.36733	3.38318	3.3649	3.3608	3.3753	3.38318	3.36733	3.35862	3.39845	3.4462	3.41589	3.33211	3.42022	3.21541	3.38488	3.44029	3.37205	3.32564	3.2629	3.20904	2.61236	3.21956	3.34349	3.19902	3.41843	3.3649	3.49836	3.3682	3.35786	3.38406	3.4243	3.17875	3.28675	3.40674	3.39595	3.35475	3.32408	3.27287	3.35935	3.38318	3.45404	3.39361	3.41925	3.09432	3.15622	3.086	3.13716	3.12914	3.18794	3.15563	3.2917	3.39673	3.41337	3.40674	3.38896	3.35241	3.38968	3.36902	3.35475	3.40269	3.36311	3.3649	3.44786	3.37452	3.38647	3.3608	3.38724	3.32486	3.36311	3.41337	3.39125	3.24313	3.35634	3.29315	3.36003	3.48273	3.426	3.35557	3.42352	3.37205	3.35709	3.37614	3.39361	3.40524	3.35475	3.33967	3.44193	3.3944	3.4362	3.36981	3.37139	3.33967	3.35324	3.4243	3.36733	3.16354	3.16863	3.36156	3.24191	3.33351	3.38896	3.37768	3.38968	3.35241	3.42103	3.37916	3.37614	3.1984	3.16986	3.32564	3.38968	3.43781	3.64862	3.44029	3.37916	3.40018	3.38237	3.38488	3.38406	3.38564	3.32067	3.4412	3.36733	3.3608	3.35709	3.42843	3.34717	3.38647	3.40269	3.37205	3.35557	3.32849	3.39673	3.38647	3.39517	3.2917	3.33211	3.32408	3.42843	3.37614	3.43947	3.32067	3.4462	3.33066	3.37064	3.37844	3.38237	3.31995	3.31705	3.35786	3.33967	3.37844	3.41843	3.39275	3.18678	3.34871	3.36233	3.28459	3.22377	3.39517	3.41755	3.42022	3.39595	3.40189	3.27088	3.37768	3.34202	3.364	3.24313	3.37916	3.426	3.38647	3.39125	3.3682	3.38968	3.35935	3.38488	3.33143	3.36733	3.38647	3.3495	3.38079	3.38237	3.34048	3.3753	3.39201	3.36003
rssA	3.15223	3.22492	3.21143	3.25136	3.44971	3.25471	3.27156	3.18794	3.22492	3.2388	3.24255	3.30835	3.21485	3.23816	3.24958	3.17875	3.16017	3.29688	3.09789	3.1908	3.20022	3.27026	3.25332	3.24713	3.21259	3.24648	3.26489	3.38406	2.80622	3.04851	3.46928	3.18915	2.93525	3.12914	3.13434	3.14417	3.17875	3.18915	3.16017	3.15733	3.13716	3.30036	3.22667	3.25529	3.33351	3.22897	3.23444	3.21485	3.12972	3.13656	3.14706	3.18273	3.03668	3.06987	3.07342	3.13434	3.54908	3.57653	3.59684	3.23332	3.22014	3.16637	3.18102	3.19676	3.1208	3.15057	3.14587	3.27407	3.19969	3.13546	3.24255	3.14237	3.20546	3.19558	3.16802	3.24445	3.15679	3.19191	3.24897	3.24897	3.24897	3.22066	3.19558	3.20489	3.03117	3.11488	3.04004	3.10422	3.15733	3.1908	3.23078	3.22667	3.14587	3.21834	3.16579	3.17822	3.15057	3.03502	3.20851	3.2096	3.39201	3.22844	3.22549	3.32266	3.44877	3.14706	3.18915	3.18395	3.2096	3.23131	3.17647	3.1798	3.19558	3.17224	3.23078	3.16523	3.09907	2.99214	3.21259	3.23574	3.07819	3.16695	3.20904	3.22309	3.15277	3.17929	3.03447	3.26816	3.20793	3.21657	3.15842	3.16017	3.18678	3.14765	3.2388	3.21597	3.22897	3.23637	3.20209	3.28876	3.27026	3.25471	3.29101	3.24958	3.34577	3.3054	3.11315	3.28738	3.24512	3.24191	3.2131	3.08424	3.1417	3.17822	3.16523	3.21776	3.14237	3.25717	3.24255	3.27608	3.26684	3.22437	3.25717	3.49356	3.30245	3.25332	3.15223	3.16017	3.14358	3.1747	3.13939	3.23389	3.27539	3.07529	3.25269	3.27539	3.23332	3.25717	3.16069	3.22606	3.16863	3.26099	3.14114	3.25837	3.16354	3.27156	3.12498	3.2109	3.20904	3.18102	3.21776	3.20151	3.11315	3.1816	3.16354	3.17929
rssB	2.94247	3.00674	2.9731	3.00125	3.2484	3.06074	3.00239	2.91772	2.9496	3.01484	2.99967	3.06929	2.98657	2.9871	2.98657	2.98266	2.98093	3.08424	2.93059	3.01222	3.02186	3.04968	3.00398	3.01585	3.01534	3.04673	3.02025	3.16751	2.71577	2.8918	3.24191	3.00562	2.75988	2.93155	2.89128	2.92252	2.97034	3.01001	2.96923	2.93473	2.8681	3.08424	2.96923	2.98209	3.1448	3.06401	3.09317	3.03725	2.93631	2.96306	2.96248	2.95017	2.79936	2.8681	2.81349	2.95415	2.98032	3.17522	3.39275	3.06291	3.01272	3.00674	2.95017	2.97594	2.91439	2.95075	3.02791	3.03215	2.95651	2.95415	3.06016	2.94744	3.04736	3.00343	2.98432	3.03615	2.92901	2.92303	2.96758	2.97651	3.09663	3.0018	3.08769	3.03005	2.88145	2.92039	2.85849	2.887	2.92144	2.96758	3.01377	2.9647	2.9311	3.04215	2.99556	3.01694	2.98209	2.82011	2.97207	2.99666	3.24579	2.99967	2.94696	3.11252	3.53913	2.91323	3.00239	2.95807	2.98607	2.98607	2.90737	2.94247	2.99102	3.01534	2.98432	2.98321	2.88972	2.84056	2.97254	2.99967	2.83275	2.93473	2.94594	3.03777	2.94911	3.00619	2.85454	3.01222	3.01222	2.99666	2.98767	2.91377	2.97422	2.94137	3.05441	2.97254	2.99377	3.00619	2.97034	3.05323	3.09317	3.04108	3.07529	3.00674	3.26553	3.10422	2.92952	3.13135	3.0143	3.02566	3.02408	2.9486	2.8596	2.9436	2.89394	2.9536	2.99102	3.09723	2.99377	3.04164	3.00892	2.9536	3.02351	3.03946	2.96594	2.97422	2.97422	2.90244	2.93316	2.95186	2.92793	3.05441	3.06016	3.1178	3.04851	3.06582	2.91439	2.94535	2.8465	2.97207	2.96192	3.04851	2.9436	3.03215	3.04108	3.02513	2.87978	2.98093	2.95471	2.97095	2.98933	2.96531	2.97367	2.99666	3.00071	2.9916
galU	3.8058	3.73308	4.21079	3.76881	3.89946	3.74463	4.45712	3.82322	3.7729	3.78908	3.77143	3.86855	3.82784	3.85826	3.81152	3.86855	3.82017	3.87504	3.78639	3.84605	3.86666	3.87321	3.7392	3.83853	3.88326	3.87012	3.88326	3.92673	3.63325	3.56958	3.79347	3.74332	3.70801	3.78106	3.76597	3.69589	3.8402	3.83572	3.81729	3.81015	3.7067	3.81598	3.80299	3.77556	3.83717	3.75816	4.15632	3.77556	3.79063	3.78515	3.78778	3.80007	3.7392	3.7184	3.79347	3.92294	3.61093	3.75944	3.98507	3.7729	3.81871	3.77844	3.79199	3.7647	3.84167	3.89272	3.84167	3.78246	3.77705	3.75164	3.82956	3.86855	3.79868	3.87012	3.82017	3.83098	3.79741	3.79199	3.79618	3.80437	3.92673	3.82634	3.95755	3.84314	3.81295	3.83422	3.82634	3.78385	3.80437	3.79199	3.82322	3.76213	3.80299	3.95339	3.82784	3.85366	3.8878	3.74878	3.82176	3.90249	3.82956	3.78639	3.77705	3.82478	3.94926	3.88476	3.86855	3.84314	3.78639	3.8058	3.76739	3.78908	3.88159	3.93391	3.81152	3.85366	3.77705	3.64979	3.8058	3.80299	3.71708	3.91067	3.81442	3.93039	3.8402	3.99493	3.79868	3.82176	3.80007	4.49419	3.90402	4.2839	3.82176	3.81871	3.87504	3.79347	3.79868	3.73689	3.79868	3.79741	3.83572	3.80711	3.85199	3.8058	4.06958	3.89458	3.94347	3.89458	3.81871	3.82634	3.82322	3.93946	3.84452	3.79347	3.70063	3.78778	3.82478	3.8402	3.8402	3.83853	3.81015	3.81598	3.8402	3.71065	3.76351	3.81729	3.78515	3.78515	3.77705	3.81729	3.80007	3.81152	3.86495	4.35879	3.86323	3.82322	3.79741	3.87012	3.79741	3.75164	3.83098	3.85199	3.74593	3.86855	4.1018	3.79493	3.76881	3.75944	3.82017	3.82956	3.82017	3.82322	3.7344	3.77961	3.78385	3.81729
hns	4.40404	4.31446	4.42816	4.43883	4.51696	4.44241	4.48708	4.53657	4.45712	4.46187	4.47253	4.51323	4.45298	4.48356	4.46187	4.44543	4.50953	4.54067	4.56435	4.45298	4.45298	4.43514	4.50234	4.46934	4.36176	4.32659	4.35879	4.52028	4.50638	4.56861	4.53249	4.44921	4.52028	4.42816	4.43123	4.62291	4.53249	4.54067	4.50953	4.42816	4.37557	4.37905	4.45298	4.4212	4.53249	4.52794	4.50638	4.54067	4.50953	4.50953	4.46567	4.47973	4.59934	4.60338	4.44921	4.46187	4.4212	4.44921	4.43123	4.40747	4.47253	4.49073	4.48708	4.39372	4.69711	4.47632	4.53249	4.42816	4.47253	4.48708	4.66745	4.44543	4.38684	4.50234	4.47973	4.50234	4.44921	4.52794	4.47253	4.48356	4.51696	4.41755	4.62291	4.397	4.57321	4.52423	4.48708	4.52423	4.42467	4.47253	4.43514	4.44543	4.44241	4.62698	4.46187	4.5482	4.52794	4.47632	4.47253	4.52794	4.48356	4.47632	4.46934	4.46567	4.46567	4.44543	4.45298	4.39372	4.40747	4.48708	4.46567	4.46567	4.46567	4.44543	4.38684	4.37905	4.43123	4.4212	4.44241	4.41378	4.39372	4.5864	4.50234	4.47253	4.53249	4.60338	4.51696	4.48356	4.44921	4.49073	4.46934	4.4212	4.41378	4.56009	4.58214	4.47632	4.40066	4.41755	4.37905	4.4212	4.55194	4.42816	4.43514	4.41378	4.49812	4.49073	4.55595	4.59934	4.41755	4.46567	4.43514	4.5441	4.47253	4.45712	4.44921	4.41068	4.47253	4.44241	4.44543	4.41755	4.40066	4.46567	4.47253	4.49419	4.41068	4.42816	4.47973	4.45298	4.52423	4.56435	4.57321	4.49812	4.51696	4.51323	4.54067	4.54067	4.46187	4.52028	4.42467	4.48708	4.41755	4.40747	4.397	4.39085	4.47973	4.41068	4.46567	4.44921	4.44241	4.48708	4.44921	4.44921	4.43883	4.51696	4.5482	4.5441
tdk	2.76319	2.71152	2.91659	2.74284	2.53232	2.58941	2.6328	2.75258	2.68983	2.69163	2.72222	2.56979	2.6725	2.6813	2.67303	2.69867	2.7004	2.64437	2.73264	2.76377	2.72335	2.54099	2.72156	2.68619	2.69638	2.62844	2.6328	2.57117	2.64776	2.16	2.34588	2.42586	2.56523	2.75477	2.7103	2.66303	2.66882	2.65195	2.64063	2.74749	2.51739	2.53507	2.70438	2.70096	2.62966	2.59074	2.6992	2.6431	2.73613	2.71577	2.71805	2.66303	2.55576	2.71927	2.31261	2.24297	2.46458	2.46148	2.45397	2.6235	2.72971	2.75423	2.67594	2.67834	2.65195	2.75197	2.6958	2.63463	2.65436	2.72275	2.58734	2.72156	2.67834	2.71152	2.66138	2.64494	2.53005	2.66827	2.72798	2.66303	2.48646	2.6431	2.55296	2.67655	2.78871	2.72855	2.69519	2.70918	2.70504	2.69275	2.6496	2.74805	2.74516	2.63763	2.66418	2.6496	2.75639	2.76594	2.68919	2.64063	2.63943	2.63526	2.64182	2.61672	2.34182	2.29542	2.55791	2.43198	2.6111	2.71984	2.71927	2.68191	2.69107	2.61793	2.62284	2.58301	2.5152	2.57186	2.70865	2.75025	2.7457	2.68496	2.70918	2.66363	2.71512	2.59197	2.87231	2.69107	2.66538	2.72335	2.7904	2.70631	2.63463	2.73264	2.7004	2.6659	2.67303	2.70259	2.75197	2.65311	2.53005	2.66538	2.63828	2.6659	2.66647	2.61985	2.69041	2.78253	2.63828	2.67422	2.64611	2.84591	2.69979	2.68375	2.79701	2.72101	2.63828	2.64124	2.6235	2.65678	2.66363	2.68793	2.72855	2.48139	2.77118	2.73319	2.55442	2.43273	2.68559	2.59458	2.65143	2.57976	2.66827	2.65079	2.60864	2.66083	2.67006	2.79701	2.65253	2.64063	2.74455	2.61174	2.71688	2.65967	2.7134	2.68437	2.75079	2.66538	2.71632	2.73264	2.69041	2.68919	2.70691	2.65624	2.66246	2.68983
ychG_2	1.98805	1.87175	2.01169	2.00987	1.92201	2.14806	1.97662	2.09458	1.97085	1.99855	1.98049	2.03527	1.99755	1.99755	1.95006	2.00251	1.96389	1.96706	1.98529	2.13102	1.93042	1.90751	1.90856	1.93042	2.0212	1.88726	1.98901	1.77881	1.96197	1.88035	1.85027	1.98995	2.63023	2.14014	2.0571	2.00889	2.00889	2.03628	2.03908	2.1254	1.97854	1.80441	2.00043	2.00043	1.93362	2.13102	2.03052	1.98334	2.00344	2.03908	1.98246	1.90229	2.08709	2.19307	2.11136	2.0571	1.73598	1.80657	1.82423	1.76726	1.9391	1.87593	1.95093	2.02864	1.968	1.98049	2.01553	1.9699	1.99538	2.02747	1.9589	2.09549	1.928	1.98703	1.96502	2.02471	1.9843	1.91065	1.9747	1.96706	1.74893	1.93595	1.86963	1.85027	2.00439	1.94382	1.9995	2.07289	2.02657	1.96294	1.95504	2.01374	1.99279	2.01275	1.94588	1.98901	2.01275	2.1366	1.95996	1.9199	2.08341	2.03714	1.97854	2.00536	2.0212	2.13934	2.0701	2.17107	1.99188	2.01553	2.0212	1.95398	1.9747	2.00344	1.90338	1.82101	2.03527	2.07773	1.92923	1.99755	2.15058	2.26815	2.03052	2.03817	1.98153	1.87815	2.21118	2.0212	2.0174	2.05418	2.03147	2.12734	2.00251	1.9419	1.99372	2.00251	1.97662	1.92307	1.99452	1.93362	1.88849	1.98246	1.92307	1.97273	1.84699	1.87815	1.99372	1.8232	1.96294	1.96197	1.94489	2.08341	2.07592	1.96894	2.12159	1.9995	1.89585	1.85463	1.91168	1.93265	1.92397	2.04491	1.92923	1.88035	2.04491	2.08249	2.09458	2.13934	2.07204	1.93479	1.98529	1.9747	1.95504	1.97759	1.90962	1.91065	1.88951	1.83808	2.0174	2.01651	1.98995	1.88951	1.93362	1.928	2.03147	1.94792	2.04401	1.9699	1.97085	1.93706	1.97273	2.00251	1.99855	1.9699	2.02379	1.96085
ychG_1	1.65623	1.73932	1.7736	1.67751	1.52895	1.90229	1.74893	1.80336	1.70991	1.70779	1.70686	1.71891	1.7404	1.66955	1.74582	1.72295	1.70991	1.65407	1.58813	1.75913	1.6785	1.73091	1.7447	1.71991	1.80557	1.66758	1.64762	1.53183	1.68957	1.67751	1.57773	1.63898	2.07868	1.75192	1.77775	1.70065	1.68442	1.68853	1.68341	1.84464	1.68853	1.60554	1.72589	1.70884	1.63148	1.7809	1.77974	1.63566	1.70065	1.80657	1.70065	1.68853	1.82954	1.80657	1.97954	1.80121	1.56874	1.50797	1.56359	1.62028	1.67051	1.81655	1.6666	1.77775	1.62118	1.66758	1.63465	1.65623	1.88849	1.76934	1.67652	1.8131	1.64332	1.71609	1.68957	1.61487	1.84464	1.72295	1.73833	1.73833	1.42747	1.70266	1.5269	1.6785	1.76204	1.72295	1.69966	1.83166	1.71411	1.66155	1.64108	1.7416	1.78314	1.67051	1.66955	1.68341	1.77246	1.77881	1.76009	1.71315	1.69453	1.93595	1.77775	1.77467	1.61804	1.9419	1.78733	1.78205	1.80031	1.78205	1.75702	1.75304	1.71891	1.71411	1.68853	1.67751	1.80557	1.80557	1.70991	1.70884	1.88495	1.89585	1.76832	1.76726	1.71209	1.58813	1.93265	1.69347	1.70266	1.73725	1.79924	1.90535	1.71106	1.62028	1.68243	1.67553	1.73091	1.72201	1.72201	1.69347	1.71315	1.71802	1.64762	1.67955	1.56666	1.60458	1.73598	1.45291	1.75392	1.71315	1.73091	1.71609	1.76204	1.72687	1.81655	1.72201	1.64544	1.58399	1.58908	1.67247	1.7404	1.73932	1.69868	1.51417	1.73276	1.68853	1.76009	1.84252	1.8232	1.66556	1.81655	1.75807	1.71209	1.71891	1.59726	1.65182	1.64652	1.55183	1.71704	1.75192	1.70991	1.66155	1.64977	1.63258	1.70477	1.7447	1.76304	1.7404	1.69157	1.64869	1.73373	1.71704	1.66556	1.71106	1.63898	1.66857
ychG	1.97174	1.91792	1.99538	2.00536	1.90016	2.10946	2.02471	2.12912	1.88495	1.92708	1.88155	1.93042	1.97954	1.97174	1.98246	1.94792	1.96894	1.89922	1.94382	2.07592	1.98334	1.94489	1.90229	1.88951	1.98995	1.86871	1.88381	1.8086	1.92397	1.84814	1.76832	1.97759	2.52345	2.04297	2.09272	1.97759	1.95504	1.95789	1.92099	2.10847	2.01936	1.79812	1.89689	1.93706	1.90016	2.03999	1.98529	1.98049	2.01553	2.01553	1.95093	1.93595	2.05606	2.13102	2.02379	1.92499	1.71511	1.81068	1.812	1.72295	1.91168	1.91065	1.90962	1.96389	1.9199	1.99083	2.00536	1.89475	2.00889	2.00536	1.9391	2.07493	1.84578	1.96706	1.9699	1.94382	1.92923	1.88607	1.99755	1.88035	1.62528	1.90229	1.88495	1.8359	2.01374	1.97372	2.00439	2.03147	1.93265	1.88726	1.87924	1.9843	2.00889	1.99538	1.92604	1.95789	1.91792	2.11423	1.93265	1.92604	2.02027	2.0174	1.99855	2.00138	1.92307	2.08621	2.07402	2.09272	1.9747	2.00632	2.01936	1.96085	1.95695	1.89811	1.84578	1.83369	2.00536	2.03714	1.91881	1.98049	2.08621	2.26244	2.01275	2.04401	1.96197	1.87701	2.1939	2.03052	1.98049	2.00251	2.08795	2.10383	1.88951	1.85909	1.99538	1.90751	1.95093	1.88035	1.94382	1.85249	1.92201	1.88495	1.84578	1.87278	1.80441	1.87388	2.00632	1.86558	1.98995	1.93479	1.94792	2.13008	2.01081	1.96389	2.05885	1.968	1.85909	1.85359	1.91479	1.99755	1.90016	1.9747	1.95695	1.84464	1.83055	1.84919	2.00889	2.02298	2.02298	1.92099	1.93479	1.93158	1.9589	1.97174	1.9391	1.90016	1.69654	1.64762	1.84012	1.86963	1.8827	1.86648	1.89922	1.9158	1.90132	1.94688	2.00439	1.92201	1.928	1.95789	1.92499	1.98334	1.93362	1.99452	1.9757	1.9995
adhE	4.06958	4.29751	4.11958	4.11623	4.09575	3.9709	3.84605	3.95339	4.24692	4.26196	4.23978	4.32975	4.14999	4.23978	4.10756	4.14999	4.11958	4.0274	3.93391	4.13137	4.27992	4.15949	4.19849	4.16572	4.00282	4.25021	4.22013	4.32316	4.1281	4.11958	4.01348	4.19132	3.94347	4.11623	4.15328	3.78106	4.14378	4.15632	4.10476	3.94725	4.15949	4.1471	4.22013	4.22686	4.03846	4.03301	4.07514	4.23978	4.15632	4.12257	4.12528	4.15328	4.1401	3.66658	4.12528	4.17235	4.25021	4.20446	4.17542	4.52794	4.17844	4.15949	4.30196	4.09016	3.70305	4.10476	3.99736	4.19509	4.17844	4.17844	4.13137	4.06105	4.20741	4.1624	4.03846	4.14378	4.56009	4.22351	4.23009	4.1624	4.36492	4.1401	4.33729	4.28848	3.93946	4.25021	4.17542	4.08729	4.26599	4.25021	4.32659	4.21412	4.14999	4.35193	4.11026	4.17844	4.20741	4.11958	4.2542	4.32975	4.1281	4.15328	4.27019	4.09847	4.24692	4.35501	4.35501	4.32659	4.18503	4.17844	4.14999	4.16572	3.9804	4.30607	4.22013	4.27019	4.20741	4.18175	4.0274	4.24692	4.397	4.26599	4.20145	4.14999	4.08729	4.24692	4.17235	3.95124	4.05538	4.20145	4.15949	4.2431	4.25021	4.21412	4.0665	4.11623	4.19509	4.18175	4.17542	4.27019	4.29343	4.21412	4.16572	4.20145	4.14378	4.17542	4.16925	4.04969	4.09847	4.05808	4.11026	3.95534	4.10756	4.16925	4.10756	4.17235	4.29751	4.29343	4.19132	4.1018	4.27019	4.24692	4.37199	4.16925	4.08456	4.25021	4.12528	4.05538	4.20741	4.26196	4.44241	4.05808	4.45712	4.03008	4.11026	4.15632	4.31883	4.48708	4.32316	4.22686	4.25021	4.27529	4.20145	4.2431	4.10756	4.18503	3.98252	4.05538	4.1471	4.19132	4.17844	4.18503	4.04435	4.09575	3.98754	4.1624
ychE	2.25599	2.09272	2.36692	2.16673	2.08795	2.09906	2.13102	2.2323	2.19641	2.22346	2.19036	2.21774	2.16591	2.25359	2.17264	2.16499	2.28098	2.06832	2.14286	2.24792	2.17843	2.17747	2.22256	2.17843	2.10298	2.13008	2.16921	2.14724	2.32095	2.03442	2.20447	2.25995	2.35887	2.26244	2.36619	2.25204	2.10383	2.1178	2.11602	2.26415	2.34182	2.00719	2.22346	2.21857	2.22893	2.27366	2.1609	2.28821	2.17843	2.23062	2.175	2.19561	2.32343	2.57247	2.22496	2.21526	2.06524	2.08249	2.10298	2.29626	2.1939	2.26328	2.23735	2.20955	2.34748	2.21939	2.22572	2.24627	2.18193	2.1366	2.16499	2.20202	2.01081	2.1254	2.13008	2.13836	2.45557	2.33002	2.18948	2.16	2.10663	2.17264	2.28989	2.16341	2.15908	2.25599	2.31849	2.25441	2.18865	2.19719	2.1514	2.24555	2.19036	2.24555	2.1048	2.09272	2.21774	2.24142	2.27451	2.09549	2.42111	2.28909	2.26884	2.23317	2.38735	2.25441	2.26968	2.21774	2.18193	2.21526	2.23485	2.23735	2.0571	2.28408	2.18114	2.20202	2.19476	2.59638	2.17659	2.28488	2.39466	2.33267	2.28178	2.16591	2.10298	2.20447	2.32255	2.12734	2.18358	2.20539	2.25599	2.28568	2.1609	2.16921	2.32095	2.21118	2.09639	2.1582	2.11423	2.01169	2.21774	2.14473	2.0918	2.16921	2.07773	2.15561	2.2242	2.17418	2.14806	2.09639	2.16591	2.16673	2.26501	2.25519	2.35569	2.27366	2.19202	2.18358	2.12071	2.1178	2.14286	2.24627	2.23485	2.08526	2.25519	2.27451	2.23145	2.20876	2.26328	2.21857	2.38653	2.22026	2.03908	2.09719	2.1547	2.11602	2.23812	2.64611	2.33002	2.31261	2.35887	2.13292	2.1582	2.10663	2.16341	2.22812	2.25913	2.1048	2.18625	2.22185	2.18025	2.21192	2.22096	2.22572	2.19307	2.19877
oppA	4.50953	4.70293	4.72445	4.50953	4.59934	4.47973	4.53657	4.45712	4.59934	4.71745	4.58214	4.72445	4.55595	4.72445	4.60745	4.59514	4.90913	4.64784	4.85828	4.76047	4.83968	4.89565	4.68955	4.70293	4.60338	4.79177	4.93046	4.85828	4.63482	4.46187	4.69711	4.56861	4.75437	4.43123	4.44921	4.85828	4.59934	4.6114	3.75417	3.32408	4.58214	4.32659	4.63482	4.57321	4.79177	4.75437	4.76047	4.75437	4.65716	4.68397	4.60745	4.74263	4.79899	4.55194	4.44241	4.43514	4.72445	4.5441	4.60338	5.0857	4.47973	4.79177	4.66745	4.61922	4.77194	4.70953	4.54067	4.65243	4.6114	4.6114	4.89565	4.64784	4.76623	4.67291	4.66745	4.64365	4.62698	4.59069	4.43514	4.51696	4.8712	4.56861	5.06866	4.76623	4.70293	4.76047	4.56435	4.56009	4.58214	4.58214	4.64365	4.72445	4.34454	4.79899	4.70293	4.56435	4.70953	4.778	3.92502	4.65243	4.63073	4.50638	4.65716	4.4212	4.78455	4.71745	4.79177	4.62698	4.63073	4.59069	4.5441	4.55194	4.60745	4.99903	4.63905	4.60745	4.76623	4.8712	4.64784	4.58214	4.61922	4.95703	4.7312	4.57321	4.6783	4.76623	4.6783	4.61517	4.52794	4.66745	4.66188	4.79899	4.7312	4.59069	4.90913	4.60745	4.42816	4.5441	4.30607	4.32659	4.89565	4.80743	4.63905	4.67291	4.75437	4.54067	4.6114	4.65716	4.58214	4.5482	4.7371	4.88327	4.52794	4.64365	4.47632	4.65243	4.66188	4.88327	4.61517	4.63905	4.81556	4.80743	4.75437	4.56861	4.54067	4.66745	4.53657	4.41755	4.60745	4.61922	4.69711	4.56861	4.34851	4.63073	4.59934	4.6783	4.61517	4.85828	4.51323	4.67291	4.78455	4.78455	4.70293	4.65716	4.65243	4.63482	4.49073	4.4212	4.56435	4.5864	4.62698	4.66745	4.53249	4.50234	4.44921	4.62698
oppB	3.73819	3.94347	4.04435	3.83098	3.87321	3.75027	3.72387	3.67995	3.82478	4.01092	3.85199	4.00282	3.7647	3.98252	3.81015	3.85826	4.23336	3.88623	4.15632	4.06958	4.05808	4.07237	3.94725	3.94136	3.78778	4.07514	4.14999	4.02465	3.76351	3.55318	3.90728	3.79199	4.03846	3.7392	3.67094	4.19849	3.71313	3.84605	2.96248	1.90338	3.80299	3.52409	3.85366	3.81598	4.03568	3.94535	3.89793	4.06105	3.88008	3.96621	3.80437	4.05538	4.01923	3.79868	3.67318	3.63649	3.83572	3.68585	3.76881	4.39372	3.59475	4.03008	3.94136	3.90402	3.91245	3.98252	3.85826	3.95339	3.78106	3.86855	4.15632	3.95534	3.97354	3.89458	3.85366	3.79347	3.82634	3.77143	3.66089	3.74736	3.9377	3.70801	4.37199	4.00546	3.93597	4.00546	3.76881	3.82634	3.83853	3.79618	3.80437	4.03008	3.46749	3.96399	4.01092	3.76213	4.03301	4.1018	1.84012	3.85366	3.63759	3.73308	3.87661	3.6465	3.60067	3.81295	3.99493	3.76881	3.89946	3.83572	3.78639	3.77705	3.67318	4.0665	3.84751	3.82176	3.96399	4.05538	3.89946	3.7729	3.82784	4.20741	4.06105	3.83098	3.85674	3.89615	3.92673	3.85366	3.70181	3.95339	3.98754	3.96399	3.98985	3.88159	4.21079	3.8402	3.68353	3.75944	3.57055	3.57443	4.11026	4.02168	3.81729	3.89272	4.01092	3.67423	3.76597	3.78908	3.73039	3.75027	3.9377	4.09016	3.77556	3.87178	3.78515	3.96865	3.8402	4.13442	3.87833	3.84751	4.13137	4.09575	3.9377	3.76597	3.76071	3.98252	3.80007	3.61827	3.83717	3.73169	3.90249	3.74047	3.44704	3.86495	3.78106	3.84751	3.78106	4.19849	3.72642	3.92294	3.92121	4.04435	3.95339	3.87321	3.91759	3.89946	3.72642	3.5927	3.83098	3.82176	3.79347	3.90728	3.75164	3.68455	3.62491	3.85514
oppC	3.91423	4.0525	4.11026	3.90074	4.01655	3.88159	3.84314	3.79347	3.90728	4.06105	3.91933	4.08133	3.84751	4.06105	3.83853	3.95534	4.29751	4.00282	4.23625	4.11958	4.1281	4.11339	4.0274	3.97825	3.85514	4.14378	4.20741	4.11339	3.95339	3.78385	4.04435	3.94347	4.23625	3.87178	3.76739	4.36176	3.60986	3.94136	3.08715	2.31261	3.94347	3.61827	3.92502	3.86495	4.1624	4.06105	4.02465	4.16925	4.0002	4.07514	3.92294	4.10756	4.21412	3.88159	3.85826	3.79868	3.92673	3.79063	3.89615	4.43123	3.64311	4.12528	4.03301	4.00546	4.01655	4.08133	3.99493	4.05808	3.85674	3.9804	4.23009	4.00546	4.0274	3.97825	3.93391	3.8878	3.92673	3.84751	3.73039	3.78778	4.00798	3.84167	4.39372	4.0274	4.0781	4.0525	3.86006	3.91759	3.93391	3.89093	3.87833	4.11339	3.5271	4.0274	4.05538	3.85514	4.0525	4.11339	2.27535	3.91067	3.67423	3.849	3.94136	3.74047	3.77143	3.91759	4.10476	3.94535	3.99736	3.95974	3.85514	3.82956	3.79063	4.1401	3.90914	3.93039	4.1281	4.19132	4.01092	3.85366	3.85199	4.23009	4.10756	3.92502	3.93946	3.94136	3.94725	3.95974	3.78778	4.02168	4.0525	4.03846	4.07237	3.98754	4.25812	3.90728	3.77961	3.86495	3.6476	3.66424	4.20446	4.13725	3.91933	3.99736	4.12257	3.77143	3.88476	3.87661	3.82956	3.83257	4.04143	4.1471	3.8878	3.97602	3.88931	4.03301	3.92502	4.20145	3.98754	3.97602	4.19849	4.20446	3.99736	3.91067	3.84167	4.04701	3.99493	3.83717	3.90728	3.79741	3.93946	3.86169	3.53913	3.98252	3.88326	3.88476	3.79868	4.22686	3.72254	4.03846	4.03008	4.12257	4.01923	3.95339	4.00282	4.00546	3.86323	3.67201	3.93234	3.92673	3.86855	4.01923	3.89946	3.76739	3.73308	4.02168
oppD	3.81871	3.86006	3.9804	3.78908	3.85366	3.73819	3.7392	3.67771	3.80007	3.98754	3.82784	3.97354	3.75417	3.92121	3.75684	3.84751	4.12528	3.83717	4.08133	4.01092	4.02168	4.06105	3.92294	3.89093	3.71187	3.98252	4.07237	3.91601	3.74047	3.65862	3.89615	3.81871	4.04969	3.71971	3.65624	4.23625	3.25332	3.80437	2.95594	2.38817	3.88008	3.52313	3.81729	3.73039	4.03008	3.98985	3.91245	3.98507	3.84314	3.94136	3.76881	4.01348	4.0781	3.7392	3.72907	3.66982	3.87321	3.67544	3.82017	4.18811	3.52313	3.99244	3.90914	3.88931	3.86006	3.95974	3.86855	3.90402	3.73562	3.81598	4.08729	3.86006	3.85043	3.81598	3.79347	3.74593	3.81598	3.74736	3.61521	3.66877	3.83422	3.71708	4.21412	3.87504	3.91423	3.91759	3.74332	3.78639	3.80154	3.76071	3.72515	3.99493	3.37286	3.89093	3.88931	3.69206	3.94136	3.98252	2.29383	3.79199	3.58556	3.72105	3.81598	3.62168	3.70423	3.7647	3.94725	3.79063	3.85674	3.82322	3.75027	3.69206	3.62269	3.99736	3.77705	3.78246	3.91245	3.98507	3.89615	3.69071	3.79199	4.11026	4.0274	3.87504	3.81598	3.81598	3.85826	3.75684	3.63536	3.85674	3.93234	3.91601	3.95755	3.85366	4.11026	3.80007	3.61827	3.72254	3.51885	3.49734	4.06372	3.99493	3.78246	3.86495	3.93946	3.66309	3.74878	3.71187	3.72254	3.71451	3.92121	4.03846	3.75164	3.85043	3.79199	3.93391	3.77705	3.99244	3.84605	3.849	4.05538	4.0781	3.88159	3.7647	3.70544	3.89458	3.86169	3.69953	3.75684	3.64107	3.79618	3.7392	3.43369	3.84452	3.73562	3.70544	3.66309	4.11958	3.6465	3.90914	3.87012	3.97825	3.89793	3.82017	3.91067	3.89272	3.7067	3.55124	3.80437	3.849	3.71065	3.91067	3.70801	3.64862	3.59684	3.92502
oppF	3.72907	3.72254	3.90558	3.72254	3.74593	3.67201	3.67995	3.59567	3.75944	3.81598	3.67318	3.84167	3.68353	3.84452	3.70423	3.70801	3.98985	3.72907	3.92502	3.87012	3.96621	3.90728	3.83717	3.77705	3.66309	3.79741	3.91067	3.78515	3.64862	3.58045	3.82322	3.76351	4.01655	3.67423	3.59075	4.09575	3.04164	3.51207	2.90358	2.35722	3.86006	3.39043	3.73169	3.67995	3.95974	3.92673	3.87321	3.93391	3.77426	3.84314	3.70544	3.83422	3.92856	3.61419	3.67544	3.60169	3.83853	3.64214	3.76597	4.03301	3.4666	3.89615	3.82017	3.82634	3.72254	3.84314	3.82017	3.77705	3.67318	3.71451	3.97354	3.71581	3.71065	3.67658	3.72642	3.69707	3.75536	3.66982	3.53913	3.61938	3.77012	3.64862	4.07514	3.69465	3.82176	3.73308	3.60169	3.70305	3.75283	3.72907	3.67771	3.88623	3.31848	3.73562	3.72515	3.53619	3.77426	3.78515	2.22185	3.63882	3.52409	3.67995	3.76881	3.56757	3.64979	3.6465	3.81295	3.68828	3.74593	3.75944	3.71581	3.6552	3.60476	3.88623	3.69589	3.69589	3.79618	3.98754	3.84314	3.69707	3.70801	3.91245	3.87321	3.68585	3.75536	3.65305	3.69206	3.68952	3.59179	3.69837	3.7392	3.75944	3.82956	3.73562	4.02465	3.74047	3.58456	3.68952	3.50225	3.38488	3.96192	3.90249	3.73039	3.81871	3.90558	3.63431	3.73562	3.62491	3.65087	3.62388	3.82017	3.9377	3.68353	3.78639	3.70927	3.82176	3.87178	3.9804	3.71065	3.73689	3.94725	3.9804	3.77705	3.7184	3.65624	3.76071	3.74593	3.63996	3.71581	3.58253	3.73562	3.71313	3.37064	3.75283	3.65087	3.53723	3.53818	3.9377	3.4612	3.80437	3.80862	3.82322	3.72515	3.73039	3.84452	3.81442	3.69953	3.52604	3.73562	3.73562	3.71581	3.75684	3.84167	3.56958	3.5594	3.77556
yciU	2.97815	2.92458	3.17875	3.00562	2.95186	2.97034	2.97594	3.13887	2.99322	2.93956	2.95917	2.90894	2.96981	2.93367	2.95917	2.9647	2.9486	2.97422	2.95709	3.00291	2.90135	2.86756	2.88588	2.8971	2.98432	2.94247	2.92039	2.97095	3.05741	2.68375	2.79877	2.96413	2.76481	2.96817	3.01484	2.9311	3.04788	3.05198	3.03615	3.03447	2.96413	2.94594	2.96531	2.9871	2.85791	2.88918	2.85078	2.87859	3.03005	3.00729	3.00343	2.98872	2.94805	3.15334	2.94015	2.91323	2.79268	2.80676	2.80337	2.8361	3.02084	2.92144	2.99045	2.95186	3.04968	2.98032	3.00503	3.01327	2.99556	2.99265	3.02622	3.01856	2.91377	2.9647	2.96306	3.02622	3.03725	3.04439	3.06016	3.03725	2.96758	3.01856	2.97422	2.96872	3.02566	3.00343	3.02351	3.07285	3.00619	3.02084	2.96645	2.93744	2.96531	3.16181	2.95866	3.00291	2.87548	2.92303	2.96645	2.9436	2.96594	3.02901	2.9321	3.01055	2.83955	2.93155	2.92851	2.90082	2.89229	2.97095	2.98432	3.01585	2.9855	2.94079	2.93744	3.02791	2.87755	2.93631	2.90793	3.02901	2.97422	3.02566	2.92201	2.95709	3.03166	3.11367	3.03777	3.01856	3.05687	2.9815	3.00071	2.99045	2.97759	3.01534	3.00071	2.98767	2.95594	2.93367	2.9731	2.9326	3.00783	2.91276	2.95243	2.96645	2.83841	2.9731	2.98824	3.00783	2.99732	2.98266	2.99444	2.98495	2.97594	2.99556	3.00562	2.98767	3.01534	2.95594	3.02084	3.0045	2.91323	2.95017	2.95535	2.87809	3.02084	2.96872	2.95651	2.98824	3.01001	3.06243	3.05323	3.02084	2.98872	2.9321	3.00291	3.02513	3.02084	2.78923	2.93473	2.9436	2.90737	2.92952	2.91719	2.9448	2.92793	2.95415	2.98209	3.01484	3.00892	2.99666	2.99732	3.01168	3.01108	3.06016	3.05441	2.98872
cls	2.92095	2.89394	2.90953	2.89229	2.83781	2.88479	2.81634	3.02566	2.9311	2.84912	2.90894	2.93691	2.91551	2.85674	2.89128	2.91493	2.91982	2.84533	2.85621	2.90522	2.86116	2.8427	2.72971	2.85343	2.85901	2.8465	2.87285	2.85849	3.06929	2.6389	2.74178	2.88366	2.79877	2.93006	2.92739	2.80849	2.9647	2.9342	2.95709	2.91377	2.85454	2.79431	2.88972	2.916	2.7904	2.86867	2.82952	2.84105	2.96248	2.87653	2.8881	2.92626	2.8971	3.1448	2.90737	2.89229	2.7682	2.76104	2.73024	2.82119	2.96306	2.8438	2.93316	2.87809	3.04056	2.84815	2.84005	2.91114	2.93851	2.91009	2.94911	2.93525	2.8853	2.90244	2.85901	2.8971	2.99495	3.02132	2.87073	2.92144	2.95415	2.94535	2.9326	2.88972	2.95917	2.9536	2.9436	2.97863	2.93691	2.9311	2.93059	2.84701	2.92352	2.97537	2.82406	2.938	2.86116	2.92519	2.8918	2.88092	2.78923	2.95535	2.90845	2.97207	2.78133	2.90135	2.90244	2.89278	2.88308	2.88425	2.92405	2.93059	2.85343	2.89333	2.88366	2.98432	2.83955	2.88092	2.82011	2.98321	2.92303	3.02084	2.89552	2.87859	2.91323	3.00783	2.83219	2.89029	2.90188	2.84758	2.90522	2.87231	2.87653	2.9326	2.87073	2.91276	2.86867	2.84056	2.81028	2.87231	2.94696	2.85295	2.87809	2.90244	2.85849	2.87285	2.93578	2.9916	2.88588	2.89979	2.9063	2.8438	2.92739	2.92352	2.92201	2.89229	3.00015	2.87604	2.91114	2.85398	2.87231	2.89447	2.86264	2.71866	2.89278	2.93903	2.91439	2.916	2.92519	2.96981	2.98377	3.01327	2.96306	2.86324	2.96817	2.96136	2.92352	2.64776	2.90244	2.86597	2.81458	2.86756	2.85241	2.8681	2.82952	2.9063	2.89765	2.92793	2.91879	2.91938	2.87231	2.89447	2.95186	2.96817	2.94247	2.89447
kch	2.45397	2.34588	2.33267	2.43941	2.6315	2.3924	2.73556	2.55442	2.43641	2.42898	2.4312	2.37687	2.48504	2.51894	2.47606	2.42423	2.43424	2.53084	2.45626	2.43424	2.47606	2.46921	2.28178	2.52119	2.42732	2.46621	2.45006	2.64611	2.33089	2.24216	2.73898	2.50598	2.0571	2.3777	2.28333	2.41145	2.47148	2.4585	2.48139	2.36619	2.24792	2.44392	2.45699	2.4312	2.62844	2.53084	2.35145	2.61236	2.41948	2.45996	2.45996	2.44029	2.17843	2.33354	2.31426	2.30774	2.61359	2.69691	2.66191	2.48646	2.3971	2.50892	2.46538	2.4798	2.44313	2.37599	2.56183	2.48355	2.42816	2.43641	2.64776	2.42111	2.44235	2.51048	2.48139	2.53439	2.46921	2.46852	2.43795	2.57381	2.6098	2.44767	2.48355	2.4334	2.49037	2.48575	2.37599	2.48646	2.35643	2.40979	2.44536	2.44615	2.43717	2.33933	2.45996	2.4767	2.30118	2.34979	2.41061	2.42266	2.66827	2.48797	2.44235	2.48504	2.59577	2.26741	2.34108	2.25832	2.55224	2.44029	2.47531	2.45074	2.37087	2.40102	2.5152	2.44176	2.26741	2.36458	2.39544	2.44106	2.45929	2.39788	2.48646	2.41145	2.46852	2.37172	2.26578	2.44692	2.5037	2.42816	2.46621	2.47742	2.48059	2.50147	2.37342	2.44235	2.46621	2.51282	2.5152	2.54867	2.58301	2.52568	2.58037	2.49184	2.58177	2.59898	2.47148	2.31171	2.4585	2.45312	2.51894	2.3506	2.44176	2.4677	2.43052	2.41948	2.43795	2.52787	2.45929	2.46538	2.54303	2.43717	2.42029	2.69746	2.4312	2.37853	2.41544	2.38308	2.40898	2.44106	2.46148	2.53728	2.49627	2.35643	2.45699	2.42266	2.31935	2.44176	2.44176	2.52421	2.2323	2.50814	2.33839	2.49772	2.28178	2.44536	2.36369	2.45312	2.37599	2.49559	2.44176	2.45475	2.46697	2.44029	2.46306	2.47148
yciI	3.21541	3.09602	3.05957	3.21597	3.12972	3.22066	3.21722	3.22727	3.29315	3.2623	3.2623	3.33573	3.27749	3.27608	3.25658	3.23694	3.16128	3.28459	3.09663	3.08307	3.20381	3.22897	2.9063	3.27684	3.13027	3.20151	3.22437	3.34427	3.0175	2.99102	3.11838	3.25717	2.95866	3.14291	3.15223	3.01805	3.25779	3.25779	3.24378	3.19969	3.12026	3.19305	3.25779	3.26422	3.23197	3.23389	3.15622	3.28951	3.25332	3.27156	3.25971	3.22785	3.13546	3.03836	3.11008	3.14539	3.01222	3.1143	3.03117	3.279	3.27218	3.16017	3.25837	3.20546	3.27749	3.08481	3.18915	3.22667	3.22961	3.22492	3.32129	3.06872	3.05502	3.24313	3.212	3.32337	3.28529	3.31995	3.27608	3.33143	3.23757	3.22437	3.32704	3.22377	3.15733	3.29315	3.15897	3.29898	3.24774	3.27973	3.30245	3.22377	3.16751	3.30968	3.18621	3.28806	3.1493	3.08546	3.26886	3.33426	3.20381	3.24648	3.25971	3.22785	3.0143	3.0949	3.1944	3.15959	3.25658	3.25971	3.26745	3.26422	3.18966	3.20904	3.24958	3.24191	2.86434	2.95917	3.13546	3.15446	3.2629	3.10653	3.25016	3.20489	3.29615	3.18215	3.07647	3.20489	3.21776	3.1383	3.119	3.14706	3.24313	3.15501	3.15501	3.20209	3.23694	3.21259	3.11604	3.24066	3.28951	3.19623	3.25136	3.23936	3.1816	3.35634	3.29831	3.05957	3.20151	3.19254	3.18621	3.1208	3.24131	3.27827	3.18327	3.26886	3.24958	3.23936	3.22606	3.20793	3.23078	3.20381	3.28385	3.11367	3.29466	3.2623	3.14358	3.14114	3.21894	3.31197	3.30321	3.29761	3.29101	3.21425	3.31625	3.29898	3.35396	3.20904	3.30395	3.35475	3.09432	3.24378	3.12556	3.20667	3.14765	3.27749	3.21597	3.31413	3.21597	3.22127	3.21259	3.23078	3.18215	3.26362	3.23757	3.2109
tonB	2.20202	1.92397	2.03347	2.12641	2.08621	2.09809	2.13486	2.09357	2.1582	2.19959	2.18784	2.11318	2.18358	2.13573	2.11231	2.14724	2.05792	2.1234	2.00987	2.12071	2.21774	2.09272	2.23399	2.1609	2.1609	2.11136	2.175	2.18784	1.98049	2.28256	2.08795	2.08526	2.01837	2.14884	2.17747	2.24142	2.16673	2.18865	2.15739	2.40186	2.83219	2.7587	2.14642	2.12912	2.11977	2.00043	2.20279	2.11423	2.15384	2.07289	2.15908	2.15384	2.0701	2.23145	2.20279	2.11602	2.09906	2.1254	2.09549	2.05044	2.12641	2.08994	2.17107	2.06356	1.98049	2.18538	2.11602	2.20876	2.1234	2.14473	2.12814	2.12814	2.01275	2.13836	2.09549	2.12734	2.1547	2.00043	2.07289	2.07289	2.05232	2.09639	2.0909	2.10219	2.16	1.94283	2.18358	2.2323	2.10383	2.13102	2.141	2.19877	2.16499	2.19122	2.14724	2.17418	2.16673	2.07493	2.18538	2.18865	1.98703	2.10383	2.10383	2.11511	2.01936	2.08162	2.16428	2.11511	2.09549	2.141	2.15058	2.13934	2.19719	2.11136	2.17936	2.19959	2.21609	1.97372	2.21436	1.98995	2.18449	2.14557	2.21118	2.16	2.1675	2.07204	2.20539	2.02864	2.17843	2.1565	2.29068	2.13292	2.17659	2.10219	2.03052	2.05324	2.1048	2.1225	2.07289	2.07493	2.22572	2.1225	2.1254	2.19036	2.07678	2.13202	2.12436	2.05993	2.10573	2.175	2.18784	2.05232	2.1178	2.19561	2.15306	2.1339	2.17107	2.14884	2.20539	2.13486	2.19307	2.18625	2.1366	2.09639	2.13934	2.16673	2.17343	2.21343	2.0701	2.08526	2.141	2.08795	2.14376	2.19719	2.14376	2.17107	2.03252	2.33676	2.2437	1.966	2.22572	2.17343	2.04297	2.22572	2.13292	2.1048	2.04955	2.16428	2.16175	2.18865	2.12071	2.18193	2.14191	2.15219	2.12071	2.16921
yciA	2.80226	2.55152	2.67655	2.68793	2.57247	2.6223	2.6772	2.84701	2.67303	2.61849	2.65734	2.58483	2.65913	2.6315	2.6502	2.64377	2.60676	2.66363	2.66703	2.6579	2.62284	2.58177	2.69163	2.61174	2.68674	2.59707	2.58872	2.5474	2.54024	2.44469	2.40575	2.58675	2.60473	2.7469	2.83164	2.64895	2.65967	2.6796	2.6579	2.72855	2.65079	2.57976	2.68559	2.68861	2.6496	2.64776	2.58037	2.63763	2.69746	2.7004	2.7103	2.70971	2.59458	2.66246	2.69804	2.60209	2.46306	2.4677	2.47606	2.50221	2.67006	2.69406	2.6502	2.65311	2.69163	2.76377	2.69979	2.67655	2.68253	2.64611	2.54233	2.68919	2.54024	2.65853	2.62792	2.66138	2.67594	2.60022	2.78482	2.6603	2.39307	2.66538	2.49627	2.59577	2.78079	2.6579	2.73953	2.71866	2.65311	2.64663	2.58872	2.63705	2.72275	2.86116	2.55725	2.65913	2.68793	2.68983	2.60864	2.61919	2.84815	2.71688	2.67422	2.7103	2.67834	2.65143	2.66138	2.6235	2.58807	2.67192	2.69459	2.69406	2.6579	2.61293	2.6659	2.48872	2.50892	2.61919	2.66476	2.69107	2.74338	2.83721	2.69333	2.6223	2.72156	2.6579	2.87604	2.67533	2.72044	2.70378	2.85901	2.74862	2.65734	2.67366	2.68191	2.67594	2.66647	2.68313	2.74118	2.62172	2.58104	2.62472	2.64776	2.65967	2.37997	2.58675	2.57186	2.52345	2.68253	2.73024	2.65195	2.6772	2.7134	2.68081	2.73792	2.70865	2.66476	2.61607	2.69638	2.70259	2.60746	2.67303	2.64244	2.48575	2.76319	2.65253	2.69333	2.69691	2.65853	2.629	2.66942	2.65734	2.64776	2.6205	2.63649	2.60407	2.65967	2.59898	2.74338	2.66191	2.72275	2.65913	2.64004	2.64377	2.65143	2.65079	2.69275	2.66703	2.6659	2.67901	2.6659	2.63649	2.70566	2.68375	2.70504	2.6992
yciB	3.44446	3.4684	3.5003	3.42843	3.28602	3.27218	3.45929	3.41337	3.38318	3.42185	3.42763	3.43868	3.35935	3.43027	3.37614	3.36902	3.39275	3.37286	3.48104	3.35786	3.34649	3.25332	3.36003	3.33651	3.33276	3.35099	3.30682	3.31548	3.56647	3.45669	3.27287	3.38318	3.21722	3.39845	3.43696	3.53014	3.36233	3.364	3.38488	3.37452	3.50623	3.44029	3.43369	3.48017	3.37363	3.52409	3.45404	3.4684	3.39361	3.38814	3.38814	3.40592	3.35241	3.72387	3.29898	3.29761	3.15057	3.23574	3.31848	3.44971	3.39125	3.39361	3.43452	3.35557	3.45404	3.32337	3.37363	3.33426	3.35862	3.41423	3.40189	3.28675	3.25332	3.27287	3.25717	3.35935	3.38318	3.50225	3.41589	3.41423	3.07048	3.23757	3.38318	3.27467	3.31705	3.38406	3.43947	3.38968	3.38564	3.39517	3.3649	3.44704	3.27218	3.26362	3.30245	3.3054	3.3682	3.39275	3.37994	3.35161	3.36233	3.37363	3.43107	3.35862	3.16863	3.31705	3.38318	3.35634	3.38406	3.44193	3.47283	3.4462	3.32996	3.31705	3.32704	3.14706	3.30835	3.48104	3.44971	3.62815	3.39201	3.57345	3.45315	3.33495	3.31848	3.38564	3.42843	3.37916	3.30395	3.42352	3.32195	3.40524	3.37139	3.37844	3.4354	3.4666	3.34427	3.40848	3.40848	3.34577	3.20546	3.29101	3.31413	3.35557	3.3148	3.309	3.53204	3.36571	3.2096	3.27026	3.25204	3.38318	3.5644	3.44282	3.56031	3.43369	3.23936	3.34871	3.26951	3.26684	3.32635	3.41006	3.38564	3.36233	3.48548	3.51979	3.37205	3.30321	3.41666	3.426	3.426	3.37452	3.34127	3.49087	3.39361	3.34273	3.41755	3.426	3.56131	3.51405	3.36156	3.36156	3.38968	3.30968	3.53402	3.42103	3.54305	3.42022	3.42185	3.48273	3.36003	3.45144	3.38161	3.3944	3.39275	3.4243
yciC	3.11547	3.20325	3.28035	3.14	3.06929	3.07819	3.18915	3.09789	3.1383	3.13546	3.10951	3.15842	3.12192	3.1383	3.12616	3.10951	3.1178	3.13085	3.17285	3.12192	3.11488	3.10422	3.16695	3.15057	3.14648	3.11367	3.09317	3.08125	3.21597	3.31548	3.09072	3.19372	2.9436	3.14706	3.18726	3.29027	3.06638	3.11488	3.13887	3.15563	3.17048	3.08244	3.14	3.17522	3.16408	3.19131	3.17224	3.19305	3.11367	3.12914	3.12137	3.12318	3.14114	3.38406	3.07529	3.09317	3.16802	3.05687	3.08244	3.16637	3.1059	3.1268	3.16751	3.13195	3.14873	3.11252	3.13135	3.10153	3.14998	3.13373	3.10153	3.12137	3.15959	3.11135	3.07585	3.13373	3.13716	3.1798	3.14587	3.13085	2.89229	3.09255	3.03564	3.07163	3.12192	3.163	3.17582	3.12371	3.12851	3.1406	3.1059	3.17647	3.12371	3.0747	3.06401	3.07342	3.19902	3.1851	3.16579	3.1406	3.05022	3.16354	3.15842	3.15057	2.96872	3.10092	3.20851	3.16069	3.13085	3.13656	3.16354	3.16354	3.11367	3.119	3.13487	2.9342	3.09255	3.2109	3.15115	3.2917	3.16069	3.31625	3.16523	3.16128	3.08769	3.10308	3.16523	3.14291	3.09972	3.1851	3.17285	3.1851	3.1417	3.15897	3.17522	3.16986	3.11718	3.12914	3.17929	3.11189	3.07819	3.12498	3.11135	3.14291	3.11252	3.13373	3.1944	3.20546	3.10894	3.13373	3.11659	3.16579	3.20267	3.163	3.18621	3.16243	3.14114	3.20381	3.10894	3.07768	3.13716	3.15277	3.09907	3.07819	3.2109	3.21722	3.13487	3.09134	3.15897	3.1448	3.14873	3.14358	3.10769	3.22377	3.1268	3.09317	3.12795	3.15733	3.15959	3.23131	3.13602	3.12914	3.17929	3.11367	3.27973	3.14358	3.22187	3.13939	3.1417	3.15223	3.13716	3.16354	3.15897	3.14765	3.1406	3.15897
ompW	3.65413	3.45841	3.49267	3.63325	3.29027	3.59367	3.31995	3.7067	3.63882	3.61827	3.67658	3.62491	3.62491	3.57851	3.56757	3.61419	3.61938	3.40929	3.4702	3.44446	3.50916	3.48183	3.67888	3.5013	3.35241	3.50422	3.54305	3.42763	3.43868	2.9792	3.10207	3.42843	3.68952	3.63649	3.63431	3.21657	3.63996	3.59974	3.65974	2.78133	3.47456	3.54908	3.58769	3.65087	3.23757	3.30475	3.40189	3.26553	3.4412	3.14539	3.426	3.4666	3.32776	3.64979	3.47184	3.35709	3.17647	3.23444	3.21259	3.43107	3.69465	3.26616	3.65862	3.42678	3.63536	3.2917	3.3105	3.39125	3.57157	3.70544	3.51498	3.58769	3.38968	3.55416	3.47642	3.49184	3.64424	3.68952	3.53109	3.51207	3.62053	3.50916	3.59475	3.58659	3.00071	3.53109	3.57345	3.56958	3.6476	3.66877	3.59179	3.56647	3.74593	3.70801	3.60774	3.6058	3.66191	3.70544	3.70544	3.53619	3.65413	3.57055	3.61725	3.51307	3.58456	3.66424	3.63536	3.68455	3.39673	3.56538	3.62053	3.60067	3.51207	3.42937	3.5421	3.20667	2.88034	3.48456	3.44786	3.55221	3.62053	3.41843	3.54908	3.49458	3.37286	3.36233	3.45144	3.52313	3.49836	3.54814	3.60774	3.64862	3.56958	3.52313	3.47184	3.58253	3.66424	3.59075	3.68105	3.64311	3.25204	3.36902	3.41495	3.49836	3.41589	3.47283	3.76739	3.42937	3.39361	3.42352	3.4666	3.39201	3.62588	3.62168	3.76213	3.59075	3.37286	3.28675	3.46205	3.40592	3.41089	3.51013	3.63759	3.36156	3.59875	3.7392	3.59475	3.5573	3.6058	3.56131	3.53913	3.52201	3.55632	3.45669	3.55017	3.62269	3.5013	3.75283	3.73689	3.49836	3.47819	3.50916	3.35557	3.38161	3.51696	3.59875	3.52409	3.59567	3.68105	3.7067	3.58045	3.66982	3.61608	3.62388	3.60279	3.62388
yciE	2.04491	2.27366	2.26578	2.16175	2.52421	1.99538	2.5679	2.10946	2.1366	2.10663	2.12912	2.09719	2.20707	2.11602	2.1939	2.15561	2.11318	2.30288	2.18625	2.18449	2.23576	2.23145	2.24627	2.18358	2.2915	2.24555	2.48204	2.93631	2.21691	2.91166	3.03271	2.17936	2.20116	2.03442	1.96894	2.03908	2.18538	2.18538	2.13008	2.16	1.84012	2.31503	2.19561	2.11693	2.58872	2.37265	2.82406	2.33933	2.11977	2.175	2.10663	2.15058	1.98703	2.16341	2.09272	2.30522	3.02238	2.97759	2.8971	2.26668	2.27283	2.24555	2.15908	2.14557	2.19641	2.27366	2.30205	2.1048	2.20539	2.13752	2.28408	2.07976	2.37687	2.24297	2.31171	2.26244	2.03442	2.14014	2.24216	2.27451	2.82288	2.22659	2.62532	2.30603	2.10946	2.02657	2.24216	2.0909	2.11423	2.15561	2.28646	2.14884	2.19476	2.15561	2.27133	2.22185	2.10759	1.8143	2.0909	2.25123	2.59136	2.14376	2.12734	2.0844	2.71688	2.12071	2.08072	2.08341	2.25519	2.15058	2.16	2.15058	2.46382	2.18025	2.22572	2.33354	2.14884	2.58104	2.12912	2.17107	1.9757	2.0918	2.04195	2.1234	2.20037	2.16252	1.86456	2.18114	2.1565	2.48433	2.04676	2.17107	2.17181	2.19202	2.20116	2.09458	2.24463	2.27366	2.19798	2.3581	2.26741	2.20356	2.36296	2.26328	2.89394	2.51667	2.23661	2.73953	2.18784	2.20202	2.24463	2.40338	2.13752	2.05792	2.00719	2.12159	2.19719	2.28256	2.23399	2.26501	2.17659	2.13102	2.28909	2.76541	2.17181	2.187	2.01837	2.0617	2.17659	2.21939	2.04099	2.09458	2.28098	2.66827	2.28256	2.26578	2.20876	2.17418	2.0701	2.23485	2.11423	2.30774	2.27055	2.40102	2.25519	2.16	2.0918	2.1675	2.22743	2.17659	2.21774	2.24949	2.21774	2.16499	2.18449	2.1565
yciF	2.14376	2.44029	2.53654	2.3777	2.99666	2.31596	3.01585	2.0514	2.35966	2.39076	2.33748	2.26668	2.42266	2.41467	2.37172	2.38817	2.32255	2.63526	2.43867	2.41061	2.53654	2.56049	2.52641	2.45557	2.58807	2.60918	2.88252	3.45144	2.50739	3.49458	3.55017	2.58361	2.3777	2.17181	2.04195	2.44924	2.40898	2.43795	2.34108	2.28821	1.87815	2.71984	2.41061	2.33594	2.91323	2.6211	3.17647	2.59328	2.34748	2.38071	2.36045	2.3777	2.23485	2.28488	2.32519	2.72222	3.51498	3.43781	3.3753	2.77617	2.45475	2.4798	2.35643	2.41948	2.23576	2.53728	2.6098	2.37997	2.37265	2.3036	2.58104	2.18625	2.70154	2.48504	2.56183	2.56117	2.18358	2.24297	2.33267	2.46148	3.3018	2.56117	3.00125	2.64494	2.34013	2.18279	2.44615	2.20116	2.16499	2.33354	2.51894	2.34836	2.33748	2.36214	2.53802	2.42978	2.33676	1.80441	2.30603	2.55725	2.90737	2.32095	2.19959	2.39385	3.18563	2.49705	2.41145	2.39076	2.53152	2.36914	2.24059	2.27451	2.83891	2.48646	2.5205	2.6223	2.36692	2.29781	2.44692	2.22986	1.4156	2.13752	2.141	2.40898	2.49184	2.27133	1.8131	2.45626	2.3971	2.8438	2.24792	2.46458	2.40491	2.42191	2.45074	2.29626	2.54663	2.52715	2.48872	2.74516	2.69406	2.58424	2.71805	2.48139	3.28035	2.93155	2.42498	3.13434	2.48872	2.4312	2.56523	2.66882	2.13202	2.36045	1.95592	2.31678	2.45397	2.74399	2.52857	2.57776	2.50147	2.3581	2.57445	3.23021	2.30852	2.33354	2.37342	2.32343	2.29697	2.23485	2.175	2.33594	2.5474	3.11659	2.6235	2.61793	2.34588	2.06638	1.85249	2.3815	2.26578	2.61793	2.49409	2.7257	2.59458	2.38653	2.21774	2.31171	2.38906	2.37265	2.42191	2.35315	2.37342	2.37342	2.3581	2.36839
yciG	2.0844	2.15384	2.37087	2.19036	2.95017	2.1609	2.92573	2.00987	2.20539	2.24297	2.16252	2.19036	2.24792	2.29383	2.21035	2.24216	2.13836	2.41785	2.20116	2.09549	2.30692	2.34182	2.19798	2.23317	2.40491	2.34108	2.56381	3.21425	2.42345	3.42022	3.51885	2.59458	1.5419	1.87068	1.88035	2.33933	2.24555	2.24142	2.1234	2.08709	1.7938	2.58483	2.24949	2.14014	2.8262	2.6111	3.02351	2.64124	2.18358	2.28333	2.19122	2.24216	2.187	2.21035	2.19959	2.69041	3.38564	3.25529	3.30395	2.62532	2.20202	2.32439	2.18784	2.30852	2.20628	2.28989	2.47218	2.33002	2.24949	2.11693	2.49184	1.91168	2.38653	2.25295	2.32763	2.41061	2.18025	2.21691	2.30603	2.47817	3.10033	2.32173	2.78133	2.32095	2.03442	1.93808	2.09357	1.89372	1.91479	2.13486	2.3506	2.26159	2.03908	2.19202	2.24949	2.21609	2.13752	1.47715	2.15384	2.46621	2.65079	2.21857	2.0909	2.3581	2.82725	2.38231	2.3581	2.35569	2.38475	2.13486	2.11977	2.12641	2.48714	2.25359	2.28488	2.40018	2.21035	1.79493	2.4312	2.0514	0.951352	1.91881	1.9158	2.27366	2.23399	2.04195	1.56874	2.27213	2.24463	2.72044	2.07868	2.38308	2.25204	2.12071	2.29068	2.10573	2.33933	2.31935	2.19877	2.44767	2.49848	2.33676	2.54594	2.34258	2.94137	2.77231	2.34108	3.0045	2.22496	2.1939	2.40018	2.40979	1.968	2.12814	1.81866	2.21035	2.26077	2.6223	2.34258	2.37687	2.36214	2.21774	2.42732	3.16695	2.21526	2.13202	2.32842	2.25032	2.13202	2.11602	2.02218	2.31426	2.40338	2.95017	2.45231	2.42191	2.24142	1.77246	1.59416	2.29223	2.09906	2.40898	2.20037	2.4677	2.43941	2.1514	1.91479	2.11042	2.16252	2.11511	2.16591	2.17418	2.24463	2.17936	2.141	2.23317
trpA	3.61938	3.65305	3.59875	3.69589	3.62588	3.53818	3.60169	3.58354	3.63649	3.63325	3.7067	3.58159	3.61725	3.56538	3.61419	3.67995	3.67658	3.54711	3.57751	3.64311	3.67544	3.63431	3.50623	3.61827	3.61521	3.63536	3.54613	3.52095	3.4702	3.46573	3.33811	3.49458	3.59567	3.59875	3.54504	3.42185	3.68585	3.69707	3.64862	3.68227	3.59179	3.57851	3.63536	3.62491	3.32635	3.45232	3.64214	3.39932	3.69837	3.52919	3.66089	3.70423	3.52509	3.33811	3.60986	3.52509	3.57653	3.58659	3.56234	3.61827	3.60476	3.48995	3.60677	3.49458	3.57055	3.69837	3.48821	3.57851	3.58769	3.67771	3.55527	3.55527	3.63759	3.58556	3.66877	3.59875	3.57751	3.4612	3.49734	3.51789	3.55221	3.6476	3.74047	3.66191	3.58882	3.64107	3.70423	3.67771	3.74593	3.65729	3.64537	3.64537	3.68714	3.66982	3.70801	3.62491	3.63649	3.5687	3.61521	3.63431	3.38647	3.58159	3.56031	3.52201	3.4462	3.56757	3.51885	3.57345	3.53109	3.65413	3.60884	3.5687	3.55124	3.67995	3.61827	3.68227	3.6677	3.51696	3.5687	3.45315	3.55416	3.58354	3.71581	3.59179	3.66424	3.54504	3.50321	3.69206	3.60067	3.61419	3.72515	3.67094	3.64537	3.59974	3.72642	3.59075	3.6552	3.65974	3.68714	3.6552	3.60774	3.61093	3.63882	3.64862	3.61311	3.56958	3.60774	3.4666	3.65189	3.59075	3.64424	3.70801	3.65087	3.63325	3.56958	3.67201	3.62168	3.58253	3.6552	3.63996	3.62168	3.60379	3.63234	3.56647	3.48456	3.76351	3.63234	3.62491	3.51789	3.63325	3.57653	3.66191	3.61608	3.65974	3.61725	3.60884	3.54011	3.5421	3.45751	3.46479	3.59784	3.62053	3.58556	3.62491	3.63882	3.65729	3.58456	3.612	3.64107	3.65087	3.62588	3.64537	3.5927	3.63649	3.64311	3.66534
trpB	3.60379	3.63649	3.63882	3.65974	3.627	3.58045	3.57157	3.59875	3.60884	3.65305	3.69071	3.59075	3.63129	3.53402	3.56958	3.66534	3.63129	3.51114	3.57952	3.58354	3.64311	3.62388	3.45489	3.58659	3.58045	3.64424	3.48359	3.5421	3.53014	3.48548	3.40929	3.52409	3.58159	3.57055	3.56234	3.41925	3.66658	3.67201	3.63759	3.66309	3.65624	3.57546	3.5927	3.59475	3.36902	3.45929	3.61419	3.39125	3.66534	3.51013	3.6058	3.69953	3.57157	3.38079	3.64311	3.5421	3.57157	3.55124	3.5013	3.60774	3.56958	3.47184	3.56958	3.49836	3.57851	3.63759	3.4462	3.60067	3.52095	3.68353	3.52409	3.50225	3.6058	3.58045	3.61608	3.53298	3.58556	3.43868	3.48359	3.50916	3.52509	3.65974	3.74463	3.63431	3.55318	3.63536	3.68714	3.67658	3.71065	3.62269	3.61521	3.67771	3.61608	3.62269	3.66877	3.59974	3.63431	3.61521	3.66191	3.65729	3.35161	3.57443	3.51307	3.55318	3.39125	3.63882	3.54908	3.61938	3.51979	3.627	3.5594	3.58253	3.5271	3.63027	3.54711	3.66658	3.69206	3.60774	3.51789	3.4354	3.5271	3.56958	3.71187	3.63649	3.63234	3.52313	3.54112	3.68105	3.60279	3.60476	3.72907	3.66658	3.61521	3.58769	3.64311	3.55835	3.60476	3.62491	3.61827	3.6058	3.59684	3.58045	3.59075	3.6058	3.59684	3.51114	3.56234	3.41423	3.55527	3.57546	3.64107	3.66089	3.57751	3.57157	3.57157	3.60169	3.68227	3.68828	3.65305	3.65087	3.60986	3.5927	3.6058	3.56958	3.48273	3.77012	3.65305	3.62913	3.48548	3.58556	3.49836	3.66982	3.57851	3.61521	3.56131	3.61725	3.5082	3.5281	3.49542	3.45144	3.55527	3.60774	3.55416	3.57851	3.62269	3.6677	3.55416	3.61521	3.63234	3.63431	3.58253	3.59475	3.63325	3.65189	3.6465	3.69465
trpC	3.41089	3.38079	3.39673	3.37768	3.40356	3.36651	3.30763	3.35324	3.36651	3.42103	3.44704	3.40105	3.38318	3.29387	3.30682	3.43947	3.41423	3.27346	3.3608	3.3944	3.41589	3.35029	3.11315	3.28243	3.27684	3.40592	3.22187	3.28316	3.35241	3.23444	3.18966	3.26951	3.33143	3.33573	3.32195	3.05022	3.4702	3.44361	3.40524	3.47105	3.35475	3.40189	3.34493	3.33811	3.18563	3.212	3.3148	3.21143	3.43369	3.28098	3.35786	3.47105	3.33211	3.22187	3.34871	3.2623	3.32337	3.26553	3.20667	3.40674	3.35396	3.27287	3.35935	3.27287	3.36003	3.39361	3.17522	3.38814	3.31625	3.42763	3.34799	3.32129	3.37363	3.34799	3.38814	3.26422	3.31625	3.18273	3.24066	3.24445	3.29241	3.41006	3.51207	3.4243	3.33495	3.42185	3.52313	3.40524	3.43194	3.37614	3.38318	3.44786	3.39275	3.36733	3.48273	3.38237	3.42185	3.41337	3.44029	3.426	3.1406	3.30968	3.24897	3.23936	3.23266	3.38079	3.3682	3.38079	3.31197	3.38318	3.30763	3.28602	3.23757	3.32996	3.31345	3.44282	3.47545	3.35396	3.25658	3.18327	3.29241	3.32996	3.45841	3.33573	3.41495	3.31705	3.35557	3.45669	3.35161	3.36733	3.46749	3.39595	3.40431	3.36311	3.35161	3.28951	3.39932	3.38079	3.27539	3.31413	3.34127	3.31345	3.35099	3.33967	3.38724	3.1798	3.36233	3.16069	3.33066	3.32635	3.43947	3.40189	3.40018	3.3127	3.34717	3.38814	3.42022	3.40189	3.4462	3.40018	3.41755	3.35396	3.38406	3.36733	3.16181	3.47545	3.43369	3.38724	3.22187	3.35161	3.27608	3.43369	3.35396	3.3682	3.37286	3.42678	3.25406	3.24648	3.27026	3.13434	3.32635	3.40269	3.32129	3.34717	3.37064	3.37363	3.25269	3.30763	3.41247	3.34202	3.33495	3.39125	3.35475	3.39932	3.38896	3.44029
trpD	3.03888	3.12972	3.21369	3.08186	3.1448	3.02186	3.04004	3.06465	3.07884	3.1178	3.12371	3.06016	3.08833	2.95971	3.02408	3.11367	3.08307	2.87497	3.0538	3.05138	3.16863	3.02025	2.82461	3.08012	2.99214	3.18857	2.89765	3.06514	3.06638	3.06465	2.84433	3.01856	3.03215	3.0949	3.12434	2.57776	3.13887	3.11604	3.13939	3.20611	3.12498	3.10769	3.10653	3.06987	2.88366	2.86756	2.9536	3.01222	3.11252	2.96645	3.09972	3.15115	3.05957	2.76319	3.16986	3.07048	2.89765	2.98495	2.91276	3.29688	3.08244	3.05323	3.02513	3.01534	2.98321	3.06987	2.88479	3.06401	3.02408	3.1493	3.01975	3.03117	3.15733	3.03888	3.12371	2.92684	3.06582	2.8681	2.99967	2.97594	2.96084	3.12795	3.37286	3.22309	3.07948	3.25471	3.37286	3.1406	3.16523	3.0985	3.07529	3.1798	3.14417	3.08546	3.27827	3.09134	3.17875	3.19372	3.17875	3.19676	2.87231	2.93155	2.98266	2.98093	2.96645	3.17167	3.08307	3.13253	3.05022	3.1059	3.07585	3.05323	2.96248	3.09012	3.05687	3.11957	3.279	3.08948	3.05079	2.90358	2.95709	3.02737	3.1417	3.00503	3.09072	3.05323	3.12137	3.11488	3.06074	3.09376	3.16069	3.1048	3.13602	3.09134	3.05022	3.02901	3.16408	3.15057	2.86701	3.06341	2.9731	2.97863	3.06401	3.06074	3.12972	2.86214	3.06131	2.85025	2.99377	2.97759	3.11488	3.12253	3.05502	3.03836	3.09432	3.07647	3.0563	3.1268	3.13602	3.12137	3.10092	3.03615	3.09012	3.03836	2.97863	3.19503	3.07108	3.07884	2.93691	3.08068	3.00729	3.06638	3.01694	3.04164	3.07585	3.16523	3.04439	3.11604	3.09972	2.96531	3.11547	3.14648	3.04108	3.06987	3.02791	3.09548	3.05079	3.05323	3.13887	3.12851	3.09317	3.1493	3.12318	3.11135	3.10653	3.10653
trpE	3.20325	3.14417	3.28806	3.13317	3.24313	3.15277	3.19558	3.21143	3.1406	3.16523	3.16523	3.06401	3.16523	3.09012	3.11604	3.14813	3.20904	3.06186	3.2109	3.17822	3.20667	3.12914	2.93525	3.16466	3.13777	3.30395	3.03946	3.22667	3.07948	3.1417	2.99045	3.1417	3.14539	3.19902	3.25837	2.57186	3.2629	3.19503	3.26165	3.3011	3.0538	3.1747	3.17224	3.14358	2.9792	2.89921	3.03215	2.9496	3.20667	3.12498	3.25406	3.20151	3.0949	2.74516	3.17929	3.12972	3.04164	3.09317	3.01856	3.27346	3.17345	3.13487	3.00729	3.08012	3.11189	3.23694	3.06514	3.20151	3.1417	3.17582	3.12851	3.13656	3.30611	3.11315	3.30611	3.0949	3.22309	3.06291	3.1026	3.06016	3.1048	3.29101	3.53913	3.36733	3.24066	3.33967	3.52201	3.22066	3.23936	3.18215	3.19784	3.2096	3.34349	3.21259	3.43107	3.25906	3.27407	3.22897	3.24191	3.21369	3.06929	3.1048	3.08891	3.08769	3.12851	3.24445	3.15115	3.15563	3.13602	3.13434	3.13195	3.15057	3.13253	3.25016	3.23637	3.19676	3.38968	3.12851	3.18915	2.99792	3.09012	3.06582	3.13546	3.045	3.25332	3.17167	3.22014	3.20209	3.24713	3.25136	3.28951	3.25589	3.23266	3.18563	3.15563	3.16354	3.30682	3.28166	2.89765	3.16069	3.16637	3.0985	3.17224	3.16466	3.32195	2.97207	3.08424	2.9442	3.15392	3.15842	3.25779	3.18794	3.10422	3.10712	3.11068	3.09789	3.23389	3.28806	3.28385	3.20667	3.17647	3.0837	3.24255	3.10951	3.02846	3.15679	3.1143	3.10308	3.15392	3.23816	3.25471	3.20081	3.18915	3.13253	3.18966	3.23816	3.16695	3.23694	3.19969	3.09548	3.27287	3.24131	3.15057	3.16986	3.04851	3.13887	3.10769	3.13487	3.21485	3.15959	3.22606	3.19969	3.19727	3.23021	3.22492	3.19727
yciV	2.58548	2.63705	2.48139	2.5152	2.40658	2.49037	2.51117	2.56049	2.53302	2.56593	2.50293	2.54099	2.50444	2.52641	2.53882	2.53882	2.5205	2.54801	2.61414	2.55725	2.51446	2.58941	2.77793	2.51372	2.56049	2.52273	2.41621	2.42191	2.59517	2.32439	2.23812	2.45312	2.25295	2.55791	2.54663	2.45475	2.49848	2.50739	2.49705	2.63705	2.51816	2.4081	2.52196	2.51591	2.48714	2.48714	2.42498	2.45699	2.52421	2.5474	2.57445	2.49935	2.53232	2.54801	2.56312	2.46148	2.38817	2.33089	2.31426	2.49037	2.50971	2.56451	2.47218	2.48952	2.46621	2.50147	2.48204	2.48279	2.48279	2.52568	2.38231	2.54024	2.57776	2.47218	2.48355	2.45231	2.52421	2.41145	2.50293	2.46697	2.22893	2.46621	2.40898	2.51446	2.64611	2.5679	2.58037	2.58872	2.50147	2.50444	2.47606	2.5679	2.55922	2.35231	2.50739	2.47365	2.51816	2.60864	2.56049	2.48204	2.43717	2.50598	2.51446	2.50739	2.42658	2.47742	2.48575	2.51117	2.48575	2.51974	2.48714	2.52119	2.37342	2.44469	2.48797	2.55442	2.56451	2.59398	2.51667	2.61919	2.68437	2.43717	2.61793	2.59398	2.5152	2.42586	2.62532	2.50739	2.49037	2.50516	2.64244	2.52857	2.49705	2.51372	2.41309	2.55442	2.50009	2.53378	2.62532	2.47458	2.36458	2.49108	2.48504	2.45312	2.28909	2.3971	2.43641	2.34182	2.52496	2.53882	2.47365	2.54303	2.48204	2.5037	2.64437	2.55857	2.4334	2.47148	2.45557	2.47071	2.50669	2.54165	2.53802	2.35569	2.63463	2.64494	2.51282	2.52496	2.50669	2.45475	2.49848	2.49409	2.44615	2.42111	2.46458	2.41392	2.59136	2.60473	2.6659	2.52345	2.49772	2.49108	2.47606	2.54948	2.45312	2.51372	2.59197	2.53946	2.50073	2.48872	2.51816	2.55653	2.47531	2.5037	2.50669	2.51667
yciO	3.52313	3.60379	3.67094	3.51789	3.61311	3.44786	3.48104	3.49356	3.5082	3.52919	3.51498	3.54814	3.51114	3.55835	3.51405	3.53298	3.53818	3.57345	3.60986	3.54908	3.57851	3.58769	3.60067	3.56234	3.57751	3.54908	3.5687	3.66424	3.64107	3.78246	3.71065	3.55221	3.37363	3.49267	3.47184	3.59684	3.49633	3.50321	3.51013	3.51591	3.38564	3.51207	3.49934	3.5052	3.61419	3.61419	3.57255	3.62588	3.51114	3.57443	3.53109	3.48906	3.5013	3.5003	3.46749	3.54711	3.64311	3.70544	3.74463	3.53619	3.48995	3.52313	3.51696	3.53506	3.56031	3.49734	3.51885	3.5082	3.49542	3.49267	3.53913	3.5052	3.58045	3.53723	3.50321	3.55835	3.49934	3.53619	3.51696	3.49934	3.69953	3.50321	3.63129	3.55527	3.51405	3.54112	3.51498	3.52201	3.49542	3.51114	3.53014	3.57157	3.5421	3.43194	3.49184	3.53014	3.56234	3.57157	3.56131	3.57345	3.45751	3.51591	3.52919	3.5052	3.5082	3.5573	3.53109	3.52095	3.55318	3.5281	3.50916	3.5013	3.4684	3.58882	3.54112	3.48017	3.54814	3.43868	3.54011	3.59075	3.50321	3.51114	3.54112	3.54613	3.51207	3.83257	3.5003	3.52409	3.48183	3.48104	3.53402	3.52604	3.52201	3.52919	3.57751	3.53014	3.54504	3.54112	3.56131	3.5281	3.50723	3.55632	3.5634	3.52313	3.59367	3.54814	3.52509	3.62053	3.51498	3.51885	3.48821	3.54011	3.53402	3.51789	3.51591	3.51307	3.4362	3.49734	3.49356	3.5003	3.54305	3.53723	3.54814	3.67544	3.55318	3.52919	3.47105	3.48359	3.51979	3.52604	3.53619	3.51696	3.52604	3.47456	3.54305	3.51114	3.5634	3.59475	3.55124	3.61311	3.49087	3.56647	3.53204	3.54407	3.53204	3.54908	3.51114	3.50321	3.51789	3.5421	3.55318	3.5281	3.40356	3.46479	3.48548	3.49934
yciQ	2.27613	2.32842	2.31678	2.36458	2.27535	2.33509	2.19959	2.3815	2.26244	2.33354	2.30033	2.30205	2.27613	2.31171	2.28821	2.31092	2.31347	2.32343	2.37265	2.44692	2.29697	2.36296	2.41948	2.30288	2.33676	2.25359	2.21343	2.16428	2.28178	2.07773	2.30033	2.23485	2.5977	2.45231	2.37425	2.37172	2.3044	2.32842	2.29781	2.35966	2.19798	2.15908	2.28256	2.29313	2.30118	2.2915	2.21035	2.31764	2.34339	2.33002	2.34339	2.30205	2.25032	2.32095	2.19122	2.13752	2.34497	2.33594	2.36692	2.23317	2.34339	2.29383	2.32095	2.33748	2.12734	2.26578	2.32343	2.30935	2.30935	2.34013	2.28098	2.45475	2.39466	2.35475	2.24627	2.277	2.26968	2.24463	2.28646	2.25359	2.17936	2.31171	2.21035	2.2915	2.36129	2.32603	2.2915	2.39936	2.26077	2.23661	2.20791	2.34912	2.36839	2.27366	2.25441	2.31347	2.32095	2.47742	2.32095	2.2437	2.19641	2.35887	2.32763	2.33839	2.14286	2.21035	2.2437	2.20279	2.28909	2.30522	2.29313	2.24716	2.3044	2.27213	2.25123	2.23485	2.25832	2.26815	2.29781	2.37425	2.43795	2.34182	2.36759	2.38906	2.26415	2.56979	2.40338	2.3102	2.3102	2.29542	2.34912	2.32675	2.27283	2.28989	2.32675	2.3036	2.26501	2.24297	2.33839	2.25204	2.30603	2.3102	2.25123	2.2987	2.3815	2.27613	2.27283	2.38564	2.32173	2.34182	2.29455	2.42191	2.34497	2.28178	2.35722	2.33267	2.33839	2.20707	2.30774	2.31764	2.32343	2.34013	2.35315	2.31426	2.33002	2.33174	2.25441	2.22743	2.32018	2.29781	2.33267	2.32603	2.28178	2.17418	2.26077	2.31764	2.23892	2.34669	2.31092	2.34979	2.31426	2.27535	2.3044	2.27535	2.32018	2.33089	2.32842	2.28646	2.26501	2.27133	2.31261	2.32173	2.28568	2.28021	2.28256	2.33933
rluB	3.33143	3.20151	3.35099	3.34577	3.17875	3.30763	3.25136	3.41423	3.26684	3.27407	3.29466	3.19676	3.26684	3.2388	3.24579	3.27608	3.22785	3.17822	3.18044	3.35709	3.22897	3.18915	3.18273	3.21894	3.29027	3.17875	3.21369	2.90579	3.43369	2.82228	3.02566	3.24774	3.35786	3.35161	3.26422	3.18563	3.29027	3.26553	3.26037	3.22785	3.51405	3.2109	3.21834	3.28738	3.14706	3.29972	3.28459	3.22248	3.26553	3.24005	3.25529	3.27608	3.11838	3.80299	3.3148	3.24191	3.05441	3.10207	3.1268	2.97815	3.21425	3.26553	3.24445	3.29101	3.22187	3.31919	3.25971	3.26099	3.23389	3.309	3.16579	3.35557	3.28675	3.26099	3.26362	3.15501	3.32776	3.32408	3.20429	3.2131	2.97151	3.20904	3.14648	3.15897	3.16466	3.17167	3.38896	3.32635	3.33651	3.27088	3.2102	3.3011	3.31197	3.01327	3.25406	3.20022	3.34048	3.26362	3.279	3.12914	3.22187	3.26616	3.279	3.31705	2.95535	3.279	3.24512	3.22309	3.27346	3.29539	3.28243	3.28951	3.10951	3.20611	3.19558	3.21894	3.24579	3.31777	3.20851	3.43947	3.33143	3.21369	3.29972	3.29761	3.19305	3.18448	3.25332	3.27346	3.28602	3.31705	3.35557	3.41337	3.22667	3.22727	3.10153	3.28602	3.26553	3.26816	3.34577	3.21834	3.17711	3.22727	3.11957	3.23021	3.04439	3.07705	3.30395	3.04164	3.30036	3.26616	3.21369	3.13546	3.39125	3.2623	3.44877	3.3018	3.14813	3.12192	3.22309	3.23637	3.20793	3.28035	3.17711	3.12736	3.24005	3.32067	3.29761	3.30611	3.32704	3.23197	3.28738	3.22667	3.23574	3.1944	3.14648	3.24579	3.18563	3.38814	3.24005	3.27973	3.14648	3.1493	3.1048	3.13373	3.21956	3.25204	3.28098	3.21425	3.28316	3.29315	3.2917	3.29027	3.29898	3.22014	3.26816	3.27684
btuR	2.91772	2.95415	2.86434	2.90301	2.76048	2.85398	2.88755	2.92851	2.92144	2.84815	2.89921	2.93525	2.88918	2.89029	2.92458	2.87755	2.85514	2.9311	2.75753	2.78024	2.89447	2.89765	3.05957	2.91772	2.91879	2.90082	2.92405	2.90135	2.93744	2.8596	2.72743	2.84005	2.6992	2.84591	2.91065	2.77177	2.87023	2.8734	2.89502	2.90894	2.86597	2.83556	2.92039	2.92201	2.82406	2.85514	2.89029	2.79936	2.90522	2.8971	2.91719	2.93525	2.84105	2.82674	2.86701	2.93059	2.75197	2.80787	2.73556	2.85398	2.92573	2.90845	2.89029	2.85674	2.95535	2.86914	2.85295	2.88196	2.90413	2.8638	2.91772	2.86214	2.87548	2.89871	2.88425	2.92901	2.92458	2.9342	2.91772	2.95075	2.78871	2.88645	2.96364	2.86867	2.83841	2.90082	2.89979	2.85343	2.9496	2.9326	2.9321	2.87914	2.90686	3.03777	2.887	2.96701	2.8853	2.7587	2.90244	2.94015	2.86065	2.90188	2.91065	2.88092	2.90793	2.92352	2.8853	2.93578	2.89029	2.92793	2.92739	2.91772	2.75423	2.9448	2.93851	2.887	2.91323	2.84105	2.87122	2.94649	2.90301	2.82461	2.92519	2.87914	2.93691	2.9326	2.94744	2.93903	2.87171	2.8596	2.82567	2.8497	2.89765	2.91222	2.84533	2.93367	2.89502	2.87978	2.85454	2.8681	2.93155	2.94696	2.93744	2.91323	2.79157	2.88588	2.92144	2.61731	2.94192	2.9326	2.87171	2.7756	2.86214	2.91439	2.89333	2.89278	2.90082	2.86116	2.89502	2.90413	2.88918	2.88425	2.92405	2.79877	2.84863	2.84433	2.83661	2.86597	2.90953	2.93525	2.9436	2.93316	2.89394	3.02901	2.92952	2.92252	2.95186	3.06582	2.99495	2.89229	2.89656	2.91719	2.81962	2.93578	2.95709	2.9342	2.88092	2.97151	2.91323	2.91377	2.91772	2.90737	2.88092	2.90522	2.92793	2.83275
yciK	3.07647	3.10833	3.05797	3.07108	2.91166	2.97151	3.01694	3.06186	3.08424	3.04851	3.06757	3.1383	3.07285	3.03271	3.07768	3.06291	2.95866	3.03946	2.84701	2.96192	3.04851	3.06582	3.1908	3.08424	3.07108	3.045	3.09134	3.18726	3.10422	3.04439	2.90522	3.05138	2.8465	3.02566	3.0563	2.91166	3.05566	3.05258	3.05908	3.02132	3.04004	3.09723	3.10153	3.10207	3.02132	3.02676	3.06131	3.05198	3.03946	3.04215	3.07884	3.06929	2.99616	3.06698	3.03333	3.0747	2.95866	2.95866	2.89447	2.99792	3.08546	3.01585	3.07285	2.99265	3.16128	3.00125	2.99792	3.02132	3.06987	3.05323	3.05566	3.00946	3.02186	3.04056	3.01856	3.06872	3.08659	3.17408	3.09602	3.11718	3.02291	3.11135	3.17408	3.03333	2.95243	3.03888	3.02566	3.08715	3.08424	3.09012	3.11604	3.05323	3.0563	3.20793	2.99846	3.119	3.03271	2.85791	3.06291	3.08068	3.00946	3.04615	3.07948	3.01975	3.0045	3.04788	3.02566	3.02901	3.06816	3.09194	3.09134	3.12434	2.96923	3.07884	3.06341	3.06186	3.06291	2.97594	3.06401	3.11252	3.05138	2.9486	3.08307	3.03836	3.06341	3.05198	3.04383	3.08068	3.04215	2.98989	2.9311	2.98032	3.06582	3.06243	3.01975	3.06638	3.06243	3.08244	3.00071	3.07163	3.05323	3.09907	3.10367	3.08481	2.9731	3.06291	3.07585	2.90522	3.08012	3.09789	3.0306	2.94015	3.03615	3.09723	3.05502	3.02676	3.1026	3.05258	2.99102	3.03271	3.03777	3.03888	3.06291	2.97034	3.08068	3.08769	3.01975	3.04108	3.06341	3.12914	3.13195	3.07884	3.05138	3.22727	3.10033	3.03166	3.16637	3.26616	3.19727	3.1059	3.07402	3.08769	2.98872	3.06074	3.07768	3.09432	3.03117	3.14998	3.07163	3.04215	3.06929	3.06816	3.05957	3.07585	3.06582	3.04968
sohB	3.26951	3.31919	3.22127	3.22377	3.19503	3.21143	3.2109	3.24579	3.21541	3.2096	3.20904	3.23197	3.21722	3.23197	3.22727	3.24713	3.23266	3.27088	3.26362	3.24958	3.16069	3.22727	3.01635	3.17408	3.27026	3.21722	3.24648	3.2109	3.33895	3.18044	3.16243	3.23637	3.00015	3.13317	3.19784	3.364	3.20209	3.20081	3.19969	3.2388	3.20381	3.22606	3.25136	3.24713	3.27156	3.24774	3.22377	3.24648	3.22727	3.27467	3.22727	3.20611	3.33143	3.26422	3.26951	3.22785	3.2131	3.14765	3.15842	3.23131	3.23757	3.23078	3.24066	3.23078	3.3148	3.22897	3.22377	3.21894	3.21597	3.20325	3.24774	3.25332	3.29387	3.24958	3.17711	3.27088	3.31548	3.3127	3.25204	3.25837	3.09548	3.20209	3.23021	3.18794	3.30611	3.22844	3.17285	3.19558	3.2131	3.22844	3.23444	3.19131	3.1908	3.22066	3.18273	3.19503	3.20081	3.21956	3.19902	3.20325	3.23637	3.26816	3.25658	3.25658	3.1944	3.28675	3.28675	3.22187	3.25016	3.22549	3.23131	3.24648	3.26037	3.28316	3.24131	3.18044	3.29898	3.309	3.16863	3.29466	3.21369	3.31197	3.22127	3.19969	3.24005	3.1984	3.1816	3.19676	3.20904	3.2388	3.26616	3.27407	3.23131	3.2109	3.33276	3.22066	3.21657	3.21143	3.23078	3.2131	3.28876	3.2109	3.22187	3.22549	3.22377	3.22897	3.23131	3.29315	3.21425	3.25779	3.24066	3.29466	3.29101	3.27346	3.24313	3.23507	3.21541	3.21425	3.23266	3.24131	3.22844	3.24378	3.2102	3.1417	3.25269	3.20546	3.26422	3.23637	3.22248	3.27026	3.26616	3.28529	3.21485	3.20667	3.22727	3.20611	3.22187	3.0045	3.16637	3.24958	3.18678	3.23021	3.28243	3.20381	3.23332	3.2102	3.22309	3.20667	3.21956	3.24005	3.22727	3.20667	3.2484	3.23332	3.22844	3.21956
yciN	2.61985	2.65853	2.67073	2.65624	2.75587	2.68437	2.74284	2.76764	2.64611	2.61293	2.6111	2.6328	2.6496	2.59638	2.60022	2.65678	2.6725	2.7257	2.8124	2.76104	2.63943	2.72101	2.80508	2.64832	2.7469	2.58807	2.70319	2.82674	2.73844	3.00343	2.97207	2.83781	2.18625	2.58872	2.60746	3.08659	2.6796	2.67594	2.6111	2.74178	2.51372	2.59328	2.62532	2.62472	3.01055	2.91772	2.74178	2.98872	2.71152	2.83006	2.65436	2.67422	2.76205	2.77852	2.67477	2.81793	2.84815	2.73143	2.75639	2.59458	2.61174	2.79987	2.66303	2.78923	2.78923	2.77177	2.8971	2.80401	2.70566	2.67073	2.68559	2.74749	2.75753	2.7269	2.70752	2.6958	2.72156	2.7291	2.70971	2.74631	2.916	2.69459	2.75079	2.6796	2.80965	2.64004	2.6796	2.6603	2.64004	2.62409	2.63649	2.61049	2.59007	2.50971	2.63402	2.70918	2.69979	2.58424	2.66246	2.73438	2.9321	2.68731	2.6431	2.6813	2.87914	2.76764	2.72395	2.72044	2.80508	2.65079	2.6579	2.63587	2.62792	2.76377	2.65561	2.60147	2.75928	2.57516	2.68191	2.69459	2.6502	2.68081	2.56451	2.66191	2.70631	2.65311	2.66303	2.62472	2.70631	2.76481	2.72855	2.8174	2.60676	2.67533	2.69746	2.6098	2.68731	2.61985	2.63705	2.50444	2.7122	2.65624	2.65143	2.66882	2.64437	2.5679	2.59517	2.76883	2.67303	2.6958	2.69979	2.84815	2.66303	2.63649	2.63943	2.60147	2.77056	2.76945	2.71152	2.68375	2.62284	2.63526	2.68793	2.7291	2.65734	2.60918	2.67594	2.67073	2.69867	2.68015	2.70154	2.69107	2.64721	2.69804	2.67366	2.67477	2.70504	2.75079	2.54165	2.77617	2.75025	2.68015	2.77852	2.78698	2.68375	2.58483	2.65913	2.61174	2.65253	2.64004	2.62844	2.64244	2.72855	2.66363	2.67778	2.65734
topA	3.5927	3.39932	3.52313	3.60067	3.57255	3.56131	3.59367	3.57653	3.58354	3.59567	3.59367	3.5594	3.56538	3.5281	3.57055	3.60677	3.54613	3.56131	3.4684	3.66877	3.5634	3.49836	3.60774	3.53109	3.5687	3.57157	3.62269	3.53402	3.31121	3.47819	3.54011	3.55017	3.59875	3.6476	3.57157	3.39758	3.612	3.60986	3.56757	3.58354	3.57055	3.51789	3.53298	3.5634	3.51307	3.50623	3.52919	3.49934	3.59179	3.55017	3.5687	3.5573	3.48183	3.5644	3.57952	3.58159	3.57751	3.57157	3.5421	3.5013	3.60379	3.53204	3.52509	3.5594	3.45315	3.58456	3.5594	3.58045	3.57443	3.59367	3.51696	3.67318	3.41247	3.52919	3.5644	3.51013	3.58159	3.4773	3.55124	3.5421	3.32776	3.59179	3.41589	3.57157	3.4354	3.5003	3.51207	3.58456	3.60986	3.57255	3.56757	3.56538	3.59684	3.68828	3.58354	3.59367	3.53723	3.43369	3.56647	3.51696	3.60279	3.58253	3.5687	3.61311	3.64862	3.59179	3.51979	3.5594	3.5687	3.57546	3.54711	3.55527	3.60884	3.51114	3.51979	3.51114	3.44704	3.36571	3.48273	3.39845	3.59367	3.50225	3.57952	3.58253	3.57952	3.48017	3.61938	3.60067	3.5573	3.59475	3.62388	3.58882	3.52095	3.54305	3.4243	3.51013	3.55221	3.52095	3.54613	3.56131	3.57546	3.59179	3.54908	3.56031	3.53014	3.51013	3.4454	3.36156	3.65624	3.61827	3.59179	3.48995	3.48017	3.54011	3.59475	3.57653	3.58659	3.59684	3.59567	3.60986	3.58556	3.6058	3.5594	3.5634	3.54814	3.59684	3.56757	3.60677	3.59974	3.55527	3.5281	3.56031	3.58456	3.57055	3.58556	3.55318	3.57546	3.4684	3.55527	3.56031	3.50623	3.55017	3.48548	3.62815	3.42516	3.54504	3.48821	3.5644	3.53723	3.54112	3.54814	3.51307	3.57952	3.57751	3.59475	3.5634
cysB	3.3495	3.26816	3.2388	3.32195	3.22897	3.25971	3.27407	3.29831	3.33211	3.25332	3.31345	3.27407	3.309	3.27749	3.35241	3.2629	3.30968	3.29615	3.36733	3.27088	3.26362	3.31345	3.50225	3.29972	3.38079	3.21657	3.41247	3.14706	3.23757	2.92039	3.2109	3.25658	3.20851	3.26165	3.32635	3.16069	3.27467	3.27088	3.309	3.26816	3.22897	3.23757	3.33495	3.34871	3.35396	3.2484	3.25016	3.20022	3.30036	3.31919	3.30036	3.25658	3.10539	3.24579	3.16408	3.17875	3.16637	3.25779	3.13487	3.09663	3.30763	3.25332	3.26886	3.25471	3.29387	3.24958	3.31848	3.22727	3.32564	3.25016	3.22127	3.20736	3.1944	3.26684	3.26684	3.27346	3.23131	3.36981	3.33967	3.31777	3.10308	3.23389	3.18726	3.22187	3.21259	3.21894	3.22961	3.30475	3.34202	3.33426	3.33143	3.28385	3.27156	3.16523	3.25084	3.30682	3.20851	3.21485	3.21722	3.23816	3.31777	3.24713	3.33967	3.2917	3.2629	3.09317	3.17582	3.17108	3.26099	3.29615	3.35557	3.32486	3.34871	3.35862	3.32266	3.18563	3.15057	3.23507	3.33426	3.32486	3.34273	3.27973	3.32704	3.24713	3.28098	3.16695	3.28316	3.27407	3.32635	3.20429	3.19784	3.25332	3.26489	3.38647	3.31625	3.33143	3.31995	3.32195	3.27156	3.2388	3.20081	3.25906	3.28035	3.29241	3.25717	3.27827	3.24958	3.28385	3.23507	3.29761	3.21597	3.23694	3.30395	3.33651	3.33276	3.29027	3.23332	3.14291	3.26165	3.24897	3.25406	3.3105	3.29027	3.23266	3.43781	3.36003	3.31197	3.30682	3.32486	3.26553	3.27684	3.23637	3.29241	3.22127	3.26165	3.23444	3.33895	3.27973	3.32996	3.38968	3.31995	3.25779	3.26951	3.2629	3.26422	3.30475	3.32337	3.41666	3.29101	3.32704	3.31121	3.28459	3.32408	3.30835	3.33426	3.28098
yciX_1	2.99846	2.86544	2.44924	2.94744	2.82952	2.97207	1.80441	2.9536	2.92626	2.89029	2.93473	2.887	2.96758	2.86116	2.91323	2.95971	2.90082	2.98266	2.8971	2.87755	2.82119	2.86652	2.64553	2.88918	2.8361	2.91114	2.89871	2.91659	2.82339	2.34258	2.76883	2.91938	2.91065	2.95535	2.91938	2.87859	2.93473	2.90301	2.9448	3.16863	2.86163	2.84701	2.96758	2.9576	3.11135	2.99045	2.29947	3.06816	2.83661	2.8497	2.79987	2.916	2.68674	2.72798	2.8497	2.55984	2.76883	2.78253	2.78133	2.9871	2.93691	2.86701	2.90793	2.96413	2.94594	2.71984	2.82831	2.99666	2.9063	2.89552	2.85849	2.78698	2.85241	2.91323	2.83661	2.94805	2.90953	2.91166	2.9448	2.94744	2.64611	3.02132	2.71455	2.83219	2.80508	2.82831	2.75258	2.7904	3.21776	2.94649	2.96084	2.92095	2.84056	2.87171	2.83006	2.84533	2.89979	2.93155	2.89333	2.74862	3.00343	2.90135	2.8881	2.95186	2.86324	2.81186	2.8438	2.78313	2.98432	2.91276	2.94137	2.95075	2.87604	2.87809	2.87914	2.82061	2.94192	2.91166	2.58675	2.94535	2.99616	2.64494	2.84215	2.76377	2.76764	2.76152	2.7469	2.90793	2.9342	1.81866	2.91065	2.05792	2.8596	2.81134	2.78079	2.89979	2.91439	2.92095	2.99732	2.92851	2.95535	2.8465	2.85139	2.92519	2.67655	2.6992	2.61919	2.69107	2.82895	2.89029	2.95594	2.80905	2.98989	2.87445	2.9576	2.93155	3.31919	2.98933	2.92303	2.93903	2.90188	2.78079	2.92952	2.81028	3.02025	2.99265	2.9063	2.91009	2.8881	2.83781	2.72971	2.92458	2.8596	2.08994	2.90358	2.96306	2.92739	3.00343	2.99214	3.02351	2.84533	2.87497	2.79595	2.85343	2.27451	2.88092	2.82511	2.95186	2.96701	2.9321	2.90031	2.9063	3.05198	2.9536	2.98377	2.94805
yciX_2	3.1798	3.1448	2.71927	3.24579	3.1747	3.29387	2.05885	3.25269	3.19676	3.14291	3.18563	3.17875	3.21776	3.15115	3.18678	3.2096	3.2102	3.30682	3.22248	3.17345	3.10712	3.14539	2.90031	3.14291	3.07647	3.15733	3.15622	3.19372	3.13317	2.64124	3.05323	3.19676	3.24445	3.26616	3.17929	3.14648	3.29241	3.22727	3.24313	3.4773	3.09972	3.10207	3.24005	3.20209	3.34493	3.25136	2.54663	3.35396	3.13656	3.16017	3.10769	3.22727	2.99732	3.05198	3.18215	2.90793	3.03725	3.03333	3.07285	3.12253	3.23574	3.1851	3.20793	3.28316	3.24713	3.03117	3.14765	3.29387	3.24958	3.26165	3.25658	3.13546	3.15334	3.2629	3.17048	3.27467	3.16695	3.1984	3.23574	3.23816	2.96645	3.3105	3.05687	3.15334	3.10951	3.12318	3.03215	3.09376	3.47545	3.18327	3.18273	3.15223	3.1798	3.21657	3.12371	3.16802	3.14237	3.19676	3.16408	3.03615	3.38161	3.16802	3.17224	3.18215	3.22127	3.16923	3.12616	3.11547	3.279	3.23507	3.22437	3.24255	3.14358	3.1406	3.15501	3.06291	3.25084	3.20429	2.87859	3.20267	3.26616	2.94137	3.14237	3.06186	3.08948	3.14114	3.06514	3.2623	3.23936	2.06638	3.1851	2.28488	3.12137	3.07948	3.04557	3.18857	3.1984	3.18915	3.27407	3.20904	3.26553	3.15392	3.1747	3.21259	3.01222	3.0045	2.916	3.0175	3.16354	3.19969	3.24131	3.08891	3.27287	3.15733	3.19784	3.14587	3.612	3.33276	3.23131	3.23332	3.15169	3.03502	3.19503	3.06872	3.13716	3.12556	3.23131	3.25971	3.22549	3.17711	3.08244	3.19902	3.20546	2.40338	3.24897	3.26553	3.12137	3.16466	3.15115	3.13939	3.15392	3.1747	3.08186	3.14873	2.50598	3.16863	3.08186	3.19902	3.24066	3.19727	3.21956	3.21425	3.30611	3.25016	3.27026	3.25471
yciX	3.05022	2.93006	2.53728	3.05502	2.92739	3.05258	1.85583	3.06016	3.00946	2.99792	3.00562	2.97863	3.05079	2.97207	2.9916	3.06872	3.00503	3.119	3.03117	3.0018	2.8853	2.9576	2.73737	2.99846	2.89552	3.01805	2.98266	3.04851	2.99444	2.53728	2.92095	3.10653	3.09376	3.1406	3.08546	3.03215	3.04004	3.00398	3.06016	3.26422	3.01635	2.9442	3.0563	3.04004	3.19131	3.06698	2.34748	3.16523	2.93691	2.96594	2.91323	3.03777	2.81581	2.86486	3.03117	2.72101	2.84005	2.85398	2.87859	3.06816	3.02566	2.97034	3.01975	3.08833	2.99102	2.81349	2.93525	3.10033	3.00836	3.00239	2.99556	2.89029	2.9326	3.01484	2.92201	3.08186	3.03333	3.00291	3.05022	3.03447	2.74118	3.19623	2.84758	2.92095	2.89871	2.93059	2.85791	2.90301	3.28035	3.02622	3.03005	3.00836	2.9496	2.96248	2.92201	2.95303	2.97367	3.02456	2.99322	2.82895	3.09134	3.05323	2.98209	3.11718	3.01377	3.0018	3.01484	2.96531	3.04673	3.02291	3.03668	3.07221	2.9576	2.96701	2.96872	2.89656	3.05198	3.01272	2.6958	3.05502	3.08186	2.73264	2.9448	2.87073	2.88366	2.8853	2.8681	3.0538	3.00071	1.84699	3.01856	2.1178	2.93851	2.89333	2.8638	3.01635	3.00836	2.98824	3.08424	3.00729	3.08012	2.90522	2.95471	3.01327	2.74966	2.79701	2.74063	2.79268	2.88425	2.97151	3.11367	2.88588	3.07768	2.9496	3.05022	3.00674	3.4227	3.06757	3.02676	3.04615	2.96248	2.87285	3.02238	2.9063	3.05258	3.06582	3.04911	3.05908	2.95807	2.92519	2.83006	3.08125	2.95415	2.1514	2.97863	3.05198	2.98321	3.07647	3.08012	3.08068	2.94015	2.97481	2.87399	2.96136	2.34108	3.01635	2.9342	3.08715	3.04164	3.02737	3.00729	3.02737	3.15959	3.06582	3.09255	3.08125
acnA	2.79538	2.74063	2.72743	2.82511	3.09072	2.93525	3.05079	2.77852	2.88196	2.78759	2.82831	2.87497	2.88366	2.86163	2.90358	2.83219	2.84815	2.99616	2.82061	2.84005	2.99495	3.07048	2.91222	2.89871	2.97759	2.81028	2.90522	2.99495	2.82288	3.31345	3.27026	2.93903	2.98266	2.75197	2.76262	2.81634	2.87548	2.8961	2.91938	2.75135	2.54375	2.8697	2.87497	2.87859	2.87604	2.7904	2.87653	2.80676	2.84105	2.83556	2.8853	2.75928	2.91009	2.79987	2.88145	3.00343	3.55318	3.25136	3.27827	3.0045	2.9855	2.7457	2.82895	2.84056	2.94079	2.88034	2.87604	2.88308	2.9436	2.77499	2.93367	2.85454	2.93006	2.92405	2.91879	3.04108	2.92684	2.9647	2.85139	2.91323	3.27287	3.1816	3.21541	2.89502	2.80905	2.7291	2.66303	2.74631	2.83781	2.87231	2.93006	2.78133	2.94696	2.84156	2.8638	2.93851	2.83841	2.63587	2.73792	2.93006	3.0949	2.90301	2.84591	3.02238	3.25971	2.9442	2.89765	2.92144	2.85514	2.82011	2.81134	2.86163	3.02132	3.28166	2.91659	3.03615	2.72629	2.91879	2.81079	2.84758	2.74966	2.7122	2.78195	2.89076	2.92352	2.89921	2.61537	2.95415	2.98093	2.84156	2.77671	2.8734	2.801	2.80226	2.97095	2.83556	2.91879	2.86914	2.81293	2.9321	3.30763	3.09723	2.96758	2.92626	3.05957	3.07402	2.76104	3.17522	3.02676	3.01585	2.93473	2.80622	2.69333	2.84433	2.68919	2.77733	3.50225	3.24648	2.92739	2.95075	2.85197	2.80278	2.89921	3.13656	2.88308	2.73898	2.86324	2.9326	2.83164	2.9321	2.88308	3.02622	3.045	2.94192	3.05022	2.9486	2.8734	2.82228	2.68437	2.87023	2.8734	2.84056	2.96029	2.96306	2.76945	2.86324	2.79431	2.887	2.81028	2.801	2.89765	2.74966	2.98824	2.96306	2.9496	2.84156
ribA	3.64979	3.81152	3.94347	3.5927	3.5052	3.51979	3.61827	3.7647	3.59974	3.60774	3.5634	3.56647	3.62168	3.63234	3.612	3.58253	3.59974	3.58045	3.612	3.50623	3.69589	3.7392	3.71581	3.59875	3.61608	3.6058	3.57443	3.60169	3.80007	3.51789	3.49836	3.59179	3.36156	3.58985	3.67771	3.82176	3.59075	3.60169	3.60067	3.60379	3.5082	3.51405	3.612	3.6058	3.6465	3.59367	3.51789	3.60476	3.60476	3.6552	3.6465	3.59684	3.70423	3.56757	3.66089	3.62815	3.63027	3.51498	3.53014	3.48273	3.61419	3.65305	3.58456	3.61608	3.66534	3.627	3.53298	3.58253	3.65413	3.64311	3.59179	3.627	3.69589	3.62269	3.57952	3.60677	3.62269	3.61725	3.67771	3.61311	3.80007	3.76739	3.77556	3.5644	3.67658	3.62168	3.64424	3.62815	3.58354	3.5687	3.57851	3.57345	3.60169	3.59367	3.54814	3.57653	3.67094	3.63882	3.64311	3.60677	3.60476	3.58882	3.63234	3.57751	3.53109	3.67094	3.63431	3.65729	3.66424	3.62913	3.62913	3.65624	3.53014	3.93597	3.60169	3.7647	3.77844	3.70423	3.57055	3.74736	3.62815	3.63759	3.67318	3.58659	3.65087	3.60279	3.76739	3.58882	3.57546	3.56647	3.60476	3.68714	3.60067	3.60379	3.6552	3.612	3.60986	3.627	3.63882	3.59367	3.75816	3.74593	3.63027	3.5927	3.51789	3.59875	3.63431	3.66424	3.62815	3.64537	3.58882	3.6677	3.59875	3.59875	3.61521	3.60884	3.97825	3.76597	3.57255	3.57751	3.58159	3.59974	3.60677	3.52313	3.63996	3.63027	3.62913	3.62388	3.61938	3.65087	3.67201	3.58882	3.62815	3.59179	3.60169	3.57952	3.63759	3.65729	3.5573	3.63536	3.7067	3.63431	3.7184	3.6476	3.65862	3.61725	3.63996	3.62269	3.62491	3.66877	3.65087	3.59075	3.55632	3.58659	3.59367	3.58159
pgpB	2.82674	2.83661	2.84533	2.85343	2.87171	2.92519	2.80278	2.81401	2.84912	2.85621	2.85241	2.86163	2.8427	2.84758	2.83661	2.86544	2.8497	2.86012	2.81293	2.7938	2.85514	2.83841	2.86867	2.8361	2.81079	2.81793	2.82952	2.82169	2.89229	2.80508	2.8918	2.78698	2.88092	2.79268	2.79431	2.94535	2.84912	2.83721	2.83275	2.8427	2.80676	2.82061	2.82952	2.84591	2.83781	2.80849	2.82461	2.82952	2.8465	2.81581	2.82061	2.81581	2.88755	3.00239	2.81634	2.86434	2.92352	2.92793	2.96248	2.84758	2.83891	2.81793	2.84156	2.7904	2.86214	2.74749	2.78581	2.83164	2.84105	2.82061	2.84591	2.81293	2.81527	2.82567	2.79431	2.83275	2.83781	2.86597	2.84156	2.84701	2.80508	2.81793	2.86163	2.81349	2.84758	2.82011	2.84482	2.8311	2.78923	2.82406	2.85295	2.85241	2.83164	2.80729	2.79431	2.8262	2.8124	2.81028	2.82952	2.84758	2.89333	2.85241	2.83219	2.87285	2.85565	2.82895	2.76883	2.79649	2.83164	2.83056	2.82169	2.83164	2.78195	2.80508	2.82725	2.82725	2.76319	2.80787	2.80226	2.84863	2.82567	2.82831	2.84156	2.84758	2.83891	2.85674	2.75928	2.85514	2.81349	2.81581	2.79595	2.76104	2.83275	2.8124	2.9047	2.84005	2.8174	2.81687	2.82339	2.84701	2.86065	2.85565	2.83056	2.8427	2.8361	2.87914	2.86163	2.90845	2.8697	2.85197	2.82011	2.83661	2.85241	2.8465	2.8497	2.80905	2.80401	2.8465	2.78759	2.80849	2.85565	2.86486	2.82011	2.95075	2.90793	2.89076	2.82567	2.81849	2.8311	2.85734	2.84863	2.87548	2.86012	2.80455	2.86214	2.84105	2.86597	2.82511	2.82952	2.8971	2.79268	2.8311	2.80622	2.82511	2.85241	2.85139	2.85901	2.85734	2.83661	2.8361	2.81527	2.85025	2.81028	2.82339	2.81902	2.81793
yciS	3.31777	3.23637	3.25589	3.26037	3.19254	3.25016	3.26951	3.3127	3.27088	3.27749	3.28385	3.26553	3.26422	3.26951	3.23936	3.27287	3.26745	3.22606	3.20851	3.212	3.17875	3.17048	3.25406	3.20667	3.18327	3.16243	3.21259	3.17224	3.41666	2.95709	3.17345	3.21894	3.25529	3.24313	3.19727	3.31121	3.23694	3.25084	3.27749	3.25906	3.32337	3.30395	3.26816	3.2917	3.17108	3.23131	3.29761	3.23266	3.23389	3.20022	3.22897	3.24313	3.24313	3.53402	3.20267	3.14587	3.10092	3.1448	3.18215	3.16523	3.30245	3.16695	3.28385	3.21597	3.32129	3.17048	3.19727	3.19969	3.21541	3.25204	3.31777	3.22187	3.13887	3.18044	3.15733	3.23694	3.26362	3.34427	3.26616	3.27218	3.12736	3.14648	3.28385	3.18327	3.20667	3.27088	3.25589	3.29466	3.25837	3.30682	3.25016	3.29466	3.23507	3.17408	3.16408	3.21894	3.17408	3.20081	3.2484	3.21776	3.29972	3.24313	3.26489	3.1984	3.18915	3.19191	3.19558	3.17345	3.1944	3.23078	3.26951	3.26362	3.21485	3.16523	3.18448	3.1944	3.22377	3.2623	3.17875	3.30968	3.27749	3.17048	3.3018	3.24512	3.18966	3.25837	3.18857	3.25016	3.19623	3.25016	3.26362	3.24378	3.22127	3.21259	3.28876	3.25658	3.20429	3.23389	3.19902	3.19372	3.20381	3.16695	3.19131	3.20851	3.17647	3.23266	3.36571	3.22549	3.14765	3.15334	3.15959	3.17345	3.35324	3.27684	3.37614	3.31848	3.18448	3.17522	3.15733	3.15959	3.20489	3.27608	3.25084	3.22248	3.20793	3.28876	3.27088	3.25016	3.23131	3.28166	3.26362	3.2629	3.23266	3.2629	3.25084	3.25204	3.25332	3.25589	3.3682	3.26037	3.1417	3.17822	3.17522	3.14417	3.27684	3.22309	3.29387	3.28459	3.2623	3.27467	3.16017	3.27287	3.25332	3.25906	3.25779	3.24713
yciM	3.5052	3.42185	3.35396	3.39043	3.26099	3.44704	3.40848	3.34048	3.38161	3.37916	3.38814	3.40929	3.34349	3.34427	3.364	3.38896	3.32195	3.31919	3.27407	3.29898	3.36003	3.26165	3.46749	3.35396	3.31548	3.33729	3.33895	3.31705	3.46479	3.12137	3.37363	3.37994	3.44193	3.35862	3.40018	3.47819	3.34273	3.33066	3.32996	3.34202	3.40269	3.39201	3.35099	3.35396	3.27026	3.40105	3.3495	3.4227	3.30395	3.3148	3.3105	3.28243	3.4354	3.57653	3.3944	3.35029	3.23936	3.27156	3.28098	3.43194	3.42937	3.32195	3.38318	3.35935	3.32704	3.23266	3.28951	3.3148	3.31548	3.34717	3.37363	3.36233	3.27539	3.33811	3.31121	3.27827	3.31777	3.43194	3.32486	3.33651	3.09602	3.29241	3.27407	3.32408	3.31625	3.32067	3.3018	3.35935	3.32776	3.364	3.32564	3.37205	3.29615	3.27684	3.30835	3.27608	3.21657	3.32564	3.34799	3.29241	3.46573	3.30763	3.35029	3.3127	3.5687	3.39845	3.35709	3.37452	3.32337	3.33729	3.36156	3.31625	3.37768	3.27467	3.30321	3.31705	3.28459	3.31413	3.27684	3.37064	3.38161	3.23694	3.40431	3.34273	3.25136	3.31995	3.27287	3.36233	3.33573	3.44877	3.27346	3.34048	3.30036	3.32266	3.38488	3.34871	3.30835	3.32337	3.36981	3.36981	3.30475	3.29315	3.3127	3.31625	3.31625	3.37916	3.43107	3.40105	3.3011	3.35935	3.27539	3.31121	3.39517	3.36651	3.42937	3.39125	3.31197	3.32849	3.24579	3.30475	3.33495	3.364	3.32849	3.30036	3.35099	3.34493	3.32849	3.33066	3.32266	3.33729	3.34799	3.33729	3.34048	3.37768	3.33426	3.39758	3.35099	3.39758	3.4243	3.3944	3.279	3.29831	3.3608	3.28806	3.3944	3.38647	3.40848	3.36156	3.34127	3.35324	3.35475	3.35475	3.32129	3.35786	3.33811	3.3148
pyrF	3.4362	3.16802	3.29615	3.3769	3.27026	3.33651	3.3127	3.39361	3.33426	3.34427	3.32408	3.212	3.34048	3.34349	3.309	3.33729	3.27749	3.30036	3.38079	3.364	3.25589	3.28675	3.16863	3.24897	3.41843	3.27827	3.25332	3.18966	3.35161	3.1208	3.16017	3.38724	3.34577	3.38896	3.40356	3.3127	3.36651	3.32924	3.32129	3.46205	3.32129	3.12371	3.3018	3.32067	3.38318	3.47819	3.37205	3.34427	3.38079	3.4412	3.37452	3.38161	3.29027	3.58556	3.45489	3.4243	3.10207	3.13546	3.12914	3.23574	3.29898	3.4227	3.3054	3.43027	3.33211	3.43194	3.4454	3.2917	3.32924	3.37994	3.16069	3.39758	3.15169	3.31121	3.30036	3.25204	3.35099	3.26037	3.36733	3.36003	2.89552	3.29898	3.10539	3.21722	3.37363	3.29241	3.35241	3.35557	3.30835	3.34127	3.26165	3.38488	3.36651	3.1178	3.3018	3.22667	3.42678	3.25084	3.34048	3.23694	3.27287	3.29315	3.29831	3.28602	3.30475	3.32337	3.3495	3.33211	3.38564	3.34127	3.364	3.31848	3.29688	3.22437	3.23131	3.17108	3.26362	3.2131	3.3105	3.30321	3.40356	3.1268	3.34799	3.36311	3.28243	3.22437	3.39673	3.33651	3.33495	3.31919	3.38079	3.40848	3.2623	3.16986	2.99906	3.29539	3.37286	3.36651	3.43107	3.29831	3.10894	3.22437	3.25837	3.279	3.26422	3.20667	3.42103	3.13887	3.22727	3.24512	3.3105	3.37916	3.4773	3.32266	3.48456	3.40356	3.1406	3.1493	3.25837	3.26951	3.25269	3.34273	3.27088	3.17647	3.38406	3.31705	3.40105	3.41495	3.35241	3.24648	3.24066	3.25529	3.27287	3.31413	3.27407	3.29387	3.28951	3.17167	3.40592	3.31413	3.26886	3.22127	3.25016	3.22897	3.29972	3.3148	3.41247	3.33426	3.37286	3.35099	3.33066	3.34493	3.36156	3.34871	3.3682	3.35935
yciH	3.72254	3.42516	3.54814	3.63234	3.52509	3.56031	3.56234	3.67094	3.59367	3.60067	3.58253	3.4773	3.67544	3.62053	3.62168	3.59784	3.53506	3.56234	3.6677	3.66534	3.51979	3.56031	3.43027	3.54112	3.66534	3.5573	3.56031	3.52409	3.64537	3.41666	3.4412	3.54112	3.65729	3.66089	3.71971	3.65189	3.65624	3.61608	3.59367	3.69953	3.5281	3.45929	3.58985	3.60067	3.68105	3.78908	3.64862	3.63129	3.65189	3.70544	3.65413	3.64107	3.59179	3.82784	3.72642	3.75684	3.36902	3.38406	3.40592	3.44361	3.58882	3.68952	3.58556	3.69465	3.63759	3.69206	3.71708	3.58985	3.59684	3.63431	3.43369	3.63027	3.41495	3.60067	3.59367	3.48641	3.65974	3.53298	3.66309	3.5927	3.15842	3.58985	3.33276	3.49356	3.60774	3.51979	3.60677	3.63129	3.60476	3.59567	3.53913	3.66191	3.63536	3.45841	3.58769	3.51498	3.67995	3.55318	3.63234	3.5644	3.55527	3.57851	3.59179	3.57546	3.59075	3.64107	3.63882	3.64979	3.66089	3.60986	3.63882	3.62491	3.5421	3.5082	3.54814	3.46928	3.58045	3.47105	3.60379	3.56757	3.67995	3.37994	3.61419	3.67094	3.57851	3.51696	3.67995	3.6058	3.612	3.57653	3.61311	3.62913	3.53818	3.45579	3.279	3.58882	3.66089	3.58354	3.72387	3.55221	3.41495	3.51789	3.5421	3.55527	3.52201	3.48183	3.67995	3.39758	3.48641	3.50225	3.63129	3.68353	3.72105	3.59567	3.76739	3.68455	3.35557	3.36651	3.51013	3.52313	3.50723	3.61938	3.57345	3.47456	3.74593	3.71187	3.69589	3.7419	3.62491	3.5082	3.51789	3.56647	3.52201	3.58159	3.51979	3.49734	3.63996	3.48724	3.75944	3.77143	3.54504	3.52201	3.54711	3.5271	3.56958	3.60279	3.66309	3.56757	3.66191	3.62269	3.61827	3.64862	3.59974	3.59567	3.62168	3.64311
osmB	2.9496	3.25269	3.75536	2.88145	3.32849	2.79431	3.49267	2.76945	2.9063	2.93473	2.84863	2.92144	2.94594	3.00071	2.92519	2.89816	2.91009	3.1178	3.23816	3.01272	3.81729	3.32486	3.34577	3.51591	3.69837	3.09012	3.25084	3.58456	3.36981	4.20446	3.8058	3.33276	2.84758	2.6992	2.97151	3.08948	2.87978	2.88366	2.88092	2.85078	3.12795	3.17929	3.00946	2.90244	3.39361	3.45315	4.50953	3.76351	2.92352	3.1026	3.06514	2.91065	2.94192	3.83853	2.90413	3.93391	3.64862	3.59475	3.63027	3.33811	2.97704	3.17822	2.94301	3.07342	3.17345	3.36902	3.4412	3.04736	3.0175	2.88252	3.18215	2.97704	3.3944	3.17822	3.40356	3.21425	2.92739	3.08125	3.19676	3.25529	3.80862	3.19902	4.31446	3.19131	2.65913	2.94015	4.01348	2.81687	2.81687	2.86116	3.086	3.04383	3.21657	3.13887	3.27539	3.27287	3.23757	2.91222	2.97863	3.58354	2.92952	2.96923	2.96364	2.91065	3.10894	3.22248	3.15733	3.14706	3.13656	2.8918	2.88425	2.90522	3.34427	3.49267	3.23444	3.56538	4.02465	3.23936	3.46479	4.0781	2.5977	2.99846	2.82228	3.66309	3.07163	3.27539	3.06131	2.9448	3.17582	3.67318	2.84056	3.39125	3.03836	3.09072	3.23131	2.93744	3.22437	3.14873	2.98495	3.36651	3.22897	3.279	3.28529	3.09432	3.58556	3.69837	3.93946	3.76213	3.41089	3.24066	3.08891	3.45929	3.60476	3.00946	2.70918	3.11252	3.3495	3.29615	3.15223	3.10833	3.15785	3.19676	3.17167	3.48724	3.04788	2.86914	2.92851	2.86914	2.96701	2.94649	2.92405	3.03725	3.74593	4.81556	3.10769	3.04056	3.07108	3.79618	3.33426	3.15501	3.96192	3.19021	3.38318	3.43194	4.43883	2.8918	3.58659	2.99444	2.94535	2.94247	3.07768	2.92739	2.9448	2.86264	2.85454	2.91439
yciT	3.29466	2.98321	3.12914	3.26684	3.00674	3.21425	3.06401	3.33495	3.28385	3.20793	3.23266	3.36571	3.26745	3.22785	3.27088	3.24579	3.30245	3.1493	3.03668	3.18915	3.20904	3.12498	3.22437	3.23266	3.11315	3.15277	3.16986	3.12914	3.21776	3.06872	3.09723	3.24066	3.39043	3.24512	3.29466	3.22727	3.19902	3.20267	3.19254	3.24958	3.34427	3.12736	3.26616	3.30036	3.12736	3.30763	3.19902	3.24897	3.27407	3.25084	3.1984	3.24191	3.33729	3.71971	3.31995	3.2102	3.10951	2.96084	3.00015	3.04557	3.31345	3.27539	3.30835	3.26553	3.45669	3.13777	3.11367	3.23389	3.28806	3.26951	3.40592	3.26165	2.97481	3.19902	3.20325	3.24066	3.36733	3.34493	3.17167	3.23936	3.01168	3.18044	3.28243	3.13253	3.15115	3.27346	3.24255	3.29761	3.32195	3.22066	3.22248	3.22127	3.15446	3.39845	3.18857	3.27088	3.14706	3.09972	3.25906	3.16863	3.28602	3.30835	3.28385	3.27156	3.28602	3.38237	3.34577	3.32408	3.24958	3.28459	3.32067	3.3054	3.10833	3.31413	3.20151	3.12556	3.11838	3.75283	3.16802	3.17768	3.34127	3.45315	3.30682	3.13656	3.24313	3.24131	3.19503	3.19902	3.23131	3.05022	3.1984	3.14	3.24958	3.18966	3.17711	3.25717	3.08307	3.11315	2.99214	2.938	3.27827	3.23637	3.15223	3.24131	3.1208	3.06872	3.18794	3.07768	3.19969	3.2109	3.15785	3.07108	3.27407	3.25332	3.31777	3.2629	3.35935	3.35634	3.15897	3.15392	3.21597	3.29027	3.20081	3.0045	3.21369	3.22309	3.2629	3.29027	3.26816	3.32408	3.39125	3.31548	3.13085	3.06514	3.27287	3.23266	3.22897	3.42937	3.37452	3.20151	3.19254	3.23816	3.08769	3.1059	3.02084	3.25406	3.22961	3.23021	3.24512	3.27088	3.20851	3.2629	3.35029	3.28385	3.27608	3.23266
gmr	2.54165	2.50598	2.67303	2.60676	2.79098	2.54233	2.6315	2.51739	2.57445	2.61919	2.63649	2.56183	2.64553	2.61293	2.60918	2.59898	2.5977	2.74455	2.63084	2.75025	2.629	2.58424	2.629	2.54948	2.62472	2.65311	2.6958	2.69459	2.49627	2.63209	2.6502	2.55296	2.95971	2.55152	2.59957	2.46382	2.67834	2.67477	2.70207	2.44845	2.34836	2.629	2.6235	2.60276	2.60209	2.50669	2.66476	2.48872	2.60806	2.53728	2.62172	2.61849	2.44469	2.53005	2.47901	2.57516	2.84533	2.91009	2.87978	2.71512	2.61474	2.58548	2.58037	2.56381	2.62409	2.68437	2.64377	2.50073	2.57319	2.62284	2.6328	2.63084	2.58734	2.70378	2.6205	2.63402	2.48139	2.57711	2.58483	2.51974	2.82831	2.68375	2.62966	2.70566	2.52196	2.54165	2.60087	2.48355	2.61359	2.65734	2.68081	2.58675	2.72044	2.77852	2.6579	2.71455	2.62172	2.51194	2.5205	2.57652	2.68674	2.56523	2.58734	2.6659	2.73613	2.51667	2.5445	2.53946	2.60918	2.59898	2.52119	2.55507	2.67594	2.60209	2.61731	2.59898	2.36045	2.25913	2.56724	2.43717	2.4677	2.92793	2.36458	2.5474	2.63587	3.13887	2.61174	2.70504	2.66882	2.64437	2.7122	2.52496	2.60022	2.6772	2.6538	2.58483	2.7269	2.66942	2.62966	2.72395	2.67778	2.6223	2.68559	2.6235	2.91222	2.69804	2.58611	2.72275	2.68793	2.62409	2.6958	2.59458	2.7122	2.55576	2.51048	2.54099	2.60087	2.58037	2.7103	2.59517	2.60806	2.58675	2.58424	2.84056	2.50221	2.51739	2.55365	2.54801	2.59638	2.59957	2.59957	2.63705	2.66942	2.66538	2.70096	2.6992	2.46921	2.25204	2.54594	2.38231	2.49705	2.62172	2.54233	2.6223	2.60541	2.58941	2.52857	2.59007	2.58807	2.61731	2.63209	2.54375	2.59398	2.65853	2.67422	2.62472
rnb	3.54011	3.53298	3.47283	3.59684	3.50723	3.55835	3.6058	3.53204	3.63431	3.54407	3.60379	3.65305	3.61938	3.60279	3.63996	3.56234	3.53402	3.63882	3.53723	3.53109	3.60379	3.61311	3.57055	3.6677	3.69206	3.61419	3.65624	3.61938	3.39201	3.52604	3.46021	3.57952	3.53723	3.65413	3.6476	3.38814	3.60884	3.60067	3.62053	3.59784	3.51696	3.51591	3.64537	3.62913	3.5082	3.46298	3.58045	3.45144	3.60279	3.5644	3.63996	3.58354	3.43369	3.27973	3.60379	3.57952	3.48359	3.59075	3.44786	3.43369	3.61938	3.48821	3.57751	3.51591	3.50723	3.56757	3.55632	3.54305	3.66191	3.55632	3.48183	3.5644	3.51591	3.5573	3.61521	3.54407	3.62053	3.51789	3.63536	3.63325	3.31777	3.627	3.40524	3.59784	3.59475	3.54711	3.45232	3.59475	3.64979	3.62913	3.64311	3.60379	3.67544	3.56757	3.59684	3.60986	3.53619	3.48104	3.52919	3.55835	3.58985	3.6465	3.66658	3.5927	3.65974	3.60677	3.62588	3.59075	3.55221	3.612	3.63129	3.64424	3.57443	3.65729	3.70801	3.55416	3.50422	3.54011	3.62588	3.60067	3.67318	3.66658	3.58159	3.5594	3.62815	3.46479	3.59567	3.57851	3.67771	3.5573	3.57653	3.58659	3.59875	3.56757	3.48821	3.64107	3.62388	3.64424	3.59179	3.55632	3.5421	3.65087	3.65729	3.63882	3.42352	3.57255	3.49087	3.42022	3.66191	3.627	3.61093	3.46205	3.51307	3.59179	3.5594	3.53109	3.52509	3.56031	3.62588	3.62491	3.6058	3.64979	3.68585	3.52509	3.68714	3.63325	3.64311	3.65189	3.66534	3.61608	3.61608	3.61521	3.66658	3.53109	3.58769	3.55017	3.68105	3.62913	3.66534	3.66191	3.65189	3.63759	3.54407	3.64537	3.53298	3.64862	3.56538	3.6465	3.59974	3.58159	3.6465	3.55318	3.54908	3.60774	3.6552	3.56031
yciW	3.28098	3.38564	3.0747	3.27407	3.32067	3.32195	3.33066	3.21541	3.39517	3.28166	3.28529	3.33495	3.38161	3.40762	3.41495	3.27973	3.35396	3.30245	3.34048	3.28529	3.35161	3.42678	3.30763	3.39517	3.50916	3.25589	3.60279	3.3127	3.35862	3.612	3.43696	3.49934	3.34649	3.31625	3.35099	3.2629	3.23332	3.2388	3.33573	3.364	3.28243	3.28876	3.48017	3.38488	3.50723	3.5013	3.35241	3.44193	3.30835	3.45579	3.37064	3.28316	3.23021	3.25971	3.34649	3.41423	3.39201	3.46573	3.14706	3.26553	3.33426	3.3495	3.33211	3.33729	3.22897	3.21369	3.50723	3.28459	3.43781	3.24066	3.23332	3.14587	3.24512	3.3148	3.31548	3.42937	3.309	3.42103	3.43194	3.44361	3.20546	3.31197	3.26037	3.20546	3.19305	3.09548	3.07884	3.28243	3.36571	3.36902	3.42185	3.36156	3.31705	3.13027	3.17582	3.18966	3.06514	3.13716	3.22606	3.22127	3.37452	3.29761	3.426	3.25332	3.51207	3.15622	3.25717	3.25269	3.41666	3.32486	3.38161	3.36003	3.33211	3.54112	3.45841	3.2484	3.2917	3.50422	3.53204	3.51696	3.38814	3.20325	3.33895	3.26553	3.35862	3.06872	3.23757	3.26489	3.40762	3.12026	3.1143	3.23078	3.35475	3.35241	3.26745	3.39125	3.41162	3.45144	3.26489	3.18621	3.17224	3.38968	3.426	3.39361	3.34427	3.39673	3.22309	3.11367	3.23694	3.24131	3.35935	3.13434	3.19305	3.36981	3.29688	3.28738	3.32486	3.27156	3.26422	3.28602	3.37286	3.38968	3.49184	3.45489	3.62815	3.35557	3.51591	3.50225	3.40592	3.26745	3.24579	3.25084	3.29466	3.22309	3.29761	3.12026	3.42022	3.26745	3.42352	3.54711	3.3753	3.33276	3.25084	3.35557	3.27407	3.36733	3.31625	3.47283	3.32195	3.32776	3.41843	3.28876	3.41589	3.31705	3.31995	3.29898
fabI	3.78246	3.90402	3.82017	3.8058	3.77556	3.70927	3.72105	3.88159	3.81015	3.79493	3.75684	3.849	3.81015	3.81729	3.80437	3.78106	3.79618	3.86323	3.92673	3.70423	3.82634	3.79868	3.97602	3.79741	3.87012	3.8402	3.85366	3.90249	3.86006	3.89793	3.81295	3.82017	3.67888	3.80862	3.82322	4.02168	3.80437	3.79199	3.78515	3.84314	3.68105	3.7392	3.80437	3.80007	3.86323	3.79868	3.84452	3.79493	3.80299	3.78385	3.79063	3.80711	3.80862	3.68714	3.83257	3.85366	3.82176	3.85199	3.83098	3.77705	3.81442	3.80437	3.8058	3.79493	3.81598	3.86169	3.7647	3.75684	3.81152	3.76739	3.71581	3.78778	4.00798	3.86006	3.80437	3.82634	3.82017	3.69335	3.83572	3.78106	3.94136	3.85043	3.78908	3.82478	3.91245	3.79347	3.81729	3.79493	3.79741	3.7729	3.81729	3.79493	3.82956	3.71065	3.80862	3.82956	3.97354	3.83717	3.90728	3.90558	3.74736	3.82322	3.80154	3.80299	3.75027	3.84314	3.78515	3.82176	3.81729	3.79063	3.80437	3.82176	3.87661	3.81442	3.85826	3.90558	3.92294	3.88623	3.81729	3.93597	3.80711	3.78246	3.77705	3.849	3.83572	3.81295	3.86006	3.76213	3.80299	3.80299	3.88623	3.79493	3.82634	3.79347	3.82478	3.80862	3.8402	3.80711	3.84605	3.79493	3.77705	3.84605	3.85674	3.8402	3.68455	3.73562	3.70305	3.94926	3.82634	3.84751	3.84452	3.89272	3.77961	3.77556	3.70801	3.77426	3.80154	3.82017	3.82956	3.82634	3.82322	3.80299	3.86006	3.79868	3.81295	3.80862	3.80154	3.84605	3.80711	3.77961	3.79199	3.82478	3.77143	3.78246	3.81442	3.79868	3.81015	3.84452	3.74878	3.79063	3.81295	3.85366	3.86006	3.90074	3.85674	3.79199	3.76213	3.77705	3.81295	3.81729	3.82322	3.80862	3.81015	3.78778	3.82322	3.80437
ycjD	2.05418	2.03052	2.08341	2.01553	1.95996	1.90535	1.95186	2.0174	2.01465	2.00632	2.01374	1.96502	2.03147	1.96389	1.96294	1.95695	1.97759	1.97174	2.03147	2.14557	2.00043	1.98529	1.9158	1.95504	2.03347	1.9199	1.96389	1.68149	1.94898	1.99645	2.11318	2.00138	2.57117	2.3044	2.07493	2.08162	1.97085	1.99755	1.9995	1.99855	2.11511	2.09357	2.00987	2.01081	2.01837	2.03052	1.94898	2.04401	1.96894	2.00889	2.00632	2.01651	1.97174	1.77674	2.00719	1.9747	2.14376	2.05232	2.08526	1.93706	1.96085	2.07773	1.96894	2.0571	1.81655	2.02471	2.04099	2.0571	1.96197	1.96294	1.968	2.1683	1.99855	1.95186	1.97662	2.00138	1.96389	1.88035	1.99538	1.95006	1.88495	1.99372	1.89585	1.92708	2.02379	1.9699	1.93265	2.04676	2.02379	1.97662	2.00632	2.03442	1.96085	2.03442	1.9843	1.96706	2.05792	2.24216	2.0212	1.98529	2.02379	1.99372	2.00802	2.01465	1.99372	1.95996	1.9158	1.98529	2.03527	1.99279	2.02298	1.94489	2.01553	2.03908	1.96894	1.95996	2.04861	2.05324	1.9391	2.06832	2.16252	2.01837	2.02963	2.0909	2.01553	2.55092	2.141	2.00987	1.99538	1.96197	2.0212	2.01374	1.94792	1.928	2.14975	1.98049	1.95398	1.9843	1.99855	1.97759	1.96894	2.02298	1.98334	1.99855	1.93362	2.00439	1.93706	2.01374	2.01936	2.02864	1.96085	2.15058	2.09639	1.98153	2.0514	1.99755	2.01651	2.06927	1.94489	1.95291	1.95504	2.0514	2.04955	2.0174	1.95186	2.01465	1.966	2.02657	2.02379	1.98246	2.07289	2.0701	1.90639	1.93362	1.98995	1.95592	1.90338	2.01837	2.03527	2.06356	2.04401	1.97759	1.97759	1.98609	2.04099	1.9843	2.01374	1.95592	1.96085	1.96894	2.01275	1.93595	2.02471	1.98995	2.03252	1.95291
sapF	2.64244	2.68983	2.62472	2.63828	2.59638	2.58424	2.56659	2.61474	2.65734	2.65561	2.68983	2.61793	2.63084	2.64182	2.65436	2.61919	2.62598	2.66538	2.64553	2.73898	2.65561	2.68081	2.61793	2.64494	2.68253	2.6603	2.64721	1.93595	2.59838	2.67655	2.71688	2.61414	2.7938	2.75928	2.61672	2.67834	2.59957	2.66138	2.68559	2.64895	2.59517	2.62844	2.66647	2.65853	2.6273	2.58177	2.56312	2.5685	2.65624	2.65504	2.66418	2.62966	2.57776	2.24716	2.58037	2.5685	2.71688	2.6496	2.64244	2.59398	2.61985	2.62598	2.63763	2.6389	2.44469	2.69163	2.65624	2.61236	2.67006	2.62966	2.53439	2.74399	2.69691	2.6579	2.64437	2.61049	2.6334	2.53584	2.60276	2.60541	2.52928	2.65436	2.55442	2.61731	2.69275	2.65253	2.58807	2.66191	2.70566	2.6813	2.69804	2.66083	2.66703	2.57711	2.67422	2.62844	2.73377	2.68437	2.67533	2.64377	2.57905	2.6334	2.67778	2.62532	2.63463	2.61174	2.61607	2.63649	2.65624	2.67303	2.65913	2.65436	2.61174	2.67901	2.67422	2.68559	2.6334	2.68731	2.62284	2.67136	2.75258	2.64663	2.6813	2.63526	2.69333	3.22667	2.59328	2.6431	2.63587	2.58242	2.65195	2.59398	2.6431	2.67422	2.70438	2.64004	2.6725	2.69163	2.70378	2.6328	2.61049	2.68919	2.6796	2.6579	2.58242	2.64063	2.59398	2.54867	2.6205	2.65913	2.64832	2.58734	2.77617	2.64776	2.66138	2.65967	2.64004	2.54303	2.62284	2.6034	2.63828	2.66418	2.63763	2.63943	2.60087	2.57711	2.58872	2.60147	2.66942	2.63828	2.69275	2.61919	2.64663	2.56049	2.64895	2.59136	2.56724	2.68496	2.65624	2.6034	2.58734	2.6579	2.6431	2.66827	2.67303	2.70319	2.629	2.6205	2.65079	2.67073	2.66418	2.60147	2.60676	2.63763	2.62284	2.61359
sapD	2.68793	2.71632	2.63587	2.6502	2.61414	2.57047	2.55507	2.61607	2.68015	2.68437	2.67655	2.66246	2.63402	2.6431	2.66538	2.6958	2.6223	2.6389	2.64004	2.72454	2.68919	2.65504	2.65967	2.6603	2.68919	2.67303	2.65853	1.96706	2.54801	2.6958	2.67778	2.58037	2.6496	2.70631	2.60806	2.67192	2.62409	2.64244	2.65253	2.67594	2.63943	2.64124	2.64832	2.64124	2.62598	2.5977	2.6211	2.58807	2.66476	2.63649	2.65561	2.64776	2.59265	2.33748	2.61293	2.61672	2.7257	2.67477	2.68619	2.58104	2.65311	2.66246	2.61474	2.66703	2.48714	2.68559	2.64611	2.64611	2.61607	2.57711	2.55152	2.72044	2.66942	2.64721	2.64063	2.60473	2.62663	2.57905	2.65504	2.62532	2.55653	2.64494	2.58611	2.62472	2.6725	2.63587	2.59458	2.65967	2.70971	2.6725	2.64611	2.69219	2.68559	2.58611	2.66538	2.66476	2.71577	2.69867	2.67366	2.67533	2.56911	2.63402	2.6992	2.6235	2.58037	2.58242	2.59957	2.59517	2.64553	2.6431	2.64663	2.60806	2.57047	2.72454	2.68793	2.70691	2.64182	2.68983	2.62966	2.66882	2.71749	2.6328	2.69041	2.69219	2.65311	3.15842	2.57776	2.65913	2.6538	2.59707	2.68793	2.6205	2.6813	2.64553	2.65195	2.63705	2.70096	2.69638	2.69691	2.65561	2.62598	2.68619	2.66363	2.68861	2.50221	2.6205	2.57976	2.57976	2.6659	2.67901	2.64895	2.56246	2.70096	2.6315	2.64611	2.64437	2.69333	2.6034	2.64663	2.65079	2.68081	2.6958	2.64004	2.66703	2.62532	2.6315	2.57585	2.57186	2.62966	2.60806	2.64377	2.60209	2.62966	2.55224	2.64124	2.59898	2.60087	2.70752	2.67073	2.6496	2.61049	2.65967	2.63943	2.64063	2.69163	2.67533	2.58483	2.63463	2.64437	2.60541	2.68559	2.65561	2.6211	2.61537	2.63023	2.61919
sapC	2.42111	2.57381	2.49627	2.45006	2.46227	2.35569	2.39307	2.44692	2.44767	2.47284	2.48575	2.45397	2.44029	2.40411	2.45996	2.47742	2.42266	2.45397	2.46697	2.51282	2.51282	2.46148	2.51667	2.50073	2.53378	2.51117	2.48355	2.43717	2.42586	2.61985	2.52345	2.42191	2.39466	2.51591	2.43867	2.53584	2.45006	2.44767	2.47218	2.48646	2.47	2.40261	2.42029	2.42586	2.45312	2.36914	2.39544	2.41061	2.44392	2.4767	2.46148	2.47606	2.53882	2.22096	2.56246	2.52928	2.51974	2.48504	2.46148	2.32675	2.40491	2.49848	2.41785	2.46458	2.35887	2.52345	2.4767	2.5037	2.41467	2.43867	2.36296	2.55224	2.57836	2.49559	2.4767	2.41392	2.46697	2.33839	2.43502	2.39936	2.35569	2.5152	2.41544	2.50444	2.50444	2.49559	2.45929	2.48433	2.47071	2.45152	2.46458	2.48139	2.47531	2.44615	2.50892	2.46921	2.57652	2.56911	2.50073	2.52568	2.27366	2.47365	2.45626	2.42898	2.27867	2.50598	2.44692	2.53084	2.52857	2.43941	2.45152	2.45929	2.39385	2.52345	2.47365	2.53882	2.56593	2.50598	2.44536	2.49332	2.53507	2.52273	2.52641	2.49772	2.48279	3.04851	2.50073	2.43578	2.48355	2.45996	2.52119	2.47284	2.49332	2.50293	2.49332	2.45699	2.49559	2.45996	2.50669	2.49037	2.47218	2.49409	2.46921	2.4585	2.3581	2.40102	2.35569	2.42266	2.52421	2.49627	2.48872	2.43052	2.50739	2.42658	2.43795	2.41621	2.47901	2.47458	2.49848	2.50073	2.48355	2.48433	2.42978	2.43052	2.43578	2.47071	2.39936	2.42978	2.43867	2.41704	2.45929	2.42898	2.46148	2.41785	2.45475	2.40898	2.48714	2.56979	2.49935	2.51591	2.51117	2.48872	2.48714	2.49184	2.48872	2.46852	2.45996	2.45475	2.44235	2.45074	2.48279	2.46382	2.42345	2.43273	2.46072	2.45312
sapB	2.45475	2.51667	2.40411	2.41392	2.3971	2.38392	2.33509	2.45231	2.3971	2.42423	2.40018	2.40658	2.38906	2.35887	2.36839	2.41218	2.39788	2.39856	2.38817	2.48646	2.4312	2.33267	2.41621	2.42111	2.47	2.45557	2.43052	2.45626	2.42658	2.52857	2.49627	2.40186	2.37853	2.51816	2.43941	2.49332	2.40261	2.39076	2.41392	2.42732	2.50669	2.42423	2.43578	2.38906	2.42266	2.32095	2.32519	2.3815	2.44845	2.4677	2.42978	2.43052	2.37599	2.22572	2.39544	2.39385	2.48504	2.45152	2.42586	2.41309	2.42423	2.40491	2.38392	2.44692	2.31261	2.49482	2.44692	2.4798	2.40575	2.41868	2.33933	2.48872	2.51372	2.43052	2.43641	2.3924	2.45475	2.31347	2.40898	2.36296	2.29455	2.49184	2.32439	2.42898	2.48433	2.44536	2.4081	2.45929	2.42345	2.38989	2.41544	2.37997	2.49108	2.40658	2.44313	2.45397	2.5037	2.48797	2.42898	2.45774	2.35231	2.44615	2.41621	2.41392	2.33267	2.43502	2.46227	2.47284	2.40102	2.39936	2.42345	2.42029	2.36369	2.46852	2.42586	2.57711	2.53152	2.54303	2.36296	2.46072	2.49409	2.41218	2.42816	2.41309	2.41392	3.02846	2.45774	2.41218	2.42658	2.40898	2.48204	2.42658	2.47	2.41868	2.47071	2.38817	2.50073	2.41621	2.46227	2.44029	2.43198	2.42498	2.38475	2.47218	2.30288	2.36458	2.34258	2.35966	2.47531	2.44845	2.43717	2.41948	2.55984	2.3581	2.42266	2.43273	2.51194	2.45006	2.43867	2.47148	2.40338	2.40261	2.31261	2.4081	2.44029	2.41948	2.36619	2.39385	2.40491	2.34912	2.41218	2.41145	2.36914	2.33509	2.38989	2.36214	2.42345	2.55296	2.50073	2.41704	2.42345	2.39856	2.38989	2.40658	2.46921	2.40411	2.41392	2.40186	2.42111	2.3777	2.41218	2.41621	2.47365	2.42191	2.42498	2.41621
sapA	2.7745	2.87978	2.77905	2.81186	2.75197	2.77793	2.69691	2.79821	2.83006	2.82511	2.84815	2.85734	2.79649	2.82011	2.81349	2.79936	2.77177	2.80905	2.79987	2.85791	2.81458	2.78195	2.77177	2.78428	2.83056	2.82406	2.83275	2.74862	2.81079	2.87548	2.89394	2.79318	2.85621	2.85514	2.8124	2.85565	2.80676	2.80042	2.82952	2.80787	2.86214	2.79701	2.801	2.81634	2.78482	2.7469	2.77671	2.77905	2.81079	2.8361	2.801	2.76594	2.76883	2.70752	2.7756	2.80337	2.82831	2.83661	2.85674	2.7291	2.79877	2.79318	2.76764	2.83056	2.72044	2.83721	2.84533	2.8697	2.79268	2.81581	2.78253	2.83219	2.82119	2.76764	2.79318	2.77617	2.79217	2.7587	2.82567	2.78195	2.70752	2.83556	2.72855	2.81293	2.80622	2.78428	2.77793	2.81349	2.87755	2.83335	2.87122	2.84005	2.84533	2.82339	2.82511	2.82567	2.83164	2.82952	2.8124	2.75988	2.76377	2.79761	2.85514	2.75753	2.74805	2.87231	2.84912	2.83781	2.82895	2.81581	2.81079	2.83006	2.74966	2.85025	2.83721	2.83335	2.86597	2.8427	2.76945	2.86012	2.8681	2.82674	2.87285	2.80165	2.80676	3.43868	2.84912	2.79217	2.83781	2.75639	2.82952	2.78428	2.80849	2.81962	2.89333	2.80455	2.83275	2.84533	2.81687	2.8596	2.75988	2.83556	2.80965	2.79761	2.73737	2.79987	2.76205	2.69979	2.82288	2.79318	2.79157	2.74284	2.96029	2.80337	2.84156	2.82288	2.78313	2.77393	2.7904	2.77617	2.83841	2.84323	2.7904	2.80401	2.78759	2.78195	2.7756	2.81581	2.8174	2.80965	2.82011	2.79157	2.81527	2.67594	2.76999	2.77617	2.801	2.88252	2.90082	2.80787	2.85078	2.83891	2.78428	2.81581	2.83781	2.81293	2.7469	2.78482	2.80278	2.82288	2.84156	2.79877	2.76048	2.75988	2.79157	2.77231
ymjA	2.49184	2.60407	2.44313	2.50444	2.45626	2.50892	2.49332	2.59517	2.49935	2.48575	2.50971	2.48714	2.48575	2.47	2.49037	2.46852	2.53507	2.58177	2.52568	2.6273	2.45074	2.4677	2.31426	2.46382	2.57247	2.49108	2.47	2.47531	2.55653	2.42266	2.37172	2.40979	2.32439	2.57711	2.55092	2.5205	2.51739	2.52273	2.52119	2.61293	2.5037	2.46852	2.52119	2.50293	2.46538	2.45312	2.42345	2.4677	2.57117	2.57836	2.53439	2.53584	2.34497	2.40658	2.32603	2.30852	2.3971	2.3777	2.38564	2.38564	2.55576	2.55092	2.51194	2.53507	2.53728	2.56979	2.60473	2.58872	2.57381	2.52345	2.53802	2.58037	2.56724	2.5474	2.55984	2.48646	2.50598	2.50073	2.52641	2.48872	2.3792	2.48504	2.46382	2.49772	2.54663	2.55791	2.53946	2.53378	2.51974	2.51974	2.50221	2.48714	2.56979	2.62966	2.57047	2.54303	2.50892	2.49184	2.49772	2.46458	2.48279	2.54801	2.55224	2.51282	2.45774	2.43198	2.55442	2.48504	2.57117	2.51282	2.49482	2.50009	2.42111	2.52496	2.49251	2.49409	2.59074	2.70865	2.44615	2.5685	2.59517	2.55224	2.55984	2.48714	2.56593	2.49627	2.65561	2.54594	2.60407	2.51667	2.61919	2.5977	2.46306	2.44615	2.47901	2.49037	2.4585	2.47742	2.50598	2.43867	2.54303	2.49935	2.49772	2.48797	2.37265	2.37518	2.48575	2.37687	2.5679	2.57445	2.50739	2.47531	2.51667	2.48355	2.57319	2.47901	2.53728	2.50221	2.53439	2.5474	2.48646	2.52196	2.47531	2.39544	2.46921	2.52857	2.49184	2.48575	2.57047	2.57905	2.59458	2.58177	2.54663	2.43198	2.48872	2.46621	2.52345	2.53728	2.61236	2.48714	2.52568	2.46072	2.44924	2.4798	2.50971	2.52196	2.48279	2.48952	2.46382	2.47071	2.46148	2.49251	2.55857	2.54948	2.56117	2.55296
puuP	1.86129	2.0174	1.79924	1.92708	1.83808	1.8155	1.98529	1.78205	1.99452	1.85909	1.93808	1.8131	1.90016	1.87593	2.03527	1.86558	1.88495	1.9843	1.812	1.87815	1.83265	2.01553	1.80557	2.01169	2.21857	1.87278	1.87924	1.94688	1.83055	1.69559	2.01374	2.14557	1.9757	1.83477	2.06085	1.87278	1.91275	1.95504	1.79281	2.04195	1.7842	1.75304	2.07976	2.01169	1.99083	2.06356	1.91275	2.02747	1.84578	1.98901	2.05324	2.00536	1.77142	1.66349	1.94283	2.04955	1.90856	1.88951	1.86558	1.77974	2.10219	1.91881	1.75192	1.95006	1.78314	1.9419	1.99279	1.95398	2.05418	1.86129	1.82525	1.8022	1.92708	1.8131	2.00536	2.09458	2.0514	1.84578	2.1675	2.08162	1.64544	1.99188	1.60868	1.75502	2.00632	1.78314	1.6666	1.73373	1.91065	1.91168	2.05324	1.88035	2.01651	1.85027	1.84361	1.99755	1.79281	1.61487	1.75702	1.81985	1.89058	2.02379	2.10003	2.1178	1.69559	1.8131	1.76204	1.78843	1.99452	1.90132	1.91065	1.92923	1.94087	2.11693	2.05606	2.05885	1.97273	1.90535	2.02218	1.99083	2.22496	2.12436	1.91275	1.90338	1.93706	1.96085	1.9699	2.0701	2.19719	1.83166	1.77467	1.81655	1.88035	1.78954	2.11602	2.00719	2.18358	2.06832	1.90639	2.03908	2.03347	2.05885	2.06832	1.93042	1.76204	2.10663	1.7842	2.05513	2.24059	2.24716	1.95093	2.02298	1.8827	1.89372	2.02027	1.89922	1.89372	2.00536	1.87924	1.91275	1.90229	1.91479	1.78843	1.7703	1.99452	1.84361	1.83055	1.92397	2.14975	2.18025	2.16499	2.19122	2.14975	1.96706	1.97954	1.88607	1.94382	1.7906	1.86558	2.07493	2.06734	1.86963	1.77674	1.89475	1.84361	1.88381	1.87815	1.98246	1.81866	1.88726	1.90016	1.79281	1.90535	1.95006	2.00043	1.87487
puuA	2.48355	2.36296	2.27867	2.54233	2.25599	2.36369	2.43273	2.26077	2.57776	2.36045	2.48204	2.32763	2.57186	2.47531	2.67834	2.44845	2.41145	2.55984	2.26501	2.42586	2.40658	2.65311	2.13102	2.62598	2.89447	2.39788	2.50892	2.42498	2.05324	1.85463	2.41868	2.63649	2.24555	2.34339	2.63084	2.1547	2.44924	2.49482	2.43273	2.56117	1.39756	1.59628	2.64437	2.60209	2.1225	2.58242	2.45312	2.35966	2.43502	2.42816	2.5977	2.47284	2.1683	2.28178	2.58611	2.59265	2.33594	2.3102	2.26578	2.22659	2.73438	2.23812	2.28568	2.38392	2.44924	2.4312	2.25674	2.44176	2.66647	2.3777	2.29542	2.34108	2.36534	2.43941	2.6235	2.75135	2.65967	2.43867	2.7837	2.69219	2.09458	2.60864	1.93479	2.33676	2.42898	2.24059	2.02218	2.06434	2.53005	2.48952	2.68619	2.42816	2.61474	2.44176	2.41145	2.61359	2.05513	1.73598	2.09272	2.34912	2.45397	2.68015	2.75686	2.74008	2.14473	2.44392	2.29697	2.38392	2.49848	2.49848	2.53439	2.57186	2.51591	2.74118	2.66303	2.67778	2.40575	2.23145	2.57445	2.48059	2.86214	2.56911	2.47365	2.49935	2.42498	2.41785	2.32343	2.6796	2.84815	2.25295	2.42498	2.47218	2.34013	2.32255	2.71455	2.56312	2.99906	2.82674	2.44469	2.6958	2.60276	2.72743	2.68015	2.58807	1.85798	2.71455	2.13573	2.51591	2.90188	2.91719	2.5037	2.56312	2.52928	2.44313	2.57445	2.49559	2.4585	2.56246	2.48797	2.51667	2.3971	2.53152	2.31935	2.24142	2.66882	2.26501	2.32439	2.47742	2.72971	2.79157	2.70918	2.80729	2.7682	2.53882	2.57836	2.48952	2.41785	2.26668	2.48139	2.55014	2.66647	2.45152	2.27943	2.4585	2.34588	2.51816	2.44029	2.63649	2.39856	2.39307	2.55576	2.33354	2.53302	2.54303	2.61919	2.39856
puuD	2.50598	2.1366	2.28178	2.46921	2.15219	2.20628	2.5205	2.23145	2.52119	2.28909	2.45006	2.20876	2.45231	2.47148	2.6389	2.4334	2.45074	2.46148	2.29383	2.54165	2.35145	2.55922	1.90535	2.56117	2.83891	2.21691	2.3792	2.32018	1.93158	1.7809	2.26077	2.55442	1.53787	2.14473	2.54521	2.1675	2.31596	2.43867	2.34669	2.49705	1.1972	1.26318	2.61474	2.54594	2.0212	2.6273	2.48646	2.38906	2.38989	2.40575	2.56724	2.41621	1.93158	2.20955	2.33174	2.37997	2.23812	2.25032	2.20202	2.00251	2.69519	2.12734	2.24866	2.26884	2.56659	2.42658	2.15384	2.33933	2.56523	2.2575	2.19798	2.29068	2.21857	2.43273	2.58483	2.70806	2.47742	2.37687	2.68793	2.58361	2.06434	2.44469	1.69762	2.14376	2.33839	2.08072	1.88726	1.93595	2.48797	2.43867	2.6223	2.35887	2.66246	2.40338	2.38308	2.57247	2.01169	1.43931	1.96085	2.28021	2.28021	2.58548	2.70378	2.67778	1.94588	2.24949	2.18538	2.19202	2.41544	2.48279	2.52421	2.51117	2.36619	2.6538	2.50669	2.61174	2.18358	1.77881	2.54099	2.46306	2.80676	2.41621	2.44767	2.51117	2.37687	2.26578	2.24555	2.64004	2.77852	2.14014	2.37425	2.41467	2.25441	2.3036	2.73207	2.53005	2.96594	2.76262	2.41621	2.56523	2.46697	2.67477	2.52857	2.49705	1.71609	2.55507	2.03527	2.51282	2.77905	2.79485	2.40491	2.58424	2.47606	2.38817	2.60087	2.47742	2.34339	2.44845	2.40102	2.4798	2.2437	2.49848	2.12734	2.16252	2.6389	2.18279	2.1675	2.30033	2.59957	2.67073	2.57319	2.70806	2.6796	2.43502	2.49627	2.36619	2.14884	2.08892	2.40186	2.38906	2.56117	2.35569	2.16499	2.33174	2.3506	2.46072	2.40491	2.56049	2.34912	2.46538	2.51372	2.23974	2.41467	2.49184	2.57319	2.29781
puuR	2.71927	2.70096	2.6431	2.78079	2.73898	2.80676	2.74631	2.71688	2.801	2.71512	2.77852	2.71152	2.801	2.82461	2.93316	2.75135	2.80508	2.82511	2.73792	2.81186	2.72798	2.89029	2.70259	2.85241	3.02566	2.69333	2.76048	2.72335	2.65311	2.69979	2.80401	2.90579	2.85901	2.73953	2.85139	2.76481	2.75527	2.82061	2.76716	2.82228	3.36902	3.35862	2.84105	2.85734	2.6772	2.90188	2.82831	2.76594	2.74063	2.78482	2.85197	2.75423	2.6431	2.64663	2.77177	2.84056	2.69406	2.75197	2.76319	2.52787	2.87978	2.69163	2.66363	2.71749	2.91166	2.79485	2.73898	2.74805	2.8681	2.68793	2.70566	2.71512	2.74232	2.75686	2.87548	2.92952	2.83275	2.7853	2.92458	2.87978	2.6211	2.83335	2.63526	2.68919	2.74232	2.6813	2.66761	2.67655	2.76377	2.76377	2.89076	2.70806	2.88425	2.82777	2.76594	2.88196	2.64063	2.58037	2.63463	2.71632	2.91009	2.91938	2.94247	2.97151	2.8465	2.77671	2.75197	2.74232	2.79157	2.77284	2.80905	2.83721	2.93691	2.96872	2.86264	2.84215	2.7367	2.60918	2.83955	2.81687	3.05022	2.78253	2.81401	2.87755	2.7537	2.70971	2.69459	2.88252	3.01805	2.65853	2.79761	2.6958	2.70971	2.75258	3.00503	2.84758	3.04851	2.93744	2.74516	2.82725	2.85734	2.8918	2.84005	2.8124	2.57585	2.85454	2.53882	2.88588	3.00892	3.02456	2.80508	2.87023	2.75258	2.75317	2.79936	2.74338	2.71512	2.75928	2.80622	2.83335	2.68983	2.79318	2.75258	2.70438	2.87548	2.66191	2.69163	2.77336	2.90244	2.99967	2.9311	3.01108	2.91982	2.76481	2.8638	2.7837	2.70971	2.72971	2.71927	2.84215	2.88366	2.7745	2.72511	2.75317	2.69333	2.78698	2.7756	2.86163	2.70438	2.74862	2.82777	2.69691	2.75079	2.8262	2.87548	2.73143
puuC	1.69347	1.77562	1.56564	1.76304	1.76502	1.79493	1.67151	1.59317	1.90132	1.79281	1.81655	1.77674	1.83477	1.79701	1.93808	1.79281	1.73373	1.82839	1.71209	1.97085	1.78531	2.03252	1.47819	1.87815	2.17264	1.82525	1.85027	1.86129	1.73932	1.68957	1.86558	2.03147	2.23399	1.90856	2.1048	1.73833	1.79281	1.84012	1.81866	1.84012	2.16428	2.1225	1.92708	1.92499	1.57573	1.95291	1.81655	1.8232	1.7404	1.7906	1.88607	1.8155	1.66155	1.77142	1.85359	1.94792	1.7959	1.83369	1.79168	1.82736	2.09357	1.68765	1.65182	1.76009	1.82736	1.76304	1.67751	1.8022	1.93706	1.73932	1.72486	1.84361	1.8155	1.76934	1.95695	2.03442	1.97759	1.88495	2.1683	2.05232	1.68957	1.84464	1.51736	1.70266	1.7906	1.59317	1.61168	1.54795	1.80336	1.80121	1.99372	1.7842	1.97085	2.02864	1.79168	1.95996	1.65519	1.64762	1.67459	1.76204	1.77974	1.97085	2.07493	2.03908	1.71891	1.89165	1.77674	1.86456	1.87068	1.79701	1.84252	1.83166	2.14376	2.0909	1.89475	1.9199	1.89811	1.57987	1.78633	1.85689	2.175	1.87924	1.812	1.92708	1.77246	1.84578	1.94087	1.95695	2.13202	1.58813	1.7809	1.68652	1.74582	1.61168	2.28646	1.87175	2.25913	2.05993	1.81655	2.05324	1.85249	1.87593	1.96294	1.84699	1.69966	2.04573	1.53574	2.04573	2.13292	2.1514	1.77881	2.23812	1.90427	1.74993	1.91881	1.82954	1.76832	1.93265	1.7736	1.80336	1.76408	1.85249	1.71704	1.7938	1.91792	1.6666	1.71315	1.79812	2.11511	2.19877	2.16591	2.11136	2.0212	1.79493	1.89922	1.79924	1.90016	1.68652	1.85027	1.94007	2.00251	1.81866	1.68765	1.74582	1.78531	1.80336	1.77775	1.83703	1.69559	1.71106	1.88495	1.74893	1.72687	1.84919	1.86243	1.71991
puuB	1.59416	1.72201	1.48757	1.70686	1.70477	1.49691	1.49905	1.49067	1.72883	1.72295	1.76726	1.64977	1.70591	1.70686	1.73833	1.7404	1.63799	1.71315	1.62118	1.88849	1.67955	1.96502	1.4864	1.73598	2.01374	1.73494	1.7447	1.67955	1.67051	1.71802	1.7906	1.90016	2.12814	1.75304	1.91065	1.59121	1.67151	1.72486	1.59937	1.69157	2.01081	1.9747	1.7938	1.77467	1.56075	1.86026	1.76726	1.78733	1.64652	1.63465	1.70884	1.72201	1.53574	1.63046	1.812	1.82954	1.7416	1.64233	1.67751	1.68243	1.90535	1.62118	1.64233	1.65937	1.59832	1.64762	1.49471	1.66247	1.78633	1.68149	1.57671	1.72295	1.78843	1.73932	1.7703	1.84133	1.92201	1.78314	2.12912	1.968	1.46975	1.68243	1.53089	1.6571	1.58708	1.43726	1.38051	1.43726	1.6785	1.68765	1.85359	1.69868	1.79812	1.87593	1.71891	1.81655	1.66052	1.58708	1.68957	1.6571	1.65519	1.88726	1.92397	1.86648	1.57573	1.81985	1.72687	1.74993	1.77775	1.71315	1.68149	1.7447	1.98609	1.96294	1.7703	1.8155	1.91376	1.31064	1.71106	1.71315	2.02864	1.78733	1.7842	1.81068	1.58399	1.79493	1.87815	1.87068	1.95398	1.50205	1.73091	1.56874	1.62318	1.39966	2.10946	1.71209	2.05606	1.84919	1.6508	1.92201	1.7736	1.82212	1.80441	1.72991	1.7404	1.91881	1.41358	1.93595	1.98049	1.9843	1.63258	2.07678	1.7736	1.63678	1.71891	1.70686	1.62428	1.85249	1.76204	1.73932	1.73181	1.85359	1.59832	1.72095	1.83477	1.58908	1.64332	1.70374	1.86348	1.9589	1.97954	1.94007	1.87701	1.66955	1.7959	1.76408	1.81655	1.59003	1.69157	1.79924	1.83265	1.70169	1.60154	1.68542	1.72991	1.70991	1.65937	1.67652	1.66155	1.69762	1.78954	1.65519	1.64233	1.75392	1.76619	1.64332
puuE	1.33129	1.45727	1.27147	1.53377	1.57473	1.44227	1.31278	1.36392	1.46128	1.52895	1.54892	1.44122	1.51848	1.53377	1.52895	1.49905	1.54375	1.54892	1.4318	1.6666	1.38788	1.73276	1.30305	1.57164	1.78954	1.60868	1.63148	1.62528	1.4655	1.66247	1.61592	1.70884	1.9419	1.57773	1.65937	1.45727	1.42864	1.49691	1.48757	1.53989	1.73091	1.73833	1.5269	1.56255	1.4403	1.60664	1.52173	1.52275	1.43503	1.49588	1.55283	1.4497	1.38469	1.33129	1.55183	1.67751	1.61168	1.53787	1.52173	1.55283	1.64233	1.42188	1.43838	1.50304	1.48862	1.51736	1.38051	1.40909	1.55576	1.42955	1.4864	1.51524	1.63566	1.60154	1.59003	1.67553	1.69559	1.51524	1.90229	1.6401	1.37722	1.49262	1.39966	1.5677	1.42955	1.41133	1.2858	1.2749	1.41025	1.50898	1.63362	1.56359	1.54795	1.73276	1.56075	1.71511	1.47079	1.47914	1.35819	1.56359	1.57164	1.66247	1.69559	1.72883	1.49997	1.64449	1.50205	1.63678	1.58708	1.5498	1.54795	1.51417	1.91881	1.66052	1.64233	1.6785	1.57881	1.45931	1.5109	1.56874	1.75913	1.59726	1.51736	1.64233	1.39121	1.61274	1.65831	1.69762	1.69762	1.37621	1.57773	1.47492	1.49067	1.30727	1.91792	1.4655	1.90856	1.64108	1.6666	1.74993	1.5238	1.54892	1.58612	1.48533	1.52895	1.72486	1.29357	1.78531	1.75913	1.7736	1.51953	1.86348	1.56359	1.50701	1.41889	1.52895	1.48533	1.71209	1.58813	1.52061	1.51953	1.60154	1.45073	1.4832	1.54703	1.49471	1.49794	1.57077	1.69654	1.77562	1.7736	1.74582	1.70169	1.59219	1.60554	1.57773	1.65519	1.33358	1.39409	1.59003	1.69559	1.49691	1.48533	1.41984	1.51848	1.56564	1.42547	1.55775	1.42547	1.42649	1.56564	1.42864	1.55387	1.54375	1.58306	1.4156
pspF	2.36619	2.39544	2.41309	2.32919	2.27451	2.3581	2.30522	2.52345	2.38475	2.42345	2.43795	2.36129	2.44469	2.36692	2.43717	2.40658	2.3581	2.33509	2.33174	2.37853	2.33676	2.30935	2.31503	2.37518	2.27943	2.30603	2.32919	2.27943	2.41621	2.37687	2.23661	2.29626	2.31596	2.44469	2.43424	2.3102	2.42498	2.40411	2.45312	2.44176	2.37265	2.32095	2.41704	2.4081	2.17181	2.23812	2.24555	2.22572	2.42498	2.36129	2.42586	2.37853	2.36045	2.44845	2.41868	2.31935	2.21691	2.27943	2.26884	2.34182	2.39466	2.26159	2.41218	2.27613	2.57117	2.37172	2.21857	2.31261	2.37342	2.40338	2.34258	2.4798	2.31261	2.40102	2.37087	2.36214	2.48204	2.47531	2.38071	2.35722	2.34258	2.38231	2.39544	2.39544	2.41061	2.46306	2.42732	2.46921	2.46921	2.45557	2.3971	2.2915	2.44176	2.39856	2.36914	2.43717	2.40261	2.44692	2.45397	2.37518	2.26815	2.41392	2.41061	2.36839	2.21192	2.37342	2.32095	2.36214	2.28333	2.37687	2.44029	2.41621	2.28646	2.3506	2.34339	2.34912	2.33509	2.45074	2.29383	2.36458	2.51194	2.34258	2.42498	2.30852	2.42816	2.82406	2.43578	2.4074	2.41218	2.31347	2.34748	2.33089	2.34669	2.46458	2.39544	2.37853	2.36692	2.3506	2.34258	2.35145	2.36214	2.3581	2.33748	2.35394	2.23317	2.277	2.37997	2.29947	2.39936	2.36296	2.34748	2.31092	2.47	2.42266	2.4334	2.37425	2.38071	2.3102	2.32919	2.36045	2.30205	2.36839	2.38735	2.24463	2.3506	2.42658	2.32763	2.35145	2.38231	2.45152	2.48952	2.42658	2.3792	2.33267	2.41392	2.40338	2.39385	2.56593	2.53152	2.30522	2.33509	2.34669	2.32255	2.28178	2.2575	2.39307	2.40338	2.38392	2.38308	2.41392	2.39307	2.40018	2.40658	2.42498	2.45397	2.39307
pspA	2.89871	3.03166	2.96413	2.8262	2.81134	2.73953	2.80226	2.9321	2.82511	2.8311	2.82725	2.77671	2.86652	2.84533	2.84482	2.85343	2.90413	3.15057	3.08068	3.04439	2.77793	2.8174	2.89394	2.79877	3.00946	2.80965	2.98767	3.08891	3.38968	2.82674	2.81902	2.89128	2.80965	2.83781	2.87653	3.37844	2.92303	2.85139	2.91276	2.92144	3.13887	3.27539	2.86597	2.82461	3.23936	2.94805	2.88308	3.06987	2.96192	2.96248	2.86163	2.91824	2.85849	3.5281	2.8465	2.88479	2.67192	2.7291	2.6538	2.98989	2.84758	2.87653	2.81349	2.84815	3.08244	3.00291	3.01975	2.85197	2.83781	2.85734	2.76999	2.95807	3.01908	2.94015	2.95971	2.887	2.75527	2.98209	3.01001	2.95866	2.91166	2.88145	2.92201	2.87073	2.92405	2.94301	3.1383	2.8681	2.95594	2.88588	2.95017	2.85139	2.8596	2.77733	2.96364	2.83385	3.16637	3.04911	3.03725	2.96645	2.79701	2.74063	2.7756	2.74912	2.74966	3.24897	2.91772	2.92201	2.86486	2.81401	2.8638	2.8734	2.86597	2.90845	2.78639	2.85343	3.15563	3.08068	2.9792	3.02456	2.76481	2.9311	2.83385	2.80729	2.90737	2.9536	2.99666	2.84701	2.87755	2.87978	2.94079	3.04911	2.83661	2.86486	2.89076	2.83955	2.84056	2.85398	3.03564	2.79987	2.7103	2.78981	2.85849	2.85398	2.99792	2.72335	2.83275	3.06131	2.75587	2.78759	2.89816	2.98321	3.03777	2.88755	3.01001	2.88366	2.83275	2.84215	2.87704	2.84105	2.76262	2.85295	3.09602	2.78981	2.84105	2.87285	2.80558	2.78813	2.8438	2.80226	2.7904	2.67366	2.83056	2.87604	2.88588	2.87978	2.8262	3.08715	3.04215	2.81634	2.80965	2.80278	2.87122	2.83781	2.81401	2.76716	2.90522	2.79761	2.94079	2.91659	2.9436	2.87073	2.93744	2.91222	2.87809	2.88196
pspB	2.74631	2.84863	2.69979	2.75928	2.75477	2.76541	2.72156	2.74118	2.7367	2.78133	2.7796	2.71984	2.78639	2.77118	2.79485	2.76152	2.74008	2.91439	2.87653	2.72335	2.73792	2.72855	2.74749	2.70918	2.80042	2.76205	2.84056	2.97422	3.20793	2.74912	2.87122	2.85791	2.78813	2.76945	2.76945	3.23197	2.76656	2.76764	2.73143	2.76377	3.11957	3.12556	2.78581	2.79538	3.19727	2.95243	2.73207	2.97594	2.80337	2.85241	2.76594	2.76945	2.7122	3.44029	2.72156	2.7134	2.72275	2.70631	2.69804	2.84815	2.74455	2.80905	2.75197	2.77905	2.93744	2.73556	2.9486	2.79936	2.73319	2.7537	2.72798	2.64004	2.77852	2.75079	2.77905	2.70259	2.74966	2.88972	2.86486	2.85621	2.74966	2.73613	2.83661	2.76716	2.64776	2.76764	3.02513	2.74232	2.81079	2.78428	2.79318	2.81458	2.67192	2.69163	2.77336	2.68496	2.86163	2.90793	2.87445	2.78759	2.76319	2.72743	2.76594	2.76104	2.73024	2.93367	2.79936	2.76319	2.80401	2.75988	2.77284	2.78133	2.6315	2.75135	2.7134	2.6538	2.93903	2.8638	2.81793	2.9047	2.72798	2.75135	2.80042	2.7103	2.74455	2.81962	2.80787	2.75753	2.74399	2.71927	2.76481	2.78482	2.76319	2.76945	2.7537	2.77284	2.72222	2.73898	2.82169	2.71512	2.6958	2.69219	2.77336	2.72044	2.71577	2.67422	2.72156	2.75928	2.64663	2.69746	2.74966	2.69746	2.94649	2.78759	2.91719	2.80676	2.74338	2.79318	2.74063	2.70504	2.6659	2.73556	2.90579	2.75258	2.76541	2.76594	2.72798	2.68015	2.75025	2.79268	2.74338	2.72798	2.70096	2.71455	2.79485	2.76262	2.77056	3.01694	2.93744	2.81527	2.71093	2.75317	2.71093	2.70752	2.71152	2.7122	2.79318	2.76594	2.79987	2.82725	2.78079	2.78639	2.79268	2.79701	2.79098	2.78133
pspC	2.60209	2.70259	2.55296	2.62532	2.66476	2.66647	2.58807	2.65253	2.64437	2.68375	2.6496	2.67834	2.6772	2.65143	2.69041	2.65436	2.64124	2.7904	2.75197	2.64377	2.60541	2.64494	2.6334	2.6496	2.6813	2.6315	2.7291	2.8465	3.13434	2.81186	2.80729	2.76999	2.73024	2.6431	2.65195	3.16637	2.6813	2.69219	2.68015	2.67778	3.01168	3.01856	2.68191	2.67901	3.04272	2.82339	2.63943	2.87548	2.67533	2.73319	2.6098	2.66538	2.65967	3.30835	2.66827	2.73264	2.6034	2.68253	2.66538	2.78981	2.65195	2.70806	2.64124	2.6796	2.7853	2.63763	2.801	2.68861	2.65561	2.6579	2.65504	2.57711	2.69163	2.6235	2.65678	2.63463	2.6496	2.75587	2.73737	2.72275	2.71397	2.65734	2.76656	2.66191	2.56312	2.65967	2.89029	2.64377	2.71152	2.69979	2.68731	2.68496	2.57117	2.57117	2.6796	2.5977	2.79268	2.79098	2.74232	2.67073	2.69163	2.61293	2.64377	2.65913	2.74399	2.90413	2.74232	2.74749	2.73556	2.64494	2.67655	2.63705	2.56724	2.66942	2.6389	2.61414	2.8638	2.735	2.67006	2.74862	2.63084	2.64721	2.67778	2.60209	2.66538	2.71279	2.68983	2.6813	2.61672	2.62792	2.64437	2.69333	2.65143	2.64611	2.62284	2.67834	2.61849	2.61414	2.66191	2.60746	2.64004	2.57652	2.66246	2.61672	2.66476	2.56724	2.60147	2.70806	2.58548	2.58424	2.65734	2.60276	2.82567	2.68861	2.77231	2.68081	2.59898	2.62598	2.6111	2.60806	2.60609	2.60746	2.78253	2.69638	2.67901	2.62663	2.65624	2.65195	2.67192	2.67477	2.68559	2.61537	2.61731	2.63763	2.69804	2.69638	2.66246	2.8971	2.7904	2.73556	2.56659	2.6538	2.6211	2.6098	2.57117	2.62472	2.61731	2.64004	2.66761	2.67006	2.65561	2.6496	2.6431	2.70566	2.65436	2.6603
pspD	2.69275	2.7837	2.6111	2.68496	2.71455	2.74862	2.62172	2.7134	2.73556	2.73024	2.71512	2.73613	2.71455	2.69333	2.72798	2.69107	2.70207	2.81527	2.80455	2.67594	2.61731	2.69979	2.68983	2.68496	2.71279	2.66761	2.77499	2.85454	3.16466	2.9342	2.8697	2.82011	2.82567	2.74008	2.71152	3.24579	2.71279	2.7257	2.67778	2.72798	3.1048	3.11189	2.74178	2.74912	3.09134	2.8971	2.68793	2.91377	2.73953	2.79936	2.64832	2.69219	2.7938	3.3649	2.84433	2.88252	2.69804	2.74966	2.79157	2.84323	2.70865	2.7756	2.73438	2.77056	2.83385	2.69804	2.86701	2.71512	2.71577	2.70566	2.75804	2.63587	2.71397	2.66942	2.69519	2.67073	2.76716	2.78581	2.77671	2.77733	2.7457	2.70378	2.81849	2.67303	2.59838	2.70504	2.92626	2.67006	2.77852	2.74966	2.74631	2.74912	2.63587	2.61849	2.71866	2.6315	2.90579	2.83275	2.77852	2.73844	2.78698	2.73207	2.73438	2.69746	2.8497	3.0175	2.81634	2.80905	2.81028	2.72798	2.73792	2.68674	2.59398	2.70971	2.70566	2.65967	2.96084	2.7796	2.69406	2.7837	2.69406	2.71927	2.74008	2.62409	2.69638	2.77118	2.71397	2.73844	2.65311	2.6389	2.68919	2.72275	2.70154	2.7103	2.68375	2.73084	2.67594	2.64182	2.69459	2.6389	2.70566	2.65253	2.7291	2.69333	2.76205	2.64437	2.68437	2.7938	2.6211	2.64124	2.72335	2.6389	2.90737	2.74516	2.85139	2.76319	2.6273	2.68983	2.70154	2.6431	2.69219	2.70438	2.87978	2.77905	2.73556	2.66703	2.75423	2.75135	2.73084	2.69691	2.71152	2.69867	2.69459	2.68375	2.75423	2.76656	2.6772	2.92252	2.79217	2.75477	2.6235	2.72743	2.67655	2.68919	2.62844	2.64244	2.6772	2.68313	2.72275	2.70259	2.72222	2.70378	2.69691	2.74338	2.70631	2.73438
pspE	2.55857	2.67422	2.59707	2.45774	2.30774	2.38735	2.24216	2.49409	2.4585	2.44235	2.41061	2.33354	2.47148	2.46921	2.44106	2.49409	2.53946	2.38653	2.63943	2.50516	2.42732	2.37172	2.40338	2.39385	2.37599	2.38653	2.34588	2.28646	2.80558	2.36214	2.26244	2.44029	2.22743	2.49037	2.53005	2.75197	2.51372	2.47218	2.55296	2.59007	2.72101	2.55922	2.42423	2.45397	2.56451	2.46621	2.38989	2.45996	2.50669	2.45397	2.3971	2.45312	2.56381	2.83661	2.47365	2.41145	2.23317	2.17843	2.21192	2.46538	2.50516	2.46538	2.50516	2.47531	2.55152	2.42191	2.46227	2.47458	2.46458	2.52496	2.44924	2.54663	2.6211	2.5205	2.44029	2.48139	2.46538	2.59707	2.45699	2.37687	2.38906	2.46227	2.44176	2.46538	2.53946	2.56911	2.60806	2.50971	2.52345	2.44176	2.38071	2.42266	2.44029	2.42266	2.41392	2.39466	2.55576	2.71749	2.57319	2.4334	2.30603	2.43052	2.43578	2.35394	2.21609	2.59265	2.50892	2.46306	2.45231	2.50598	2.51048	2.46538	2.39155	2.42658	2.37172	2.37853	2.65734	2.72629	2.3924	2.68191	2.53584	2.5445	2.46621	2.42816	2.44029	2.5037	2.52196	2.43795	2.41544	2.35231	2.49037	2.49037	2.47901	2.44924	2.44692	2.44469	2.38735	2.42816	2.58734	2.39856	2.37342	2.30603	2.26578	2.41785	2.44469	2.25519	2.56659	2.45074	2.38906	2.35722	2.50598	2.51048	2.61049	2.48279	2.56183	2.52496	2.44106	2.34339	2.44106	2.41785	2.40411	2.3971	2.46538	2.23576	2.44469	2.47458	2.54663	2.49559	2.4767	2.44392	2.43424	2.41704	2.38989	2.3581	2.42029	2.46458	2.45006	2.61474	2.55791	2.35722	2.46382	2.40979	2.50516	2.28821	2.43052	2.44392	2.5037	2.45996	2.53728	2.50814	2.46921	2.55092	2.51894	2.49627	2.44536	2.54233
ycjM	1.22174	1.26916	1.42864	1.17303	0.950068	1.07777	1.28352	1.30181	1.15543	1.24088	1.21099	1.13629	1.20533	1.19223	1.13335	1.14082	1.1972	1.14223	1.23326	1.31868	1.21758	1.25441	1.36828	1.17674	1.10247	1.19081	1.22174	1.07053	0.965651	0.880142	1.1126	1.01074	1.00496	0.992723	1.25578	1.02413	1.20533	1.21239	1.17965	1.1961	1.16059	1.24088	1.17158	1.24088	1.08067	1.06421	1.0734	1.08476	1.15543	1.35613	1.28229	1.23963	1.11555	1.1488	1.00341	0.998508	1.14332	1.16059	0.945663	1.0792	1.0211	1.05682	1.07205	1.17158	0.98358	1.24591	1.16195	1.21758	1.10392	1.11119	1.19472	0.996963	1.18112	1.22174	1.16336	1.1972	1.12234	1.20957	1.11419	1.18936	1.23577	1.1264	1.1515	1.26916	1.18936	1.16059	1.17158	1.25843	1.27262	1.24462	1.28463	1.17674	1.32793	1.0164	1.1528	1.17303	1.14082	1.09494	1.28111	1.18645	1.14752	1.11837	1.27373	1.11419	1.05814	0.882416	1.09096	0.991093	1.0734	1.18231	1.25578	1.13629	1.27262	1.31747	1.34466	1.14332	1.1488	1.18497	1.30727	1.40796	1.26682	1.17549	1.17028	1.015	1.26563	1.17825	1.08067	1.18369	1.12097	1.38788	1.14082	1.23577	1.01368	1.12511	1.20826	1.36154	1.18231	1.17549	1.23198	1.2914	1.23692	1.09931	1.29034	1.23692	1.18112	1.07205	1.18231	0.964051	1.20693	1.18112	1.13629	1.16899	1.10839	1.16618	1.14473	1.11837	1.08194	1.14082	1.34258	1.24215	1.20404	1.08067	1.1054	1.13193	1.25088	1.28801	1.22301	1.24215	1.18231	1.32793	1.37516	1.08343	1.35383	1.26916	1.14332	1.1054	1.42093	1.32452	1.16336	1.36715	1.26802	1.2281	1.18112	1.15027	1.04065	1.10692	1.0164	1.20957	1.21355	1.1567	1.21636	1.04628	1.17028	1.12097	1.0362	1.15918
ycjN	1.01074	1.14082	1.05814	0.918538	1.17825	1.04353	0.97619	0.841416	1.1126	1.1126	1.0762	1.06553	0.98212	0.994163	1.10839	1.17028	0.992723	0.843198	1.04786	1.05388	1.13062	1.06553	1.15027	1.23455	1.0862	1.06256	1.17423	0.749253	1.05814	1.14616	0.952863	1.0211	1.03759	1.03321	0.935519	1.04353	1.04353	0.904744	0.92434	0.832594	0.94267	1.0762	1.02581	1.17423	1.03159	1.20006	1.1488	1.13193	1.16618	1.14473	0.992723	0.921398	1.13473	1.09214	1.13779	0.899893	1.09343	1.09494	1.17158	1.10392	1.12234	1.0878	1.015	1.015	0.903616	0.798441	0.921398	1.0862	1.05682	1.16899	1.04353	1.03321	1.04353	0.985109	1.01955	0.966982	1.15543	1.22174	1.14752	1.1528	0.752308	0.916009	1.0762	1.04353	1.13779	1.15918	1.05538	1.14473	1.26682	1.13779	1.09214	1.11555	0.906903	1.13473	1.01368	1.09214	1.08476	1.09214	1.19339	1.1972	1.02875	1.02413	1.18112	0.875481	1.10097	1.02996	0.945663	0.908132	1.01074	1.18112	1.10992	1.14332	0.98212	1.0862	1.1126	1.06256	1.14223	1.03159	1.22301	1.26916	1.14082	1.07481	1.1515	1.0896	1.03468	0.962474	0.980483	1.00183	1.01368	1.08343	0.82294	1.11704	1.05388	1.14082	1.01074	1.05388	0.966982	1.0734	0.998508	1.21489	1.08194	1.015	1.18112	1.11704	1.1515	1.10992	1.06102	1.12916	1.15027	1.15027	0.980483	1.05955	1.07481	1.1488	1.07777	1.18936	1.14082	0.973029	1.0792	1.02875	0.97619	1.09794	1.00341	1.1515	1.02996	0.897387	1.05388	1.24962	0.95757	0.855256	1.30836	0.948809	1.13629	1.11704	1.00788	1.02581	1.20404	1.09214	1.18645	1.21489	1.07205	1.16618	1.00496	1.05814	1.08067	1.25319	1.14473	1.07481	1.18936	1.03759	1.02581	0.909347	1.10839	0.947326	1.10247	1.1515
ycjO	1.21099	1.31166	1.31989	1.21239	1.44122	1.41133	1.46439	1.36284	1.37404	1.36938	1.34132	1.31278	1.23326	1.46975	1.46975	1.33579	1.39302	1.39121	1.31513	1.47819	1.26093	1.25578	1.41783	1.27147	1.45931	1.24462	1.33472	1.45627	1.38154	1.59003	1.45415	1.39212	1.20129	1.33472	1.34581	1.32578	1.46657	1.37722	1.35503	1.38261	1.31989	1.45181	1.37297	1.41462	1.42547	1.28801	1.24341	1.37835	1.27147	1.39212	1.39409	1.24088	1.49588	1.21355	1.4822	1.37835	1.52482	1.49997	1.47914	1.45727	1.16899	1.23692	1.11968	1.30073	1.47492	1.38051	1.35503	1.35143	1.27994	1.3381	1.26093	1.28681	1.35143	1.35269	1.37835	1.4634	1.41783	1.2858	1.28925	1.3325	1.24088	1.39302	1.48757	1.49588	1.41358	1.32101	1.37722	1.25319	1.32793	1.40489	1.3381	1.4497	1.47492	1.33129	1.29479	1.43503	1.46028	1.2858	1.25965	1.26916	1.24591	1.33358	1.31398	1.47393	1.43726	1.32902	1.35023	1.47393	1.33579	1.23326	1.2982	1.10692	1.43619	1.35503	1.53377	1.34365	1.46868	1.55183	1.25843	1.34132	1.23963	1.23076	1.51197	1.42312	1.4832	1.23577	1.33358	1.57268	1.44536	1.51417	1.41889	1.41783	1.31643	1.28352	1.61592	1.38788	1.39409	1.44637	1.39003	1.39756	1.36392	1.37835	1.29479	1.09494	1.39756	1.35939	1.26682	1.3381	1.4832	1.46763	1.33129	1.32793	1.28352	1.20533	1.17303	1.31868	1.35023	1.38788	1.34581	1.34907	1.36284	1.29702	1.36284	1.51953	1.1972	1.35939	1.47393	1.42426	1.05538	1.4126	1.41677	1.39862	1.32452	1.2914	1.29034	1.14332	1.41025	1.2383	1.31513	1.25441	1.36499	1.26802	1.41133	1.36499	1.30073	1.30955	1.35939	1.32101	1.31747	1.20533	1.30181	1.30727	1.32578	1.18112	1.30073	1.32334
ycjP	1.27147	1.00341	1.09343	1.10839	1.12234	1.21758	1.21489	0.82294	1.13193	1.16761	1.19881	1.20693	1.11119	0.964051	1.04065	0.97162	1.03909	1.18936	0.962474	1.14473	1.1488	1.16336	1.25578	1.16336	0.945663	1.00341	1.29951	1.16618	1.29479	1.45522	1.34031	1.32578	1.07053	1.2383	1.20272	1.21355	1.17423	1.1528	1.1567	0.888002	1.69453	1.36392	1.05221	1.12775	1.17158	1.21489	0.966982	1.30181	1.02581	1.09343	1.20957	1.22427	1.35503	1.18791	1.32681	1.27763	1.31166	1.37949	1.38365	1.34466	1.34132	1.07481	1.10839	1.12511	1.25197	1.17549	0.858892	1.0896	1.05814	1.17825	1.16195	1.04628	1.11704	1.03468	1.27147	1.1515	1.25088	1.01221	1.01787	1.0211	0.944305	1.30305	1.1264	1.13959	1.10097	1.38051	0.980483	1.14332	1.03759	1.13062	1.03759	1.03909	0.980483	1.17825	1.0689	0.896187	1.23076	1.08476	0.916009	1.01074	1.06256	1.31989	1.12234	1.34907	1.36047	1.36047	1.42864	1.26093	1.25707	1.03159	1.19223	1.26563	1.21901	1.17549	0.904744	1.09794	0.916009	1.18112	1.04919	0.865256	1.1528	1.05388	1.11419	1.15027	1.11704	1.14332	1.00183	1.21239	1.12234	1.25319	1.20129	0.893581	1.28111	1.14752	1.31747	1.03159	1.17028	1.0226	1.05073	1.26563	1.24215	1.12775	1.1488	1.19472	1.27262	1.23692	1.29479	1.06421	1.13062	1.28229	1.31064	1.13193	1.22943	1.26916	1.11419	1.15918	1.2982	1.10392	1.262	0.994163	1.23198	1.02996	1.0226	1.2281	0.72485	0.69701	1.262	1.07053	1.06553	1.21758	1.33129	1.22039	1.28352	1.27037	1.13193	1.22943	0.809068	1.04919	0.740407	0.765893	1.2281	1.25197	1.20006	1.23076	1.26802	1.15918	1.17674	1.14752	0.994163	1.08067	1.27373	1.09096	1.32902	1.20826	1.12916	0.948809
ycjQ	2.02218	1.99279	1.96706	2.05232	2.04195	2.02561	1.98334	1.93595	2.02471	2.06356	2.06734	2.04297	2.0844	2.08162	2.06638	2.1048	2.01081	2.0617	2.00439	2.12641	2.10759	2.09549	2.05418	2.02747	2.0174	2.08526	2.07592	2.07289	1.94489	2.20356	2.03147	2.02218	2.22812	2.07493	1.99188	1.89372	2.06524	2.06356	2.0844	2.01081	2.26968	2.20955	2.01275	1.96706	2.00043	2.02298	2.06927	1.94007	2.06085	2.01081	2.08994	1.9995	2.21774	1.89922	2.20116	2.12159	2.06734	2.08709	2.06832	2.24059	2.02657	1.93158	2.06085	1.99279	1.90338	1.89372	1.92201	2.00344	1.93479	2.01374	1.966	1.99279	1.88951	2.06638	2.00344	2.04401	1.99372	1.98995	1.95291	2.04861	2.00719	2.00344	2.00889	2.04195	1.97085	2.12912	1.86456	1.98246	2.05232	2.03999	2.06524	2.07204	2.03442	2.26668	2.02864	1.97273	2.1547	2.05513	2.06524	2.06832	1.99645	1.89165	1.9747	1.91376	2.1565	2.04195	2.02218	2.13934	2.01837	2.08621	2.01651	1.9995	2.02561	2.06434	2.00802	1.97759	1.98805	1.92307	1.98703	1.90751	2.05324	2.00802	2.04099	2.07773	2.0571	1.96706	1.9757	2.10759	2.00043	1.95093	1.87487	1.90962	2.00344	1.96294	2.06434	1.99372	2.04774	2.0844	1.98609	2.08341	1.95398	2.03442	2.06356	2.13008	2.1758	2.09549	2.06832	2.05885	1.97372	1.9757	2.04955	2.09906	1.98153	2.05885	1.99538	1.98995	2.07402	2.07099	1.98901	2.10003	2.02471	1.98153	1.97085	2.05044	1.98246	2.04491	1.97854	1.968	1.9747	1.95291	1.9199	1.94382	2.02864	2.0571	2.07592	2.08162	2.00439	2.04195	1.99855	2.00138	2.00889	2.06356	2.03052	1.9757	2.04297	2.08162	2.06638	1.99538	2.08621	2.01169	2.06085	1.99188	2.05418	2.11231	2.0174	1.9419
ycjR	1.47288	1.51524	1.4475	1.4917	1.5328	1.47174	1.53183	1.44536	1.54078	1.53183	1.53989	1.57164	1.46228	1.48968	1.49471	1.52587	1.46868	1.44438	1.43619	1.62028	1.61274	1.48757	1.50797	1.47288	1.38788	1.52587	1.60772	1.60868	1.45522	1.70884	1.60254	1.55576	1.28681	1.46228	1.5328	1.4497	1.54594	1.56459	1.5498	1.54703	1.73598	1.64332	1.43726	1.50996	1.57671	1.47819	1.50898	1.56255	1.55576	1.51313	1.52587	1.58306	1.63362	1.3572	1.5419	1.56162	1.70591	1.60664	1.57077	1.71511	1.40909	1.44857	1.43619	1.4497	1.4403	1.30511	1.50096	1.40489	1.44536	1.50609	1.53089	1.47492	1.38154	1.50701	1.50996	1.46975	1.48533	1.45627	1.46975	1.35269	1.51524	1.5238	1.47715	1.54703	1.39519	1.66052	1.41133	1.55867	1.55082	1.5419	1.53686	1.57359	1.52173	1.59628	1.52995	1.51313	1.5328	1.43726	1.60664	1.59519	1.46128	1.45727	1.47393	1.45821	1.56976	1.50406	1.5109	1.53787	1.5238	1.5109	1.43297	1.39966	1.47819	1.4475	1.5238	1.59519	1.45415	1.42864	1.5238	1.4634	1.50898	1.50096	1.59219	1.49905	1.55982	1.51417	1.49471	1.57573	1.42649	1.49905	1.57164	1.42188	1.56075	1.44122	1.56459	1.50205	1.48968	1.5238	1.50609	1.58306	1.47715	1.50304	1.57773	1.52061	1.60254	1.51417	1.53183	1.52895	1.46128	1.55479	1.54703	1.46439	1.5328	1.46657	1.48533	1.57268	1.5238	1.57671	1.47914	1.47615	1.5677	1.51524	1.53377	1.60045	1.51638	1.59726	1.55664	1.51736	1.37835	1.50096	1.5428	1.5677	1.52482	1.49691	1.51197	1.48124	1.44857	1.43838	1.45073	1.5428	1.47174	1.50609	1.5328	1.51953	1.53377	1.4937	1.5428	1.45415	1.56359	1.50996	1.58908	1.48757	1.59519	1.50996	1.55576	1.52789
ycjS	1.585	1.585	1.52275	1.55982	1.55479	1.54703	1.55576	1.49691	1.58813	1.62528	1.54375	1.62028	1.585	1.54484	1.5238	1.56976	1.52587	1.5419	1.48757	1.58306	1.55576	1.57473	1.60254	1.51524	1.55664	1.585	1.58612	1.51848	1.47079	1.69654	1.62214	1.585	1.4156	1.5328	1.48425	1.59003	1.4937	1.51313	1.54078	1.58399	1.73494	1.67459	1.5419	1.59628	1.62318	1.5677	1.50513	1.5428	1.58193	1.58813	1.50898	1.49794	1.69762	1.36828	1.63566	1.55982	1.68051	1.60458	1.61168	1.62528	1.5428	1.55082	1.50406	1.53574	1.39966	1.30727	1.4433	1.52587	1.54078	1.50096	1.55479	1.55183	1.58612	1.56666	1.47819	1.59317	1.55775	1.55479	1.4937	1.55283	1.4126	1.585	1.51197	1.55283	1.64544	1.59628	1.46868	1.59628	1.55664	1.59003	1.54375	1.62028	1.60458	1.64332	1.54795	1.5238	1.58399	1.53377	1.52789	1.585	1.59317	1.60554	1.49067	1.53477	1.68765	1.71891	1.65519	1.63148	1.4832	1.57881	1.50996	1.58708	1.47393	1.66247	1.56075	1.56255	1.35269	1.46128	1.44536	1.53183	1.50609	1.57164	1.55664	1.59219	1.52789	1.47393	1.59003	1.58813	1.61388	1.55664	1.47492	1.55479	1.60254	1.42426	1.6571	1.54594	1.58612	1.53787	1.57473	1.52587	1.63148	1.59219	1.59628	1.52587	1.57881	1.63799	1.57473	1.57671	1.51736	1.54375	1.54795	1.55082	1.55283	1.56976	1.5109	1.53377	1.63148	1.57268	1.56162	1.46028	1.58813	1.65831	1.57671	1.54703	1.42547	1.50898	1.58708	1.5419	1.47715	1.56359	1.62735	1.58193	1.5109	1.54795	1.58708	1.5238	1.34688	1.50406	1.5328	1.47615	1.50096	1.56359	1.5238	1.5328	1.62637	1.53883	1.61804	1.57473	1.50996	1.58193	1.57473	1.55664	1.56162	1.62528	1.63046	1.54892
ycjT	1.30836	1.26445	1.2914	1.32224	1.38261	1.48425	1.28681	1.29702	1.39121	1.41133	1.41133	1.47288	1.4156	1.36618	1.47288	1.29241	1.27994	1.39862	1.26916	1.38261	1.27626	1.30836	1.4126	1.37172	1.42649	1.39003	1.38671	1.34688	1.11555	1.58306	1.41677	1.43838	1.26916	1.41677	1.39643	1.39862	1.37621	1.35023	1.28925	1.48011	1.49588	1.43068	1.37722	1.36499	1.33129	1.31868	1.39862	1.42426	1.37404	1.30413	1.41889	1.31643	1.46657	1.20826	1.43838	1.49794	1.51736	1.35383	1.43838	1.41783	1.35143	1.25088	1.31643	1.45821	1.22551	1.25197	1.41889	1.38905	1.31064	1.36715	1.36047	1.28352	1.00496	1.27037	1.30836	1.38563	1.34466	1.41677	1.38469	1.34812	1.32578	1.33472	1.35939	1.31398	1.27147	1.35613	1.18791	1.39003	1.39302	1.3325	1.34907	1.4318	1.29479	1.4497	1.36938	1.35143	1.4126	1.38469	1.34907	1.41677	1.43838	1.36938	1.41025	1.33926	1.54703	1.4126	1.39121	1.47715	1.28352	1.36828	1.2749	1.38563	1.2749	1.41984	1.31278	1.39643	1.32452	1.05955	1.44857	1.1488	1.42093	1.3325	1.33358	1.37835	1.40162	1.29702	1.2749	1.45522	1.33129	1.31747	1.18497	1.21758	1.37297	1.34688	1.4126	1.27994	1.41025	1.44438	1.37172	1.43068	1.38788	1.37949	1.38261	1.26563	1.34031	1.43297	1.40796	1.32452	1.36047	1.39003	1.36284	1.32452	1.33579	1.39862	1.27879	1.35269	1.46763	1.38671	1.35939	1.36499	1.37621	1.406	1.41984	1.40162	1.55775	1.45073	1.43619	1.3381	1.33013	1.36047	1.3381	1.40162	1.39966	1.31064	1.4028	1.37949	1.29702	1.49471	1.50406	1.45522	1.28111	1.35613	1.38261	1.28111	1.31278	1.42188	1.27994	1.42426	1.36154	1.35819	1.32578	1.28801	1.33013	1.43393	1.43931	1.34466
ycjU	1.16618	1.11837	1.20957	1.17158	1.26682	1.06553	1.10992	1.08067	0.797423	1.23577	1.11119	1.21099	1.06421	0.846456	1.06553	1.06256	1.1515	1.0862	0.882416	1.09794	1.07777	1.14752	1.01368	0.951352	1.02581	1.17674	1.0689	0.996963	1.11704	1.38365	1.2914	1.11419	0.952863	1.0734	1.15027	0.944305	1.10097	0.731711	1.0362	1.00496	1.13062	1.12097	0.747838	0.927109	1.0672	1.14332	1.14616	1.20533	1.14752	1.2281	0.956061	1.16336	1.18645	1.02996	1.10392	1.21355	1.37722	1.26318	1.34365	1.29357	0.918538	1.03468	1.15786	0.941112	1.24704	0.918538	0.98358	1.17549	1.17303	1.11419	0.947326	1.00496	1.09794	1.0896	1.03321	1.06256	1.2982	1.11837	1.20272	0.916009	1.02735	1.05538	1.16059	1.09494	1.05682	1.13335	0.970321	0.986495	1.08067	1.25319	1.12775	1.18645	0.891292	1.11555	1.12511	1.14223	1.04786	0.917311	1.03321	1.19881	1.08476	1.21355	1.05073	1.10992	1.26093	1.18369	1.01787	1.09494	0.994163	1.23577	0.927109	1.06256	0.751392	1.17028	1.03909	1.18645	1.23326	1.0762	1.07777	0.91057	1.05073	0.929808	1.14332	1.07777	1.08067	1.01368	1.09641	1.21355	0.945663	1.17303	0.738567	0.977607	0.989617	1.12234	0.76689	1.20006	1.1488	1.04919	1.22427	1.09343	1.15543	1.12916	1.10692	0.758611	1.31989	1.29357	1.08067	1.10992	1.00183	1.04353	1.07205	1.22174	1.14473	1.11704	0.883445	1.0164	1.10097	1.05538	0.903616	1.09931	1.10839	0.88131	1.11704	1.39862	1.22427	0.764227	1.1961	1.21099	1.03159	0.710721	0.922762	1.05388	1.02875	1.11419	1.00183	1.18112	1.17549	1.1126	1.27626	1.18369	0.985109	1.04353	1.09794	0.989617	1.09096	1.09641	1.0672	1.10097	1.18791	1.09096	1.04065	0.897387	1.20006	1.11555	0.98358	1.15027
ycjV	1.30305	1.4433	1.47492	1.35939	1.41783	1.31064	1.43393	1.39212	1.38365	1.35939	1.35503	1.38671	1.30616	1.41358	1.26802	1.3572	1.42864	1.3705	1.39302	1.43297	1.36618	1.39862	1.30955	1.42312	1.31166	1.39966	1.34688	1.32793	1.50609	1.5109	1.56666	1.34132	1.54594	1.39409	1.49691	1.2749	1.38261	1.35383	1.40383	1.43838	1.36938	1.41889	1.36284	1.43726	1.43503	1.4917	1.39519	1.34812	1.40489	1.46975	1.39302	1.42093	1.48968	1.49262	1.50406	1.46439	1.44227	1.42547	1.39212	1.42093	1.34466	1.50513	1.39643	1.32452	1.42093	1.37621	1.4937	1.35819	1.26318	1.32452	1.44536	1.32224	1.43726	1.29241	1.38788	1.36499	1.32681	1.33687	1.29034	1.3705	1.30727	1.38563	1.38469	1.42547	1.39003	1.40909	1.35023	1.35819	1.39409	1.47715	1.3705	1.41462	1.22301	1.406	1.33579	1.31989	1.29357	1.35269	1.41462	1.32902	1.43726	1.18497	1.26093	1.2982	1.50513	1.35939	1.25965	1.34031	1.30305	1.3381	1.30836	1.31398	1.34581	1.42649	1.3381	1.30727	1.58306	1.40489	1.50797	1.51736	1.22677	1.30955	1.38788	1.51197	1.41025	1.38261	1.43838	1.45073	1.4028	1.46868	1.18645	1.39409	1.47715	1.39756	1.34581	1.35023	1.35383	1.38051	1.40065	1.4156	1.37722	1.26682	1.39302	1.36715	1.71891	1.38905	1.45181	1.42547	1.37516	1.46439	1.39756	1.4832	1.49067	1.406	1.49067	1.39003	1.30413	1.31643	1.26802	1.35819	1.26916	1.35269	1.36392	1.39966	1.47288	1.46975	1.406	1.44536	1.35023	1.44122	1.29586	1.41984	1.42188	1.3381	1.41025	1.36499	1.36618	1.47492	1.38788	1.39003	1.41025	1.31643	1.25707	1.34258	1.42955	1.35819	1.3325	1.40796	1.42188	1.39966	1.42747	1.35383	1.28925	1.30305	1.35143	1.35023
ymjB	0.950068	0.767474	0.929808	0.819597	1.02413	0.787376	0.858057	0.777589	0.773232	0.779327	0.755575	0.745904	0.755245	0.723082	0.75597	0.744893	0.799972	0.804022	0.809735	0.772934	0.761676	0.737239	0.747019	0.762881	0.834897	0.812762	0.784446	0.872466	0.944305	0.807341	0.81896	0.763788	1.0862	0.772363	0.977607	0.793726	0.76103	0.820253	0.772934	1.03468	0.747359	0.837141	0.92844	0.820253	0.812149	0.737098	0.803487	0.877901	0.936989	0.817624	1.12511	0.796069	0.863143	0.775343	0.81036	0.796508	0.758803	0.787376	0.782911	0.776604	0.773499	0.809735	0.788164	0.787376	0.855256	0.951352	0.951352	0.88131	0.889034	0.770618	0.905754	0.807341	0.856165	0.820828	0.859978	0.81036	0.793726	0.763339	0.78112	0.772934	0.878966	0.804976	0.790637	0.764227	0.764901	0.779327	0.857005	0.77628	0.765377	0.746066	0.740552	0.789759	0.839654	0.947326	0.754872	0.825852	0.761676	0.813393	0.722424	0.72837	1.01221	0.772934	0.748347	0.763548	0.964051	0.799435	0.908132	0.836369	0.795554	0.796069	0.756361	0.776951	0.952863	0.78112	0.781475	0.806768	0.737524	0.77095	0.973029	0.754872	0.762141	0.758435	0.829576	0.779327	0.812762	0.802461	0.986495	0.788913	0.863143	0.799435	0.817624	0.771205	0.815856	0.92434	0.837141	0.813955	0.804022	0.864211	0.758237	0.786507	0.786894	0.739835	0.819597	0.769293	0.98358	0.815856	0.804022	0.786894	0.815194	0.807908	0.812762	0.965651	0.75029	0.864211	0.790637	0.815856	0.747019	0.804022	0.844732	0.869139	0.746414	0.756158	0.830249	0.775343	1.06102	0.948809	0.837141	1.04475	0.802461	0.932615	0.840536	0.828825	0.761914	0.821499	0.773858	1.00788	0.818281	0.817624	1.05073	1.015	0.762141	0.855256	0.757802	0.764654	0.764454	0.875481	0.832594	0.823666	0.787753	0.771205	0.82294	0.864211	0.956061	0.973029	0.935519	0.985109
ompG	1.1488	0.854315	1.17158	1.03321	1.19223	1.1567	0.874413	1.0211	1.16618	1.05814	1.16899	1.17028	1.1972	1.05221	1.04628	1.1054	0.968694	0.911958	1.09494	1.20533	0.919863	1.03759	1.04786	0.847327	0.877901	0.954373	0.992723	1.05955	0.855256	0.945663	0.830901	1.0226	1.3572	1.1515	1.09931	0.885798	0.948809	1.04628	1.1264	0.98358	0.985109	1.05814	1.11704	1.07205	0.980483	1.02875	1.16336	0.914592	1.08067	0.98212	1.0362	1.05955	0.81896	1.33472	1.05388	0.815194	0.987949	0.960984	1.01221	0.890111	0.947326	0.931186	1.09096	0.91057	0.977607	0.987949	1.1054	0.935519	1.12373	1.10692	0.741084	1.0064	0.866257	1.03159	1.0064	1.05388	1.02413	1.21489	1.13473	0.882416	0.718403	0.876517	0.897387	1.03468	0.852593	1.04353	1.21758	1.14223	1.07205	1.18369	1.12097	1.18231	0.7525	1.0792	0.991093	0.956061	0.945663	0.880142	1.05388	1.00788	1.17303	0.919863	0.992723	1.12916	1.10692	0.864211	1.0762	1.0792	0.855256	1.02875	1.04353	0.962474	1.0862	0.835633	0.952863	0.996963	0.707108	0.737829	1.11968	0.929808	1.0762	1.07205	1.28681	1.10392	1.09931	0.98212	1.0762	1.13062	0.859978	0.989617	0.763788	1.09794	0.917311	1.10992	1.16059	0.889034	0.973029	0.986495	1.09931	1.13473	0.893581	1.0064	0.97619	1.0064	1.0896	0.974487	1.0862	1.11119	0.849937	0.938416	0.968694	1.12511	1.05814	1.18791	1.17028	1.23692	1.07777	1.0672	0.994163	0.892308	1.00341	1.04202	1.1528	0.875481	1.0226	1.26682	1.02735	1.09931	1.12373	1.01368	0.921398	0.95919	0.952863	1.02996	1.09931	1.05814	1.03159	1.18369	1.1528	1.13959	1.04202	0.794229	0.906903	1.00183	1.0862	0.962474	0.95757	1.11704	1.17158	1.11419	0.947326	1.14082	1.15918	1.04475	1.18231	1.10839
ycjW	2.33267	2.23062	2.22743	2.35394	2.15058	2.30522	2.20279	2.40411	2.35643	2.31935	2.32842	2.29542	2.34588	2.33267	2.3442	2.34497	2.29455	2.38564	2.37342	2.39544	2.23062	2.26815	2.49037	2.25032	2.34669	2.30118	2.36619	2.31092	2.12641	1.9699	2.05324	2.27366	2.25123	2.46072	2.31935	2.28021	2.35722	2.32519	2.3792	2.36759	2.18948	2.22812	2.35643	2.35722	2.32675	2.26884	2.25995	2.28488	2.38308	2.39936	2.41467	2.34669	2.18948	2.0514	2.16673	2.10106	2.01275	2.06524	1.98529	2.21857	2.34748	2.32095	2.32842	2.30692	2.16428	2.33933	2.3924	2.33676	2.33089	2.38653	2.24059	2.4081	2.19122	2.3971	2.38392	2.3044	2.23812	2.25032	2.36534	2.29383	2.07289	2.25519	2.29068	2.27133	2.42732	2.38308	2.32919	2.44106	2.35145	2.35231	2.33509	2.28098	2.41392	2.45699	2.37997	2.32343	2.38475	2.32343	2.33267	2.30033	2.33933	2.32018	2.31092	2.23576	2.21526	2.18025	2.28021	2.18625	2.27213	2.31849	2.36914	2.33676	2.25599	2.26501	2.36839	2.30603	2.07204	2.28408	2.21118	2.27133	2.40898	2.50073	2.37518	2.24297	2.39076	2.32919	2.42191	2.33509	2.39544	2.277	2.38475	2.26968	2.31092	2.26668	2.29781	2.32919	2.38817	2.38564	2.44845	2.30692	2.17009	2.25519	2.29313	2.29223	2.05232	2.27535	2.37342	1.99755	2.32675	2.29697	2.29313	2.25441	2.36214	2.35315	2.41061	2.27613	2.32173	2.28021	2.27451	2.23974	2.27133	2.31503	2.26815	2.06927	2.36759	2.37265	2.20707	2.16591	2.37425	2.29313	2.32603	2.26578	2.26328	2.25359	2.30522	2.30603	2.36839	2.36619	2.45475	2.38564	2.28568	2.32842	2.36045	2.31764	2.24627	2.31596	2.36534	2.33354	2.36619	2.33839	2.36839	2.37997	2.33002	2.39544	2.39788	2.31092
ycjX	2.10946	2.14557	2.02218	2.06356	2.09272	2.00802	2.11318	2.02298	2.12641	2.11423	2.10847	2.06267	2.10847	2.09549	2.10573	2.11977	2.10003	2.2437	2.03714	2.14014	2.18193	2.06638	2.141	2.07402	2.03908	2.15384	2.18538	2.30852	2.25995	2.32343	2.26668	2.15306	1.51313	1.97174	1.99372	2.13934	2.12814	2.16428	2.08249	2.18358	2.1609	2.25674	2.10219	2.10003	2.15058	2.1048	2.07204	2.17343	2.10219	2.1366	2.1225	2.09639	2.39936	2.14557	2.11042	2.1339	2.12814	2.11042	2.08892	2.29313	2.53084	2.08341	2.03999	2.01465	2.18358	2.09809	2.14884	2.20279	2.0918	2.06832	2.13102	2.3044	2.14473	2.0844	2.05044	2.06267	2.1675	2.1582	2.02218	2.11231	2.21857	2.16499	2.28909	2.20116	2.12814	2.31596	2.09809	2.11892	2.14191	2.14724	2.14014	2.11892	2.03628	1.98703	2.18865	2.11231	2.0844	1.96294	2.09719	2.16175	2.01651	2.08795	2.14376	2.00043	2.04099	2.15908	2.03052	2.08526	2.06832	2.08994	2.06524	2.08892	2.49037	2.17843	2.12159	2.24949	2.24949	2.30522	2.02864	2.175	2.1514	2.16341	2.19036	2.06356	2.14884	2.24463	2.0701	2.09639	2.17747	2.06356	2.02864	1.97372	2.10573	2.08072	2.18449	2.10003	2.14724	2.09549	2.06832	2.18865	2.19959	2.15306	2.13934	2.1366	2.42345	2.13102	2.04297	2.0571	2.18538	2.07402	2.1225	2.07976	2.06927	2.14014	2.06085	2.08621	2.24555	2.20279	2.10946	2.10573	2.20356	2.14884	2.1582	2.13836	2.10847	2.10847	1.99855	2.07204	2.09549	2.18279	2.1366	2.14014	2.0844	2.02471	2.13486	2.14884	2.20116	2.19719	2.26159	2.20202	2.07592	2.11602	2.22185	2.13752	2.03527	2.06434	2.13008	2.07289	2.10573	2.06638	2.05792	2.11042	2.14806	2.13008	2.07976	2.0701
ycjF	2.16428	2.26244	2.07402	2.1514	2.29542	2.21343	2.25519	2.06927	2.1547	2.18358	2.18114	2.21609	2.13102	2.16921	2.16673	2.16175	2.20279	2.22893	2.15908	2.21691	2.13573	2.14191	2.19561	2.12912	2.12159	2.19476	2.24792	2.37087	2.36534	2.39544	2.29383	2.23399	1.65407	2.08526	2.01553	2.19959	2.24866	2.16673	2.20279	2.18784	2.18449	2.28989	2.13102	2.14191	2.26578	2.15561	2.15908	2.18948	2.23576	2.24792	2.17418	2.20707	2.42498	2.21526	2.21774	2.22096	2.19959	2.1609	2.19036	2.34979	2.53946	2.1758	2.12071	2.13008	2.27867	2.21267	2.25359	2.25995	2.14724	2.18538	2.2575	2.36997	2.2575	2.1582	2.1547	2.17107	2.175	2.16428	2.04573	2.12912	2.26159	2.15908	2.35643	2.25204	2.187	2.39076	2.17659	2.21118	2.19307	2.23576	2.20628	2.21035	2.11511	2.06434	2.20116	2.12159	2.22256	2.16175	2.25441	2.20791	2.08709	2.11231	2.09357	2.10847	2.18279	2.23317	2.18358	2.19036	2.20279	2.187	2.18025	2.1339	2.47218	2.14557	2.13008	2.25295	2.29068	2.31849	2.10759	2.20447	2.20202	2.19202	2.22026	2.16341	2.22185	2.33267	2.18538	2.20202	2.17343	2.2323	2.16	2.12436	2.22256	2.14286	2.27055	2.14724	2.175	2.13836	2.12912	2.26578	2.24949	2.16921	2.16673	2.18358	2.49409	2.16499	2.09906	2.13573	2.1758	2.1225	2.24866	2.19877	2.12641	2.17343	2.14286	2.12641	2.20791	2.26077	2.23062	2.16673	2.24059	2.16175	2.19959	2.22346	2.03147	2.04195	2.13752	2.20707	2.18625	2.25204	2.22256	2.11602	2.18358	2.14191	2.24216	2.24627	2.1565	2.14376	2.11423	2.15908	2.07773	2.18625	2.23812	2.18948	2.07773	2.15306	2.21436	2.17181	2.20628	2.19202	2.19036	2.16252	2.20356	2.15561	2.13752	2.16591
tyrR	2.9916	2.92519	3.13656	2.93691	2.99377	2.99846	2.96136	3.04851	3.02186	2.98321	2.97481	3.02901	2.98266	2.99792	2.98495	2.89394	2.9448	2.90845	2.95186	2.99616	2.92851	2.96817	3.06465	2.9536	2.92039	2.96029	2.95866	2.98824	2.87399	2.92851	3.00291	2.96248	2.77671	2.9321	2.92684	2.90031	2.94744	2.99556	2.99792	2.94594	2.78813	2.91009	3.00291	3.00343	2.91879	2.91166	2.96364	2.92684	2.97254	2.97095	2.98321	2.98321	2.93316	2.82406	2.91377	2.96594	2.93691	3.0143	3.03005	2.95471	2.91659	2.86214	3.03166	2.93059	3.02622	2.94805	2.96029	2.9047	3.02084	2.92201	2.95866	2.97422	2.94535	2.96531	2.98377	2.96029	3.03447	3.01055	2.9647	2.99732	3.08012	2.8971	3.01222	2.92901	2.96531	2.99045	2.91659	2.95651	2.9871	2.99495	3.02513	3.03668	2.98093	3.02351	2.90737	2.98824	2.99377	2.96817	3.00729	3.02737	2.95243	3.01635	2.94535	3.02186	2.99792	3.00674	3.0045	2.9731	2.9792	2.99556	2.98266	2.98657	2.92793	3.01908	3.01222	3.03668	2.82119	2.79485	2.91772	2.9326	2.9916	3.0306	2.99732	2.93525	3.0018	2.98032	2.96923	2.97863	2.98209	2.96084	2.98933	2.9321	3.0045	3.02238	3.08891	2.95971	2.9855	2.99322	2.93367	2.98872	2.95303	3.00071	3.02132	2.99045	3.0018	3.01975	3.01108	2.96981	2.98607	3.00398	2.95186	2.95415	2.90301	3.00503	2.95017	2.9486	2.9321	2.93525	2.93631	2.95415	2.9916	2.99906	2.99102	2.97863	3.00562	2.97863	2.97594	2.92352	2.99846	3.05258	3.06816	2.98933	2.99265	2.93851	3.01694	3.00783	3.00946	2.93903	2.98209	2.99377	3.0175	3.00729	2.98321	2.96192	2.95186	2.93744	2.90845	2.98767	3.00562	2.95594	2.9855	2.98209	2.94744	2.97973	2.97863	2.97759
tpx	3.77844	3.76597	3.72515	3.79618	3.73039	3.73308	3.85674	3.8878	3.79618	3.75684	3.81152	3.75417	3.81152	3.75417	3.79618	3.82478	3.78106	3.88326	3.84605	3.75536	3.7392	3.78106	3.68455	3.78515	3.81152	3.74463	3.79618	3.89793	3.78106	3.78515	3.79868	3.70423	3.80299	3.78639	3.82017	3.87661	3.87833	3.84314	3.82634	3.84751	3.74047	3.87504	3.83572	3.84751	3.82176	3.78639	3.8058	3.79618	3.82956	3.79618	3.79741	3.79868	3.83853	3.77556	3.76213	3.77961	3.72642	3.74047	3.72515	3.69589	3.85514	3.82634	3.81598	3.80299	3.98507	3.83572	3.79618	3.79493	3.82634	3.82017	3.86666	3.82176	3.78639	3.84751	3.81871	3.83422	3.88008	3.83098	3.85514	3.84167	3.85826	3.82017	3.87321	3.79063	3.83257	3.82017	3.83853	3.83422	3.84167	3.81871	3.8402	3.66658	3.80437	3.84314	3.81295	3.90074	3.77961	3.84452	3.81871	3.85199	3.76213	3.83098	3.80299	3.8402	3.63325	3.77143	3.72254	3.69953	3.78106	3.80437	3.81152	3.81152	3.84751	3.849	3.76881	3.75283	3.76739	3.75027	3.75417	3.849	3.81295	3.85199	3.76071	3.79868	3.86169	3.95534	3.85674	3.83717	3.83572	3.849	3.87321	3.85514	3.75027	3.76597	3.82176	3.76739	3.78778	3.75417	3.71971	3.75283	3.84167	3.75816	3.80007	3.78106	3.69837	3.76213	3.76881	3.88931	3.82017	3.82017	3.78908	3.98985	3.89093	3.80007	3.77961	3.80007	3.82784	3.79618	3.80299	3.80007	3.74463	3.81729	3.83853	3.72642	3.75816	3.73689	3.7647	3.78778	3.83098	3.87178	3.88159	3.86323	3.83098	3.81015	3.87661	3.86169	3.80299	3.78246	3.72907	3.73039	3.77705	3.78246	3.82956	3.79347	3.82176	3.81295	3.81598	3.82322	3.7729	3.77556	3.79741	3.77961	3.85826	3.85826	3.88931	3.83853
ycjG	0.784038	0.735574	0.742598	0.741084	0.803487	0.744111	0.748498	0.741535	0.764901	0.754168	0.749253	0.809735	0.734923	0.727599	0.716778	0.731711	0.795554	0.756555	0.782227	0.758977	0.751941	0.7525	0.73102	0.755069	0.792821	0.74379	0.761471	0.770107	0.747506	0.799435	0.758803	0.743653	0.740266	0.75597	0.771205	0.932615	0.795095	0.734499	0.780783	0.925642	0.752108	0.779327	0.752108	0.738847	0.767474	0.723624	0.735864	0.725986	0.731711	0.757571	0.727599	0.771771	0.732387	0.858892	0.784038	0.751771	0.770398	0.81896	0.793248	0.778614	0.728617	0.755245	0.756955	0.738105	0.732387	0.757335	0.820828	0.729655	0.72875	0.754168	0.786022	0.778945	0.74687	0.739127	0.731426	0.744893	0.762141	0.724248	0.750465	0.726454	0.766631	0.948809	0.751941	0.76018	0.74572	0.791445	0.776951	0.747019	0.743512	0.72055	0.804022	0.745562	0.792373	0.759979	0.796069	0.759561	0.750115	0.725091	0.766631	0.728114	0.884599	0.76311	0.800935	0.831698	0.757571	0.768199	0.751047	0.767708	0.718818	0.767991	0.733162	0.765161	0.69842	0.756361	0.737098	0.749424	0.738847	0.807341	0.749066	0.724515	0.729878	0.749589	0.719776	0.777912	0.767474	0.750675	0.786022	0.757802	0.788913	0.764901	0.74446	0.740125	0.747019	0.762881	0.750115	0.757137	0.749424	0.774152	0.736279	0.795554	0.757335	0.752308	0.765626	0.812149	0.733301	0.752865	0.762881	0.754508	0.770618	0.773232	0.746066	0.747838	0.723741	0.741374	0.732102	0.736837	0.699285	0.751392	0.775671	0.761914	0.738847	0.827271	0.783329	0.724376	0.737524	0.798924	0.733811	0.883445	0.71479	0.762141	0.741084	0.7525	0.704723	0.762141	0.778945	0.758611	0.737966	0.73517	0.736424	0.754872	0.857005	0.787753	0.738847	0.748174	0.749589	0.752865	0.793726	0.763788	0.740686	0.746741	0.763548	0.744893	0.715789	0.804022	0.754508	0.765893
mpaA	0.71131	0.721624	0.710878	0.723867	0.710721	0.710721	0.708723	0.716071	0.686213	0.71014	0.794229	0.688204	0.764227	0.833328	0.70038	0.932615	0.894963	0.708102	0.71014	0.712439	0.720826	0.714076	0.723994	0.736279	0.705061	0.715649	0.791101	0.759768	0.72875	0.71014	0.947326	0.736424	0.741535	0.891292	0.71131	0.706415	0.727104	0.717721	0.752671	0.721481	0.750675	0.718547	0.719518	0.725986	0.826487	0.762645	0.708263	0.765161	0.708897	0.708571	0.695248	0.707108	0.715928	0.750675	0.753976	0.73102	0.702901	0.711599	0.762141	0.711018	0.726103	0.726978	0.711874	0.713028	0.743512	0.710289	0.717607	0.711599	0.7162	0.705925	0.703434	0.749253	0.699955	0.70937	0.778258	0.781475	0.712288	0.782911	0.705221	0.8019	0.709824	0.825097	0.70308	0.70842	0.707943	0.711165	0.703434	0.785639	0.702163	0.711165	0.720029	0.724975	0.701759	0.722546	0.723365	0.712731	0.701207	0.764454	0.791879	0.904744	0.721624	0.711018	0.720029	0.85087	0.745562	0.776951	0.71924	0.70842	0.713512	0.70905	0.719776	0.78112	0.711018	0.725845	0.738257	0.746414	0.711018	0.991093	0.767708	0.704189	0.729512	0.711746	0.762141	0.715649	0.705221	0.729512	0.70659	0.715928	0.712162	0.711746	0.70695	0.69909	0.698173	0.713792	0.725237	0.712439	0.719086	0.711459	0.746587	0.718272	0.708723	0.710289	0.70842	0.932615	0.69602	0.714353	0.731711	0.787376	0.70695	0.707943	0.705749	0.699285	0.69842	0.789295	0.709528	0.699506	0.736279	0.711746	0.727104	0.702736	0.771771	0.717721	0.70695	0.760588	0.696246	0.704551	0.708102	0.728871	0.684808	0.707285	0.770618	0.736563	0.727223	0.706081	0.773499	0.809735	0.703817	0.707285	0.725845	0.715386	0.848162	0.710878	0.721624	0.724515	0.710878	0.788913	0.740407	0.692178	0.81642	0.716071	0.695776	0.747359	0.728617	0.711459	0.710426	0.730122
ymjC	0.783644	0.853533	0.802461	0.872466	0.878966	0.819597	0.81642	1.19339	0.811615	0.851699	0.823666	0.898747	0.823666	0.877901	0.85087	1.02735	0.941112	0.858892	0.762141	0.786894	0.756158	0.951352	0.994163	0.742598	0.906903	0.904744	0.779672	0.783644	0.718272	0.739835	0.774438	0.711746	0.779327	0.713362	0.731839	0.71896	0.909347	0.839654	0.859978	1.07481	0.764901	0.931186	0.862107	0.906903	0.737098	0.970321	1.06102	0.987949	0.864211	0.890111	0.945663	0.783644	0.702545	0.723498	0.726978	0.724515	0.7387	0.729773	0.720826	0.737098	0.739977	0.831698	0.934107	0.855256	0.698173	0.783329	0.784858	1.21355	0.92844	0.862107	0.75308	1.07053	0.960984	0.839654	0.82294	0.815856	0.721344	0.796069	0.898747	1.14752	0.734923	0.760822	0.98358	0.809735	0.730122	0.756955	0.736563	0.869139	0.815194	0.802461	0.739977	0.81036	0.882416	0.749589	0.92844	0.763548	0.909347	0.831698	0.894963	0.838813	0.819597	0.698873	0.844732	0.71202	0.695776	0.729512	0.761914	0.726978	0.815856	0.858057	0.867194	0.828825	1.01368	0.994163	0.746066	0.99553	0.771479	0.929808	1.12097	0.743512	0.733555	0.851699	0.927109	0.996963	0.723741	0.708102	0.789759	0.794639	0.989617	0.985109	0.913223	1.13629	0.81896	0.729512	0.714639	0.739281	0.95919	0.903616	0.98212	1.0164	0.715649	0.764654	1.02735	0.788913	0.749589	0.731296	0.731977	0.847327	0.791445	0.921398	0.752108	0.804022	0.91057	0.730518	0.773858	0.862107	1.05538	0.771771	0.927109	0.821499	0.847327	0.911958	0.793248	0.964051	1.21758	1.00341	0.938416	0.919863	0.865256	0.72474	1.13629	0.760588	0.813955	0.738988	0.970321	0.92844	1.01787	1.1488	0.888002	1.17549	0.724376	0.723624	0.739423	0.716492	0.822219	0.861078	1.015	0.834108	0.824352	0.863143	0.79022	0.820253	0.794229	0.780014	0.714353	0.875481
ycjY	0.676612	0.662133	0.732249	0.681069	0.71479	0.670337	0.683294	0.668279	0.724515	0.699744	0.696246	0.722296	0.699744	0.7162	0.746233	0.762394	0.693019	0.696756	0.709215	0.706765	0.770398	0.707774	0.703434	0.760588	0.734634	0.71014	0.699285	0.704897	0.706081	0.697233	0.701387	0.741846	0.679776	0.735864	0.704551	0.702163	0.715789	0.693598	0.721889	0.699285	0.721767	0.699506	0.693874	0.74572	0.688545	0.695776	0.707943	0.70842	0.685754	0.683813	0.679776	0.666041	0.692434	0.69447	0.677552	0.696503	0.691281	0.662133	0.683813	0.668279	0.662133	0.670337	0.717199	0.690287	0.691281	0.684329	0.703618	0.692729	0.689273	0.709667	0.685276	0.721767	0.704551	0.711165	0.735303	0.690981	0.722546	0.680432	0.678305	0.804022	0.688545	0.704189	0.71748	0.698873	0.690981	0.691902	0.727719	0.700173	0.708897	0.747999	0.688204	0.743358	0.705749	0.718006	0.693019	0.702736	0.671917	0.719638	0.723082	0.69447	0.706765	0.671917	0.711874	0.708263	0.719374	0.703434	0.704189	0.691594	0.679776	0.689273	0.684808	0.70842	0.725362	0.719909	0.70695	0.706081	0.715789	0.701759	0.697693	0.689273	0.713665	0.688545	0.735443	0.710289	0.693598	0.70659	0.705749	0.684808	0.692729	0.691902	0.687017	0.711874	0.690287	0.693329	0.718154	0.692729	0.815194	0.696503	0.711165	0.695494	0.695248	0.702901	0.713512	0.703238	0.67446	0.744288	0.668279	0.68783	0.693329	0.688918	0.678305	0.761914	0.742008	0.677552	0.717721	0.733427	0.693019	0.715386	0.710289	0.689947	0.690619	0.725986	0.700582	0.755069	0.722296	0.679068	0.699285	0.691281	0.685754	0.691594	0.702163	0.709981	0.702901	0.704007	0.695494	0.695494	0.833328	0.743206	0.715789	0.774438	0.697453	0.694704	0.711874	0.714076	0.688918	0.718403	0.693019	0.722017	0.714236	0.738257	0.680432	0.720029	0.69909	0.668279	0.673144	0.71748
ycjZ	0.705749	0.71748	0.712439	0.749763	0.69909	0.726978	0.71705	0.705586	0.712439	0.705586	0.699955	0.727104	0.754508	0.765893	0.746066	0.743206	0.727473	0.772363	0.784038	0.757802	0.701032	0.699955	0.698873	0.701759	0.773858	0.770398	0.789295	0.830249	0.727223	0.725362	0.722424	0.735574	0.719518	0.700173	0.73102	0.731711	0.758977	0.71784	0.778258	0.7267	0.719518	0.828825	0.719374	0.758611	0.711599	0.713196	0.71131	0.699744	0.720826	0.726837	0.719086	0.726329	0.711018	0.717199	0.708897	0.711599	0.71202	0.722546	0.71784	0.706765	0.751204	0.703817	0.707605	0.70659	0.758611	0.727719	0.807341	0.720289	0.716645	0.708723	0.714937	0.719374	0.716778	0.718006	0.719086	0.714639	0.712884	0.699285	0.689273	0.696246	0.729128	0.741535	0.805575	0.71451	0.706765	0.704364	0.717721	0.720687	0.708263	0.709824	0.7525	0.709528	0.71784	0.772629	0.732249	0.817624	0.715649	0.707445	0.704551	0.700173	0.713196	0.725237	0.751941	0.699955	0.727104	0.7256	0.725481	0.756158	0.73289	0.703618	0.699955	0.739559	0.748695	0.738988	0.802461	0.787753	0.814559	0.800425	0.73289	0.744893	0.724376	0.71924	0.710878	0.744111	0.759979	0.790637	0.734081	0.719776	0.735443	0.76311	0.724248	0.750115	0.729512	0.756555	0.727223	0.711165	0.727599	0.780014	0.85087	0.711746	0.725362	0.74446	0.748498	0.758435	0.704897	0.704723	0.71131	0.720029	0.704007	0.727849	0.730243	0.712731	0.701579	0.700582	0.69909	0.71014	0.722296	0.692178	0.706081	0.724629	0.722424	0.738409	0.764006	0.726103	0.734499	0.724376	0.738409	0.716492	0.752108	0.731711	0.721481	0.723082	0.7516	0.731153	0.716778	0.720167	0.716778	0.734791	0.75029	0.726454	0.785639	0.734499	0.767708	0.775671	0.722296	0.707774	0.704723	0.709215	0.70038	0.692434	0.70695	0.70695	0.734499	0.727985	0.726103	0.716778
mppA	0.687017	0.725716	0.74446	0.739127	0.729386	0.742598	0.723082	0.750115	0.712162	0.738257	0.733676	0.727599	0.732507	0.746414	0.732102	0.709824	0.74396	0.832594	0.896187	0.764654	0.752308	0.737966	0.742745	0.7387	0.70659	0.715928	0.73289	0.731711	0.785639	0.694167	0.778614	0.743038	0.717344	0.726569	0.732102	0.703434	0.68275	0.703434	0.757802	0.740407	0.753262	0.782911	0.696756	0.709667	0.754683	0.752308	0.724376	0.770618	0.74396	0.742132	0.761676	0.734356	0.697233	0.727985	0.703238	0.705404	0.7538	0.761236	0.710579	0.764227	0.709981	0.701387	0.709667	0.688545	0.688918	0.787753	0.721079	0.775961	0.686634	0.746741	0.705586	0.747506	0.76103	0.710721	0.713928	0.70038	0.69447	0.719638	0.705404	0.737368	0.708897	0.733555	0.69602	0.788537	0.713028	0.718547	0.7525	0.693874	0.719909	0.711746	0.698873	0.729878	0.846456	0.702901	0.705925	0.723624	0.815194	0.738567	0.740823	0.71924	0.679068	0.733162	0.731711	0.69602	0.726103	0.732507	0.69447	0.737653	0.701579	0.713512	0.691281	0.756955	0.71131	0.714639	0.705221	0.736972	0.70038	0.702901	0.735864	0.703434	0.69447	0.811615	0.715519	0.695776	0.702163	0.692729	0.75029	0.718547	0.694984	0.696246	0.725481	0.742437	0.69602	0.69909	0.709667	0.729655	0.797423	0.702901	0.702545	0.708897	0.725845	0.715386	0.691594	0.713362	0.688204	0.69447	0.704897	0.715243	0.723994	0.723741	0.694167	0.748347	0.684808	0.723365	0.676612	0.738567	0.726329	0.76103	0.71748	0.743206	0.734791	0.784446	0.704897	0.759356	0.837941	0.919863	0.690287	0.722017	0.668279	0.704723	0.704189	0.747019	0.692178	0.687424	0.718006	0.715789	0.771479	0.823666	0.777589	0.716645	0.711459	0.738409	0.696246	0.696756	0.702545	0.726217	0.725716	0.698873	0.71924	0.782911	0.714353	0.880142	0.712602	0.747019	0.699744	0.690619
ynaI	0.737368	0.735991	0.735711	0.765626	0.766389	0.830901	0.759171	0.885798	0.756158	0.78112	0.800935	0.74379	0.746741	0.746741	0.729386	0.823666	0.778945	0.793726	0.761471	0.768199	0.742008	0.75308	0.76103	0.754168	0.791879	0.746233	0.760588	0.75029	0.755575	0.77095	0.781475	0.792821	0.758803	0.76903	0.799435	0.783329	0.751941	0.808461	0.878966	0.797952	0.778258	0.744288	0.837141	0.75086	0.736143	0.731839	0.761914	0.852593	0.76955	0.819597	0.733301	0.951352	0.792373	0.76018	0.812762	0.800935	0.803487	0.747019	0.747999	0.800935	0.771205	0.796508	0.757802	0.744893	0.738847	0.761471	0.788913	0.733162	0.77628	0.744288	0.906903	0.909347	0.868159	0.730243	0.745393	0.789295	0.870395	0.741704	0.779672	0.802996	0.772363	0.751047	0.762394	0.75578	0.76311	0.758435	0.757137	0.81036	0.745057	0.746587	0.748347	0.800935	0.757802	0.81097	0.791879	0.749424	0.739127	0.806169	0.718696	0.724248	0.756955	0.776951	0.749253	0.768503	0.736143	0.740823	0.76903	0.780368	0.749763	0.815856	0.771771	0.782911	0.841416	0.799972	0.78112	0.770398	0.835633	0.869139	0.938416	0.893581	0.738105	0.750115	0.742745	0.784858	0.862107	0.75359	0.770398	0.775086	0.773858	0.76955	0.774742	0.755245	0.788913	0.808461	0.781866	0.780783	0.764901	0.76903	0.783644	0.756761	0.765377	0.76955	0.833328	0.799435	0.772629	0.745235	0.754872	0.741374	0.792373	0.772363	0.746587	0.734356	0.758977	0.755245	0.925642	0.754508	0.823666	0.807908	0.82294	0.784858	0.744111	0.75802	0.834897	0.734923	0.987949	0.808461	0.868159	0.934107	0.733555	0.786507	0.770107	0.750465	0.747838	0.778945	0.748871	0.913223	0.786507	0.962474	0.771479	0.874413	1.03159	0.827271	0.8019	0.809735	0.795554	0.797952	0.761914	0.759356	0.75029	0.733811	0.748347	0.826487	0.771479	0.820253	0.813393	0.761676
ynaJ	0.686634	0.678305	0.683294	0.675589	0.679068	0.680432	0.676612	0.670337	0.67446	0.688918	0.683813	0.666041	0.668279	0.680432	0.679776	0.698873	0.691902	0.680432	0.681709	0.694167	0.676612	0.666041	0.677552	0.671917	0.677552	0.67446	0.678305	0.71014	0.688545	0.691594	0.696246	0.68223	0.690981	0.668279	0.679068	0.67446	0.71748	0.681069	0.670337	0.678305	0.689947	0.679776	0.683294	0.67446	0.692434	0.673144	0.680432	0.666041	0.685276	0.68275	0.677552	0.68223	0.68223	0.685276	0.671917	0.670337	0.68223	0.678305	0.668279	0.678305	0.727985	0.668279	0.670337	0.686634	0.688545	0.683813	0.683813	0.673144	0.695248	0.677552	0.687424	0.67446	0.67446	0.677552	0.678305	0.680432	0.676612	0.675589	0.681709	0.673144	0.687424	0.687424	0.685754	0.675589	0.68275	0.677552	0.666041	0.681069	0.671917	0.671917	0.688545	0.691902	0.681709	0.68223	0.688204	0.668279	0.683813	0.666041	0.666041	0.67446	0.730243	0.681709	0.676612	0.670337	0.708263	0.683294	0.689947	0.676612	0.730122	0.675589	0.683813	0.668279	0.706415	0.683813	0.689947	0.687017	0.711746	0.691902	0.678305	0.679068	0.675589	0.675589	0.679068	0.693329	0.679068	0.688204	0.686213	0.677552	0.679068	0.695494	0.689273	0.681069	0.690619	0.694704	0.687017	0.704007	0.680432	0.703434	0.694984	0.697453	0.678305	0.692434	0.675589	0.68223	0.709528	0.679068	0.677552	0.668279	0.687017	0.67446	0.689273	0.668279	0.681069	0.686634	0.690981	0.678305	0.691281	0.676612	0.670337	0.67446	0.690287	0.68783	0.686634	0.678305	0.666041	0.675589	0.675589	0.67446	0.709667	0.693874	0.68223	0.685276	0.697233	0.694704	0.671917	0.670337	0.666041	0.670337	0.670337	0.671917	0.717721	0.699506	0.686213	0.698873	0.680432	0.666041	0.687424	0.671917	0.688918	0.675589	0.68275	0.673144	0.723867	0.68783	0.686634	0.676612
uspE	0.756555	0.736972	0.736837	0.753976	0.743653	0.738105	0.731839	0.739127	0.730001	0.734791	0.72875	0.817016	0.71748	0.81097	0.702545	0.711165	0.729773	0.728494	0.719776	0.725716	0.728617	0.747838	0.771479	0.727985	0.726329	0.719518	0.726569	1.00788	0.727849	0.725237	0.726329	0.723867	0.735574	0.731153	0.752308	0.757137	0.825097	0.726103	0.712162	0.73517	0.728245	0.734791	0.742008	0.720167	0.749932	0.729246	0.739423	0.737653	0.732102	0.737829	0.733953	0.741704	0.726978	0.736972	0.755245	0.742745	0.738105	0.729246	0.726103	0.74446	0.718403	0.748347	0.730243	0.745562	0.739127	0.745393	0.735303	0.70659	0.736424	0.720687	0.753262	0.746414	0.740969	0.724248	0.736143	0.73289	0.742437	0.727473	0.726217	0.733555	0.753424	0.745235	0.72485	0.755403	0.748498	0.75578	0.739281	0.745393	0.723365	0.721624	0.717721	0.721481	0.726837	0.729246	0.720029	0.738409	0.728617	0.7267	0.711165	0.749066	0.771479	0.733301	0.736424	0.739127	0.753976	0.722143	0.727104	0.741704	0.728617	0.730518	0.789295	0.744288	0.771771	0.723223	0.730122	0.714639	0.898747	0.74379	0.724515	0.713512	0.718006	0.736563	0.766389	0.728114	0.734499	0.744111	0.7387	0.734356	0.741084	0.731296	0.747838	0.724629	0.736143	0.7309	0.735991	0.742885	0.727104	0.749589	0.710878	0.712288	0.741704	0.7162	0.719776	0.745904	0.745562	0.733162	0.754324	0.748871	0.734634	0.738988	0.735711	0.734923	0.726217	0.736279	0.741246	0.727985	0.737966	0.747019	0.746066	0.76689	0.711459	0.724125	0.723994	0.722797	0.704723	0.723365	0.7267	0.735711	0.742437	0.751047	0.726454	0.733023	0.729878	0.739559	0.729773	0.732249	0.727599	0.729655	0.726217	0.732748	0.780368	0.762394	0.74446	0.722424	0.740266	0.749763	0.74379	0.738257	0.7516	0.731839	0.733162	0.745393	0.745235	0.730655	0.750675	0.737653
fnr	3.92294	4.11339	4.01092	4.04701	3.95974	4.0002	3.94725	4.09287	3.94136	3.99493	3.97602	3.95974	3.98507	4.01923	3.96865	3.93597	4.03846	4.08729	4.06372	3.99244	3.97825	4.0665	3.99244	3.90728	3.97825	4.02168	3.91601	3.95124	4.07514	3.91245	3.92294	3.90402	3.89615	3.91423	3.90249	4.18811	4.02465	4.05808	4.0274	4.00282	3.8878	3.91933	4.02465	3.96865	4.03301	4.01655	3.94347	4.02465	3.98754	4.05808	4.01348	3.98507	4.03568	4.0525	3.98754	3.96865	4.0665	3.87012	3.87504	3.99493	3.93946	4.09287	4.01923	4.04435	3.99736	4.04143	4.04969	4.01348	3.95534	4.08456	4.03568	4.08729	4.0781	4.02168	3.98507	3.97825	3.84751	3.87321	3.86169	3.90402	4.03568	3.92294	4.15632	4.02465	4.1018	4.0665	4.08729	3.99736	3.94926	3.9709	3.94535	3.97602	3.98985	3.99736	4.04701	4.01923	3.98985	4.02168	3.97825	3.96192	3.9377	3.91067	3.85674	3.92294	3.83422	3.9804	3.96621	3.92502	3.98507	4.02465	3.94535	3.93039	3.93597	3.97354	3.93597	3.96865	4.15632	4.07237	3.98754	4.05808	3.89946	4.13137	4.03301	4.03301	4.06105	3.88008	4.11026	4.05808	3.97825	4.00798	4.05808	3.98754	4.0002	4.00282	4.03301	3.96399	3.97354	3.93946	3.98985	3.99493	3.9377	4.04435	4.03301	3.97602	3.95339	3.94136	3.95124	4.1018	4.01092	3.9709	3.94136	4.11026	3.88476	3.98754	3.94725	3.99493	3.97602	3.98754	3.97354	4.01092	3.95974	3.94926	3.91759	3.92673	3.87178	3.94347	3.99244	3.97825	3.9804	4.03008	3.95974	3.96192	3.96865	3.92673	3.98252	3.96621	3.87321	3.8878	3.81729	3.90074	3.96399	4.00546	4.13137	3.94926	4.00798	4.02168	4.04143	3.9804	3.97602	4.01092	3.99244	3.9709	4.03846	3.9804	4.0274	4.0002
ogt	2.74338	2.75804	2.71866	2.7457	2.58548	2.78482	2.67655	2.76656	2.74008	2.69867	2.7367	2.74063	2.77118	2.7134	2.77793	2.70918	2.69107	2.77056	2.59638	2.72222	2.67303	2.70154	2.66827	2.7134	2.71152	2.76764	2.74284	2.73264	2.6538	2.67778	2.56049	2.69041	2.60209	2.73377	2.71632	2.61359	2.74455	2.74284	2.74399	2.7587	2.67422	2.72855	2.76104	2.77852	2.6235	2.64244	2.60806	2.65195	2.72044	2.69867	2.7291	2.69459	2.67006	2.62532	2.70865	2.69638	2.58361	2.59898	2.55791	2.68731	2.77231	2.56593	2.75587	2.67778	2.67192	2.55725	2.61293	2.71688	2.76262	2.72044	2.72395	2.70438	2.69107	2.72454	2.72798	2.72395	2.7537	2.71984	2.70378	2.73207	2.57247	2.73264	2.71866	2.70971	2.59265	2.73438	2.56312	2.74516	2.77671	2.76481	2.75804	2.71455	2.75197	2.76883	2.75928	2.7853	2.63084	2.63084	2.70207	2.73556	2.71455	2.71749	2.74862	2.71279	2.61849	2.66761	2.65504	2.71093	2.71279	2.76999	2.77617	2.77056	2.19307	2.78313	2.77284	2.67303	2.7469	2.66191	2.64832	2.75423	2.79877	2.70631	2.78313	2.67006	2.74399	2.6315	2.67533	2.74178	2.74631	2.67594	2.67192	2.65436	2.76205	2.74232	2.69519	2.78639	2.75477	2.75587	2.69163	2.68437	2.73953	2.75587	2.76262	2.75025	2.56911	2.70438	2.68191	2.59957	2.7457	2.75686	2.67422	2.61414	2.67006	2.76764	2.7103	2.73613	2.68619	2.6496	2.69691	2.69041	2.70319	2.72743	2.73613	2.61607	2.77056	2.73556	2.70566	2.72971	2.71749	2.78313	2.801	2.7756	2.73264	2.64721	2.74232	2.72275	2.73377	2.80165	2.80849	2.71866	2.73556	2.76048	2.73613	2.76656	2.63023	2.75686	2.70971	2.7756	2.74862	2.74516	2.73556	2.72743	2.68793	2.7469	2.75317	2.72044
abgT	0.72485	0.789295	0.785639	0.865256	1.09214	0.88131	0.913223	0.830249	0.745904	0.782911	0.759561	0.748871	0.744893	0.792821	0.756361	0.81097	0.749763	0.797952	0.760379	0.812149	0.696503	0.751771	0.803487	0.762394	0.737098	0.739977	0.751941	0.796508	0.767708	0.98212	0.868159	0.741084	0.823666	0.914592	0.845602	0.796069	0.748871	0.734356	0.736972	0.748174	0.934107	0.788164	0.763548	0.890111	0.935519	0.692178	0.706415	0.752308	0.825097	0.737966	0.835633	0.908132	0.876517	0.791101	0.803487	0.791445	0.798924	0.740552	0.919863	0.806768	0.731711	0.697693	0.854315	0.709215	0.758237	0.749932	0.7538	0.840536	0.767991	0.929808	0.765161	0.775961	0.783644	0.828825	0.904744	0.847327	0.840536	0.692178	0.807341	0.806768	0.794639	0.793248	0.873434	0.765161	0.807908	0.747019	0.820253	0.707108	0.893581	0.742437	0.822219	0.834897	0.759171	0.76311	0.797952	0.7525	0.778945	0.725362	0.936989	1.015	0.75086	0.939721	0.761471	0.782227	0.749763	1.04919	0.965651	0.798441	0.738988	0.711018	0.700821	0.701759	0.746066	0.761676	0.809735	0.75597	0.792373	0.819597	0.754683	0.754324	0.85087	0.763548	0.732627	0.812149	0.97162	0.760379	0.798441	0.84398	0.738567	0.796069	0.934107	0.918538	0.84398	0.947326	0.764227	0.758611	0.859978	1.00788	1.21636	0.76955	0.813393	0.774742	0.745562	0.931186	0.741246	0.760588	0.866257	0.804474	0.743038	0.755245	0.903616	0.899893	0.744753	0.822219	0.716071	0.757137	0.728871	0.788164	0.777912	0.771771	0.731839	0.737829	0.827271	0.770107	0.722945	0.722017	0.733162	0.834897	0.824352	1.015	0.986495	0.885798	0.785294	0.92434	0.858892	0.782577	0.722666	0.92434	0.718403	0.733811	0.781866	0.737239	0.82294	0.884599	0.771771	0.699955	0.711599	0.94267	0.70695	0.706765	0.8019	0.76955	0.770618	0.722666	0.712602	0.855256
abgB	1.41133	1.32793	1.29586	1.2383	1.56976	1.40909	1.60045	1.5498	1.2914	1.17965	1.16618	1.1264	1.34031	1.31643	1.31513	1.39643	1.34907	1.39756	1.25197	1.4917	1.31643	1.28681	1.48533	1.36154	1.71991	1.28925	1.06256	1.23198	1.21901	1.29034	1.19081	1.18936	0.935519	1.16472	1.19339	1.12097	1.35613	1.22551	1.42649	1.42312	1.32578	1.30955	1.30727	1.22677	1.27879	1.16195	1.25319	1.34581	1.31989	1.35143	1.32793	1.35269	1.12775	1.23963	1.23455	1.08194	1.13959	1.34132	1.31989	1.12511	1.32334	1.5498	1.27879	1.22427	1.40383	1.47492	1.31166	1.39756	1.49997	1.4156	1.34031	1.54484	1.41984	1.55664	1.46439	1.39409	1.2749	1.54078	1.16899	1.36154	1.49067	1.20272	1.37722	1.45181	1.39966	1.49794	1.38671	1.5419	1.31398	1.22551	1.09343	1.11837	1.57268	1.21636	1.45181	1.53883	1.27994	1.30073	1.25197	1.37621	1.30616	1.50513	1.45073	1.64762	1.11837	1.31513	1.21489	1.2749	1.26682	1.25965	1.20693	1.34688	1.34031	1.32793	1.23455	1.4832	1.39756	1.53686	1.08476	1.39643	1.59121	1.25843	1.4156	1.48425	1.21489	1.46657	1.62214	1.32452	1.4126	1.52275	1.5109	1.49588	1.27147	1.34907	1.24704	1.1054	1.31989	1.41783	1.41783	1.36828	1.24462	1.24462	1.1528	1.41783	1.17423	1.11837	1.20129	1.30413	1.48533	1.38261	1.23076	1.45821	1.34907	1.28681	1.27147	1.35143	1.39121	1.23963	1.4917	1.22677	1.38365	1.34365	1.2982	1.28463	1.20693	1.30511	1.59726	1.33926	1.4028	1.33013	1.41984	1.29241	1.49588	1.35503	1.38671	1.34031	1.17674	0.918538	1.23692	1.16059	1.30305	1.21239	1.4433	1.41133	1.31989	1.42649	1.37621	1.29702	1.25843	1.25441	1.33687	1.26445	1.33687	1.38905	1.39862	1.48011
abgA	1.18231	1.39966	1.05538	1.1264	1.25707	1.07053	1.1054	1.3572	1.17965	1.0896	1.04628	0.989617	1.29034	1.12097	1.41025	1.34688	0.931186	1.15918	1.1054	1.00788	1.20693	1.24591	1.40796	1.34688	1.05538	1.14752	1.12373	1.00341	1.22677	1.26682	1.23076	1.1528	0.911958	0.951352	1.14082	1.25843	1.24462	1.14332	1.16618	1.20404	1.21239	1.04628	1.17423	0.998508	1.0862	1.27147	1.10097	1.26445	1.17549	1.12234	1.14616	1.01074	1.32793	1.11555	1.25843	1.12373	1.22301	1.15027	1.29586	1.0211	1.10392	1.10839	1.18497	1.18231	1.12097	1.12775	0.941112	0.934107	1.17674	1.07205	1.26445	1.24215	1.17303	1.26563	0.987949	1.17028	1.21758	1.24088	1.13335	1.27037	1.19081	1.11555	1.28463	1.20693	1.33926	1.50406	1.1961	1.13335	1.27763	1.13473	1.05388	1.09494	1.17674	1.18112	1.11555	0.964051	1.11555	1.09931	1.23198	1.26563	1.15918	1.21636	1.33579	1.29586	1.08343	1.18936	1.16195	1.13473	1.20826	1.16899	1.30305	1.31747	1.0226	1.12775	1.1972	1.23455	1.29479	1.25965	1.25441	1.36499	1.17825	1.13629	1.36392	1.41133	1.15027	1.13959	0.99553	1.09794	1.1972	1.30413	1.18936	1.53686	1.11837	1.05388	1.01221	1.1515	1.04202	1.20533	1.13062	1.22943	1.11419	1.3572	1.02996	1.17303	1.14473	1.17028	1.14473	1.05388	1.22039	1.03159	1.18231	1.27626	0.994163	1.28925	1.38154	0.991093	1.11837	0.894963	1.11837	0.898747	0.948809	1.4864	1.21901	1.27626	0.767474	1.07481	1.10247	1.23076	1.18936	1.15786	1.2982	1.27262	1.23198	1.20533	1.06102	1.17674	1.06421	1.11119	1.16899	1.10392	1.08067	1.14332	1.02875	1.12511	1.18369	1.0878	1.24591	1.23577	1.24215	1.06102	1.08194	1.08476	1.23577	1.12373	1.09494	1.20826
abgR	0.729386	0.702901	0.694984	0.727341	0.713792	0.718272	0.707605	0.76955	0.712288	0.714937	0.68783	0.764454	0.758803	0.709215	0.683813	0.758435	0.708723	0.693598	0.694984	0.701387	0.705586	0.742598	0.715928	0.681069	0.69602	0.694167	0.735864	0.702545	0.700173	0.695776	0.696503	0.695248	0.704897	0.7162	0.709824	0.710721	0.730122	0.696246	0.689947	0.695494	0.687424	0.71924	0.701759	0.686634	0.705586	0.739423	0.719374	0.692729	0.796935	0.708263	0.71509	0.701387	0.716349	0.707285	0.71131	0.696246	0.697233	0.702545	0.733427	0.711599	0.750115	0.711746	0.71509	0.699506	0.748498	0.705061	0.755575	0.679776	0.744893	0.70659	0.713792	0.702545	0.710878	0.697918	0.700821	0.692178	0.712439	0.706415	0.706765	0.738847	0.709981	0.691902	0.703817	0.709824	0.715386	0.720029	0.702901	0.71202	0.686213	0.686213	0.713196	0.678305	0.704189	0.700173	0.693874	0.688545	0.698173	0.746587	0.737098	0.704189	0.731565	0.707285	0.699955	0.728996	0.733811	0.709667	0.693329	0.834897	0.800425	0.718547	0.70308	0.701963	0.724515	0.72055	0.717721	0.701207	0.773499	0.71202	0.690287	0.702545	0.705586	0.692729	0.70842	0.699744	0.713028	0.701207	0.884599	0.706081	1.03159	0.716919	0.71705	0.694704	0.70695	0.722546	0.702736	0.704364	0.690981	0.692729	0.701387	0.703817	0.8019	0.73289	0.689947	0.73289	0.729386	0.700821	0.715928	0.711018	0.710426	0.705404	0.701579	0.707943	0.711746	0.705061	0.711018	0.689631	0.740552	0.718403	0.711599	0.697453	0.694167	0.687017	0.697693	0.767474	0.688918	0.69447	0.681709	0.701032	0.735711	0.701759	0.701387	0.719776	0.744288	0.721202	0.746066	0.766631	0.693019	0.699955	0.686213	0.744753	0.756158	0.71014	0.705404	0.701387	0.704897	0.721202	0.703817	0.707774	0.721767	0.702337	0.703618	0.693598	0.738105	0.806169	0.703434	0.693019
IS061	0.742132	0.713665	0.70308	0.694704	0.744288	0.73102	0.701207	0.721889	0.723624	0.733811	0.741535	0.741374	0.693874	0.71451	0.699506	0.688545	0.730518	0.71202	0.718006	0.753976	0.718696	0.69842	0.705061	0.74379	0.717607	0.709528	0.702163	0.726329	0.738409	0.734242	0.723082	0.72837	0.712439	0.720826	0.724629	0.718272	0.713792	0.70695	0.695248	0.708571	0.726329	0.71896	0.733427	0.730122	0.734356	0.69842	0.736691	0.712731	0.723867	0.727223	0.731839	0.717607	0.72837	0.772086	0.70905	0.740266	0.735991	0.738257	0.700582	0.742745	0.717344	0.812149	0.701387	0.722797	0.710579	0.704551	0.705404	0.714937	0.759561	0.69701	0.7525	0.74396	0.749932	0.720826	0.723624	0.693019	0.71479	0.690287	0.710426	0.710289	0.719638	0.702545	0.711746	0.701207	0.723223	0.723741	0.713512	0.716919	0.760822	0.731839	0.692434	0.71924	0.708723	0.700821	0.708263	0.714353	0.733301	0.693598	0.711459	0.707285	0.708897	0.717721	0.707445	0.74396	0.742008	0.73289	0.713665	0.69701	0.691902	0.693019	0.702545	0.694984	0.694704	0.707943	0.697918	0.739423	0.740823	0.735991	0.713928	0.712439	0.702736	0.708723	0.706081	0.713512	0.734791	0.704189	0.739559	0.69842	0.729655	0.735574	0.741704	0.728871	0.723624	0.700582	0.704189	0.704551	0.707108	0.712162	0.724515	0.718006	0.740125	0.703434	0.69602	0.700582	0.698873	0.712731	0.729773	0.711459	0.732748	0.734923	0.724515	0.75359	0.704364	0.728617	0.707108	0.726978	0.698173	0.736691	0.697693	0.717607	0.704723	0.710426	0.742288	0.70038	0.702545	0.697233	0.709528	0.695776	0.704723	0.736424	0.714353	0.733301	0.703618	0.698173	0.745393	0.735711	0.712884	0.718696	0.694984	0.707285	0.7162	0.70937	0.707108	0.716071	0.723994	0.71014	0.727223	0.705749	0.709824	0.71509	0.737829	0.70659	0.690981	0.725362	0.718272	0.715243
ydaL	0.767474	0.791101	0.780368	0.764006	0.76903	0.762645	0.7516	0.75578	0.759171	0.767708	0.818281	0.805575	0.793726	0.844732	0.760822	0.845602	0.726329	0.786022	0.779327	0.754508	0.763339	0.886965	0.834108	0.818281	0.8019	0.798924	0.763548	0.764227	0.735443	0.769841	0.755069	0.818281	0.746414	0.773232	0.774438	0.798924	0.780368	0.799435	0.766631	0.743653	0.736279	0.76689	0.75086	0.775671	0.786894	0.828117	0.740823	0.889034	0.786894	0.78112	0.756361	0.756361	0.777912	0.742437	0.772934	0.813955	0.828825	0.772086	0.733953	0.756955	0.778945	0.833328	0.787753	0.764654	0.788164	0.817624	0.817016	0.778614	0.758611	0.792373	0.770618	0.758803	0.773499	0.786022	0.877901	0.749589	0.787753	0.791445	0.777589	0.732507	0.770398	0.737653	0.761236	0.733811	0.764654	0.751771	0.743653	0.752108	0.75308	0.746414	0.81642	0.827271	0.802996	0.779672	0.744589	0.760822	0.804976	0.862107	0.754324	0.772086	0.725362	0.779327	0.785294	0.775961	0.778614	0.817016	0.84398	0.736143	0.890111	0.791879	0.788164	0.777589	0.876517	0.767708	0.758237	0.743038	0.758977	0.798441	0.751392	0.817016	0.75086	0.787753	0.745562	0.745057	0.766148	0.745562	0.759561	0.741374	0.800935	0.758803	0.767991	0.739698	0.748871	0.796508	0.765893	0.756955	0.786507	0.82294	0.762645	0.733427	0.753262	0.772629	0.807341	0.762881	0.76903	0.85087	0.749589	0.748695	0.789295	0.759979	0.751941	0.764006	0.855256	0.787753	0.787753	0.764654	0.868159	0.762141	0.748695	0.824352	0.792821	0.798441	0.878966	0.954373	0.731977	0.730776	0.786022	0.724629	0.75597	0.875481	0.828825	0.749589	0.796069	0.785294	0.875481	0.927109	0.792373	0.731711	0.885798	0.730518	0.839654	0.863143	0.760379	0.814559	0.796069	0.932615	0.856165	0.9024	0.767474	0.767474	0.793248	0.757571	0.777241	0.805575	0.764227	0.7538
ydaM	0.802996	0.75802	0.766389	0.772934	0.727719	0.764454	0.77095	0.727849	0.739559	0.799435	0.788913	0.75578	0.723741	0.75597	0.747019	0.723498	0.885798	0.778945	0.776951	0.782227	0.766148	0.735574	0.732387	0.738567	0.812149	0.762394	0.903616	1.16336	0.764454	0.758611	0.736424	0.759768	0.747506	0.735574	0.778945	0.842309	0.737966	0.812762	0.796069	1.01955	0.729246	0.764901	0.84398	0.848162	0.795095	0.774438	0.94267	0.826487	0.776604	0.757137	0.749253	0.778945	0.794229	0.762645	0.793726	0.745393	0.754872	0.740266	0.747192	0.783644	0.775961	0.809068	0.74396	0.739835	0.922762	0.779327	0.760822	0.929808	0.740686	0.767474	0.909347	0.801396	0.737829	0.764654	0.806169	0.778258	0.759768	0.752865	0.742745	0.77095	0.762394	0.756761	0.804976	0.793726	0.725091	0.794639	0.761236	0.791445	0.776951	0.778258	0.757335	0.793726	0.770398	0.761676	0.716349	0.759979	0.752671	0.767708	0.807908	0.766631	0.758611	0.794639	0.85087	0.822219	0.721767	0.721202	0.758435	0.802996	0.759561	0.781475	0.721624	0.763339	0.773499	0.772629	0.938416	0.757571	0.888002	1.0896	0.758611	1.0862	0.762645	0.780368	0.740266	0.75086	0.802996	0.736972	0.927109	0.72875	0.813955	0.747359	0.742745	0.727849	0.733811	0.81642	0.830901	0.773858	0.922762	0.740407	0.797952	0.762881	0.763339	0.749932	1.15543	0.767474	0.718696	0.76311	0.772363	0.764901	0.759979	0.796508	0.801396	0.733427	0.730243	0.759768	0.837141	0.782577	0.715928	0.740686	0.81896	0.737368	0.75802	0.765161	0.801396	0.787753	1.05221	1.1126	0.825097	1.03759	0.8019	0.905754	0.817016	0.793726	0.713792	0.836369	0.723365	0.794639	0.845602	0.789759	0.922762	0.754508	0.724125	0.749424	0.73289	0.81097	0.786022	0.768503	0.792373	0.746066	0.747655	0.802461	0.806169	0.757335	0.720958	0.761676	0.81097	0.834897
ydaN	0.916009	0.919863	0.803487	0.871387	0.796069	0.954373	0.834897	0.991093	1.01074	0.891292	0.854315	0.777912	0.92434	0.797423	0.893581	0.733427	0.840536	1.01074	0.843198	1.02996	0.874413	0.9024	0.962474	0.787376	0.832594	0.813393	0.837141	0.766631	0.925642	0.970321	0.874413	0.808461	0.828117	0.95919	0.750675	0.876517	0.714639	0.865256	1.0792	0.733023	0.903616	0.722945	0.735303	0.798441	0.880142	0.786022	0.757137	0.769841	1.00341	0.812762	0.932615	0.886965	0.991093	0.866257	0.830249	0.960984	0.95919	0.801396	0.789759	0.774152	0.749424	1.1054	0.97162	1.03759	0.786022	1.03909	0.903616	0.723867	0.861078	0.788164	0.748498	0.903616	0.906903	0.941112	1.0672	0.712884	1.03159	0.803487	0.778945	0.888002	0.730776	0.855256	0.886965	0.75029	0.856165	0.852593	0.965651	0.717344	0.92434	0.913223	0.905754	0.807908	0.718006	0.841416	0.815856	0.707445	0.855256	0.936989	0.830901	0.857005	0.880142	0.849068	0.717199	1.09494	0.994163	0.998508	0.899893	1.262	1.00496	0.939721	0.97162	1.08476	0.695776	0.712884	0.754324	0.799435	0.7256	1.14752	0.858892	0.805575	0.917311	0.922762	0.894963	0.752671	0.737098	0.925642	0.859978	0.925642	0.733301	0.944305	0.716071	1.1054	0.835633	0.768199	0.921398	0.716919	0.721767	0.724376	0.71924	0.775961	0.935519	0.728494	0.738988	0.97619	1.0226	0.921398	0.857005	0.885798	0.835633	0.72485	0.892308	0.922762	0.903616	1.01955	0.92434	0.837941	0.876517	0.882416	0.826487	0.875481	0.92844	0.869139	0.868159	1.0064	0.705221	0.743358	0.916009	0.960984	0.739977	0.735574	0.841416	1.02996	1.01074	0.853533	0.917311	0.919863	0.778945	0.693019	0.734356	0.708723	0.737368	0.727341	0.712288	0.721767	1.07205	0.8019	0.965651	0.778614	0.914592	0.827271	1.02735	0.726329	0.867194	0.830901	0.729773	0.788164
dbpA	0.767189	0.747506	0.736143	0.713028	0.789295	0.768503	0.734242	0.737524	0.737966	0.735991	0.745904	0.74687	0.739698	0.757335	0.739977	0.775961	0.755245	0.755245	0.738409	0.774742	0.731977	0.812762	0.754324	0.748695	0.728996	0.761236	0.730776	0.812762	0.787376	0.760822	0.749253	0.775961	0.731426	0.742885	0.732627	0.804976	0.74396	0.730243	0.836369	0.931186	0.786894	0.763788	0.834897	0.749932	0.818281	0.751771	0.756955	0.747192	0.775671	0.76103	0.777912	0.751204	0.740407	0.72837	0.79022	0.812149	0.75578	0.736563	0.7538	0.746233	0.746741	0.737239	0.724515	0.742132	0.739559	0.796935	0.765377	0.747506	0.737368	0.724376	0.746741	0.748174	0.784858	0.827271	0.784858	0.769293	0.731977	0.749253	0.734791	0.751204	0.759356	0.733162	0.745057	0.770618	0.791879	0.755069	0.834897	0.763788	0.743358	0.796935	0.755069	0.744288	0.758803	0.748498	0.758977	0.770398	0.777589	0.757571	0.757571	0.756158	0.821499	0.786022	0.803487	0.723624	0.749253	0.727599	0.751771	0.78112	0.722017	0.729246	0.744893	0.737368	0.755069	0.772363	0.741704	0.749066	0.721481	0.748871	0.768775	0.732387	0.747192	0.742437	0.753262	0.801396	0.757571	0.785639	0.739127	0.775961	0.736972	0.752308	0.751047	0.791445	0.766631	0.761914	0.91057	0.780368	0.751204	0.747192	0.741246	0.753976	0.748174	0.741246	0.740552	0.755245	0.729773	0.753976	0.772629	0.754872	0.749589	0.75308	0.763339	0.777589	0.770618	0.801396	0.782577	0.761676	0.747506	0.726837	0.729246	0.773232	0.743206	0.845602	0.781475	0.784446	0.734634	0.751047	0.784038	0.799435	0.767189	0.806169	0.747192	0.751771	0.791445	0.81036	0.740686	0.725986	0.784858	0.773858	0.797423	0.768775	0.748174	0.890111	0.735711	0.75578	0.799435	0.751392	0.733555	0.751771	0.77628	0.73102	0.768199	0.765161	0.72837	0.728245	0.755245	0.726217
ydaO	0.693598	0.676612	0.749932	0.755069	0.693329	0.689631	0.709981	0.730243	0.691594	0.732102	0.683294	0.702337	0.704897	0.749424	0.705061	0.71479	0.692434	0.705221	0.706232	0.715243	0.68223	0.757571	0.681709	0.750465	0.702736	0.717607	0.727104	0.721202	0.702545	0.716778	0.707445	0.718818	0.75086	0.688918	0.681709	0.692178	0.71014	0.708263	0.698642	0.720958	0.762141	0.710721	0.717199	0.721202	0.678305	0.71014	0.711599	0.739281	0.69842	0.690981	0.700173	0.690287	0.713362	0.689273	0.728114	0.678305	0.707605	0.737239	0.749066	0.684329	0.717721	0.714076	0.708723	0.716919	0.721202	0.702337	0.711459	0.711874	0.70905	0.69909	0.697918	0.70905	0.692434	0.694984	0.69909	0.741374	0.685754	0.749066	0.686213	0.688545	0.699506	0.714353	0.69909	0.701032	0.716071	0.718154	0.676612	0.71509	0.711746	0.707605	0.712884	0.716778	0.70308	0.709215	0.723867	0.712162	0.677552	0.737966	0.671917	0.749253	0.72875	0.7516	0.718696	0.723994	0.703817	0.717344	0.713362	0.713792	0.70905	0.679776	0.75029	0.716919	0.7267	0.737829	0.719909	0.71748	0.722017	0.701387	0.708102	0.71451	0.715519	0.732748	0.687424	0.715789	0.698642	0.693598	0.70308	0.7162	0.708723	0.704723	0.71014	0.70308	0.698642	0.709667	0.718272	0.70905	0.71924	0.723365	0.727599	0.71479	0.697453	0.70842	0.714236	0.716492	0.705221	0.716492	0.683294	0.712439	0.702163	0.718818	0.69909	0.713196	0.681709	0.695494	0.693019	0.683294	0.694704	0.690287	0.685754	0.702545	0.706081	0.707605	0.705586	0.715243	0.683813	0.693329	0.724248	0.714076	0.710721	0.711165	0.709981	0.701759	0.705749	0.699285	0.693329	0.676612	0.697693	0.686213	0.699506	0.704723	0.731296	0.717199	0.720029	0.725716	0.783329	0.679068	0.68783	0.681069	0.698173	0.683813	0.701387	0.687424	0.714937	0.691902	0.684329	0.692729
intR	0.750465	0.730243	0.73289	0.837941	0.750115	0.908132	0.890111	0.805575	0.722797	0.762645	0.808461	0.725716	0.743206	0.732387	0.740686	0.786894	0.756555	0.783329	0.788164	0.869139	0.742437	0.733023	0.721624	0.69602	0.742132	0.726978	0.775961	0.875481	0.7516	0.758803	0.721481	0.739835	0.74572	0.780368	0.736279	0.727104	0.761676	0.774152	0.95919	0.883445	0.740407	0.796508	0.796935	0.775086	0.715789	0.737239	0.723624	0.733162	0.72875	0.798924	0.758611	0.786507	0.737098	0.762141	0.720958	0.70695	0.769841	0.7538	0.721079	0.724125	0.732627	0.736279	0.727104	0.72055	0.749253	0.97162	0.792373	0.778945	0.739127	0.804976	0.753976	0.803487	0.7256	0.715243	0.754168	0.855256	0.719518	0.736279	0.718403	0.722296	0.830249	0.713792	0.823666	0.796069	0.791445	0.876517	0.807341	0.773232	0.751204	0.759979	0.74687	0.740552	0.79022	0.772363	0.781866	0.8019	0.7525	0.741846	0.715519	0.724376	0.746414	0.722017	0.806169	0.744288	0.73102	0.734499	0.727473	0.721889	0.694984	0.726329	0.721767	0.737098	0.70905	0.81896	0.837141	0.777589	0.732627	1.05221	0.758435	0.760588	0.725716	0.761914	0.742008	0.828825	0.802461	0.811615	0.772086	0.806768	0.834897	0.859978	0.859978	0.777589	0.758611	0.770618	0.823666	0.852593	0.791101	0.862107	0.775961	0.82294	0.731977	0.754872	0.793248	0.875481	0.767991	0.713196	0.732387	0.708723	0.72875	0.731711	0.725845	0.779672	0.704189	0.739698	0.746233	0.742598	0.739698	0.822219	0.775086	0.786507	0.741246	0.755245	0.748498	0.786507	0.718154	0.733301	0.775671	0.828117	0.744111	0.811615	0.77628	0.777912	0.855256	0.767189	0.785639	0.734634	0.730381	0.980483	0.775086	0.802996	0.697233	0.826487	0.763339	0.885798	0.736691	0.846456	0.740969	0.71924	0.76103	0.701387	0.766631	0.737368	0.723741	0.731711	0.727985	0.838813
ydaQ	0.725716	0.804976	0.757335	0.916009	0.782911	0.7256	0.853533	0.929808	0.767189	0.797952	0.800425	0.858057	0.828117	0.740823	0.798441	0.941112	0.697453	0.929808	0.712731	0.701963	0.781866	0.788537	0.858057	0.842309	0.840536	0.830249	0.703434	0.847327	1.015	0.71202	0.782227	0.702736	0.731296	0.796508	0.748174	0.746233	0.697453	0.694167	0.733555	0.708102	0.766148	0.696246	0.754683	0.746587	0.762645	0.8019	0.865256	0.840536	0.909347	0.830901	0.771771	0.711459	0.719638	0.770618	0.782911	0.756555	0.768503	0.766148	0.759356	0.687017	1.03321	0.771479	0.847327	0.876517	0.973029	0.925642	0.737653	0.838813	0.758803	0.827271	0.721344	0.836369	0.724975	0.737239	0.77095	0.763339	0.771479	0.878966	0.731977	0.932615	0.884599	0.830249	0.708263	0.764006	0.798924	0.734791	0.777241	0.791879	0.820828	0.804474	0.784858	0.797952	0.823666	0.845602	0.843198	0.733301	0.836369	0.938416	0.788537	0.81036	0.688918	0.736837	0.824352	0.741704	0.711746	0.809735	0.742132	0.763548	0.75029	0.865256	0.828117	0.814559	0.704723	0.853533	0.766389	0.753424	0.700173	0.703618	0.892308	0.858057	0.92844	0.814559	0.882416	0.888002	0.712731	0.848162	0.74396	0.795095	0.704364	0.727985	0.848162	0.792821	0.692434	0.704189	0.729655	0.705586	0.863143	0.76103	0.837941	0.807908	0.734081	0.719638	0.922762	0.849937	0.901333	0.787376	0.897387	0.918538	0.884599	0.714937	0.742288	0.76103	0.723082	0.934107	0.780368	0.818281	0.85087	0.952863	1.0362	0.858057	0.731296	0.77628	0.799435	0.842309	0.74446	0.76955	0.725362	0.904744	0.774742	0.762394	0.803487	0.702901	0.817624	0.746414	0.710721	0.763339	0.773858	0.934107	0.752671	0.894963	0.713512	0.759979	0.703434	0.696503	0.737829	0.787753	0.837141	0.770398	0.899893	0.841416	0.717607	0.802996	0.702736	0.827271	0.761471	0.901333
ydaC	0.745057	0.780368	0.766631	0.800425	0.762645	0.848162	0.827271	0.788537	0.813393	0.79022	0.753976	0.752865	0.7309	0.75308	0.722546	0.734499	0.734923	0.761676	0.874413	0.873434	0.738257	0.736143	0.771771	0.784446	0.94267	0.758611	0.728871	0.734242	0.760588	0.752671	0.71509	0.739977	0.723741	0.763788	0.721481	0.718403	0.729246	0.749589	0.764454	0.770107	0.719086	0.729773	0.822219	0.836369	0.710289	0.749589	0.809735	0.773499	0.794639	0.771479	0.733427	0.827271	0.748498	0.744288	0.727985	0.770107	0.768775	0.752308	0.759979	0.834108	0.747506	0.775086	0.813955	0.789759	0.752671	0.954373	0.843198	0.862107	0.761914	0.770398	0.813393	0.822219	0.797423	0.774152	0.814559	0.869139	0.725716	0.802996	0.781475	0.780368	0.738847	0.728494	0.768775	0.788913	0.744589	0.792373	0.763548	0.798924	0.749932	0.753424	0.747192	0.756761	0.886965	0.779327	0.830249	0.787376	0.734499	0.788913	0.741535	0.807341	0.719638	0.723994	0.786022	0.710878	0.724376	0.713196	0.733953	0.740125	0.788164	0.870395	0.787376	0.758803	0.732249	0.765161	0.757571	0.77095	0.758435	0.746066	0.795095	0.775671	0.771771	0.825852	0.786507	0.817016	0.751392	0.812762	0.777589	0.776604	0.782227	0.795554	0.852593	0.786507	0.741374	0.807341	0.791879	0.789295	0.749932	0.769293	0.806768	0.771771	0.738567	0.755245	0.768775	0.873434	0.747999	0.771205	0.766389	0.834108	0.815856	0.798924	0.745393	0.876517	0.742745	0.714937	0.750675	0.773499	0.732387	0.841416	0.843198	0.987949	0.754683	0.756955	0.799972	0.78112	1.04919	1.06102	0.804976	0.849937	0.732387	0.744111	0.774152	0.762645	0.72055	0.725481	0.780368	0.848162	0.974487	0.833328	0.951352	1.08067	0.774742	0.771771	0.780014	0.761236	0.775086	0.755403	0.819597	0.859978	0.737098	0.71705	0.833328	0.804976	0.693019	0.778258	0.765893	0.874413
lar	0.751204	0.684329	0.734242	0.70308	0.73102	0.731977	0.721481	0.685754	0.735574	0.700821	0.729386	0.747506	0.722546	0.697693	0.722797	0.707285	0.677552	0.683813	0.662133	0.759979	0.75359	0.728871	0.711746	0.718272	0.707108	0.702545	0.703238	0.691281	0.693019	0.687424	0.677552	0.705221	0.745562	0.691594	0.662133	0.662133	0.693598	0.689273	0.700173	0.684808	0.670337	0.714353	0.747359	0.734242	0.687017	0.745235	0.759979	0.715789	0.720289	0.749589	0.715519	0.748871	0.743038	0.662133	0.725716	0.708897	0.721481	0.771771	0.719374	0.718272	0.689631	0.721202	0.686213	0.741535	0.67446	0.714236	0.670337	0.739977	0.67446	0.718547	0.708571	0.733811	0.689947	0.72474	0.721767	0.76955	0.693598	0.71748	0.697233	0.75308	0.68783	0.696246	0.742288	0.680432	0.830249	0.69447	0.690981	0.783644	0.746741	0.741846	0.699506	0.706415	0.688545	0.689631	0.694704	0.848162	0.74396	0.713928	0.724376	0.72485	0.712602	0.662133	0.738847	0.721767	0.691281	0.720029	0.668279	0.69842	0.716919	0.692434	0.686213	0.662133	0.688545	0.686634	0.697693	0.721767	0.685754	0.687424	0.735443	0.740969	0.739835	0.723741	0.748498	0.702545	0.671917	0.713362	0.688545	0.701207	0.722296	0.719776	0.728245	0.846456	0.701579	0.670337	0.702545	0.772363	0.696503	0.706765	0.688204	0.709824	0.687017	0.69602	0.742288	0.704007	0.720687	0.737098	0.732507	0.828117	0.706081	0.71784	0.693874	0.730122	0.75086	0.747655	0.739559	0.772363	0.725237	0.68783	0.812762	0.684808	0.718272	0.723994	0.701963	0.73289	0.802461	1.04065	0.691281	0.733427	0.686213	0.722797	0.748174	0.707445	0.694167	0.692729	0.794639	0.754324	0.70937	0.855256	0.737966	0.68275	0.687017	0.725845	0.668279	0.723624	0.732249	0.725237	0.694704	0.82294	0.741846	0.756555	0.740969	0.72055	0.668279	0.746233	0.728617	0.69701
recT	0.762881	0.720826	0.818281	0.898747	0.688918	0.740266	0.877901	0.799435	0.737829	0.724515	0.727473	0.748695	0.71509	0.775086	0.764901	0.735303	0.735991	0.825097	0.9024	0.755575	0.737368	0.726329	0.773499	0.832594	0.721889	0.731977	0.7387	0.784446	0.71748	0.722797	0.726978	0.725845	0.705925	0.722945	0.707605	0.709981	0.772934	0.732102	0.7256	0.752671	0.752865	0.747655	0.735055	0.740823	0.733811	0.729128	0.918538	0.715519	0.760379	0.714937	0.851699	0.791879	0.71896	0.720029	0.75029	0.738988	0.726569	0.775086	0.891292	0.788164	0.741846	0.743653	0.789295	0.721889	0.706232	0.94267	0.818281	0.731977	0.748347	0.718154	0.723082	0.837141	0.713792	0.74687	0.825097	0.720289	0.718272	0.807908	0.745235	0.802461	0.731977	0.759979	0.717344	0.720826	0.767991	0.729386	0.716919	0.720029	0.728114	0.718696	0.71924	0.724629	0.737098	0.726978	0.72055	0.728245	0.771205	0.717721	0.736972	0.722017	0.722945	0.719086	0.730122	0.780368	0.713028	0.720167	0.713928	0.804022	0.758237	0.701387	0.737368	0.748174	0.734923	0.738105	0.739698	0.773858	0.725362	0.739698	0.730243	0.8019	0.782911	0.733023	0.76903	0.742598	0.7256	0.867194	0.749253	0.750115	0.705925	0.7516	0.726217	0.741374	0.715243	0.719518	0.745562	0.759356	0.7387	0.737653	0.745057	0.75802	0.71748	0.727849	0.904744	0.74379	0.861078	0.734242	0.736837	0.803487	0.783644	0.742745	0.71784	0.825097	0.738105	0.772629	0.730122	0.737524	0.71509	0.837141	0.952863	0.791445	0.782227	0.712731	0.718403	0.796935	0.97619	0.76018	0.71784	0.848162	0.707285	0.752671	0.718403	0.832594	0.728996	0.701963	0.756555	0.802461	0.81642	0.820828	0.904744	0.980483	0.729512	0.746066	0.723994	0.776951	0.724515	0.917311	0.733301	0.722424	0.730518	0.753262	0.75308	0.723741	0.752308	0.725481	0.751204	0.76903
recE	0.759768	0.714353	0.735055	0.721624	0.720167	0.74687	0.729512	0.716645	0.727719	0.743358	0.712288	0.7162	0.7538	0.738409	0.744893	0.780783	0.721202	0.744111	0.758977	0.853533	0.7267	0.703817	0.7256	0.752108	0.798924	0.815194	0.766148	0.775343	0.737239	0.764901	0.75029	0.73102	0.712288	0.714236	0.718696	0.731426	0.722143	0.748347	0.767991	0.788164	0.723994	0.773858	0.764006	0.821499	0.721202	0.707285	0.710426	0.737239	0.709981	0.809735	0.785294	0.736837	0.712288	0.70695	0.740552	0.765893	0.7516	0.733676	0.718818	0.755403	0.752865	0.734499	0.711599	0.71748	0.730655	0.854315	0.770398	0.767991	0.739281	0.73517	0.723867	0.797423	0.719776	0.745235	0.715649	0.741535	0.7162	0.72875	0.735991	0.72485	0.775671	0.743038	0.732748	0.767708	0.740823	0.719518	0.710579	0.757571	0.747019	0.748871	0.736972	0.783329	0.738257	0.76018	0.773232	0.76103	0.718818	0.731711	0.741084	0.712288	0.736424	0.721767	0.772363	0.717344	0.737524	0.749424	0.740823	0.74572	0.722945	0.716778	0.711018	0.734081	0.735711	0.809068	0.759979	0.76903	0.758611	0.72485	0.741704	0.721767	0.748347	0.738988	0.780368	0.740823	0.778945	0.759561	0.741846	0.76103	0.747192	0.730655	0.725986	0.741084	0.755575	0.790637	0.764901	0.795554	0.798441	0.841416	0.817016	0.758803	0.806169	0.759171	0.750675	0.763788	0.728245	0.706415	0.738847	0.740823	0.721889	0.728114	0.750115	0.757335	0.743206	0.715649	0.716778	0.745235	0.740266	0.70695	0.706765	0.729773	0.746587	0.743512	0.742885	0.744288	0.800425	0.780014	0.764006	0.796069	0.725237	0.787376	0.768775	0.76903	0.729773	0.720826	0.742288	0.750465	0.92434	0.862107	0.812762	0.864211	0.747192	0.874413	0.802461	0.782577	0.701032	0.732627	0.707285	0.754324	0.735303	0.700582	0.70905	0.741374	0.744893	0.755069	0.705404	0.757137
racC	0.722296	0.791445	0.707774	0.786894	0.962474	0.722143	0.749253	0.837141	0.70695	0.71748	0.739977	0.748174	0.719909	0.721767	0.735443	0.729878	0.7267	0.802461	0.729386	0.747655	0.721079	0.768775	0.709824	0.71509	0.721079	0.723624	0.720426	0.750115	0.714937	0.76903	0.713362	0.715519	0.71509	0.712439	0.720826	0.717721	0.728996	0.7538	0.76018	0.764006	0.703238	0.71784	0.764654	0.74379	0.789295	0.752671	0.735443	0.748871	0.793248	0.758435	0.890111	0.778258	0.743206	0.71896	0.73517	0.736563	0.740125	0.753976	0.708897	0.736143	0.748347	0.733555	0.713362	0.758977	0.780783	0.759356	0.827271	0.777912	0.770107	0.776951	0.726837	0.754168	0.773858	0.790637	0.781866	0.789759	0.712162	0.739423	0.791445	0.771771	0.736837	0.71202	0.75359	0.853533	0.708571	0.732627	0.753424	0.75802	0.784446	0.734923	0.710579	0.755069	0.747359	0.737368	0.732507	0.809068	0.705221	0.722424	0.745235	0.75029	0.725237	0.730243	0.954373	0.718696	0.725481	0.709528	0.71705	0.699955	0.735711	0.725091	0.768503	0.767708	0.712162	0.71748	0.775086	0.744288	0.762394	0.802461	0.710721	0.741246	0.71748	0.724248	0.785294	0.762645	0.758803	0.922762	0.747999	0.728617	0.777912	0.817624	0.748871	0.917311	0.747838	0.719776	0.786894	0.762881	0.786894	0.729655	0.770398	0.740686	0.725237	0.75578	0.745904	0.745562	0.72875	0.727849	0.741246	0.71014	0.720958	0.723082	0.719776	0.739698	0.743512	0.773499	0.712162	0.734499	0.730001	0.71784	0.804976	0.818281	0.75597	0.733676	0.735443	0.721889	1.02413	0.788164	0.880142	0.761676	0.771479	0.740266	0.849068	0.751392	0.830249	0.724629	0.760379	0.767189	0.966982	0.719086	0.95757	0.724376	0.765161	0.742885	0.918538	0.784446	0.72474	0.715519	0.720826	0.72837	0.736279	0.736563	0.715649	0.739698	0.71896	0.7162	0.824352	0.738409
ydaE	0.673144	0.73102	0.668279	0.676612	0.67446	0.683294	0.68783	0.68783	0.678305	0.700582	0.676612	0.788537	0.69909	0.666041	0.694984	0.686213	0.69701	0.668279	0.683294	0.68783	0.711459	0.707108	0.683294	0.673144	0.700582	0.698173	0.711459	0.694984	0.686634	0.678305	0.686634	0.685754	0.71202	0.684329	0.704897	0.698642	0.722546	0.676612	0.699285	0.70842	0.695776	0.692729	1.04202	0.745904	0.704189	0.770107	0.671917	0.676612	0.679776	0.68783	0.710579	0.714076	0.679068	0.666041	0.673144	0.679776	0.696246	0.688204	0.673144	0.700821	0.759356	0.680432	0.676612	0.675589	0.671917	0.676612	0.675589	0.74396	0.673144	0.668279	0.671917	0.673144	0.733162	0.668279	0.689273	0.701207	0.67446	0.724376	0.668279	0.670337	0.678305	0.684329	0.72055	0.683294	0.694167	0.670337	0.671917	0.701963	0.679068	0.691902	0.679776	0.685754	0.679068	0.697693	0.676612	0.698873	0.694704	0.670337	0.683813	0.679068	0.758435	0.673144	0.739281	0.686213	0.692178	0.670337	0.687017	0.678305	0.707445	0.677552	0.708263	0.748498	0.67446	0.688545	0.679068	0.691902	0.662133	0.691281	0.725986	0.74446	0.688918	0.692178	0.711459	0.702337	0.673144	0.697233	0.698642	0.697453	0.684329	0.689631	0.704551	0.677552	0.67446	0.677552	0.688545	0.678305	0.737239	0.684808	0.709215	0.688918	0.68783	0.681069	0.685276	0.735864	0.695494	0.673144	0.679776	0.739698	0.666041	0.673144	0.673144	0.670337	0.662133	0.679068	0.662133	0.681069	0.692178	0.679776	0.870395	0.681069	0.67446	0.677552	0.70038	0.70695	0.751392	0.71705	0.76955	0.70038	0.693598	0.68783	0.866257	0.683813	0.666041	0.678305	0.666041	0.701963	0.68275	0.739698	0.766389	0.690287	0.684808	0.675589	0.688204	0.686634	0.678305	0.719776	0.709215	0.68223	0.725481	0.662133	0.683294	0.679068	0.724515	0.677552	0.670337	0.689273
kil	0.786507	0.743206	0.746233	0.758803	0.772363	0.756158	0.768775	0.779327	0.774152	0.765161	0.740823	0.739559	0.735711	0.730655	0.726103	0.755245	0.777912	0.776604	0.780783	0.814559	0.749763	0.741084	0.757137	0.752671	0.778614	0.767189	0.794639	0.804474	0.767991	0.844732	0.735991	0.751771	0.765626	0.772086	0.775961	0.76903	0.702901	0.765161	0.741704	1.03321	0.751392	0.758977	0.757802	0.76689	0.787376	0.751047	0.757335	0.74396	0.761676	0.791879	0.76018	0.772086	0.748871	0.767991	0.784858	0.778258	0.76018	0.739698	0.756158	0.779672	0.817016	0.798441	0.786894	0.755575	0.728996	0.769293	0.797952	0.876517	0.734791	0.75308	0.837941	0.774438	0.768503	0.751771	0.777912	0.771771	0.768503	0.746741	0.746233	0.777912	0.813955	0.76689	0.783329	0.811615	0.773499	0.75802	0.76689	0.795095	0.729878	0.751941	0.730122	0.793248	0.806768	0.773499	0.758435	0.774152	0.740125	0.755403	0.76103	0.730518	0.7256	0.74379	0.798924	0.751392	0.724248	0.740407	0.750675	0.793726	0.727599	0.76689	0.78112	0.772086	0.704897	0.763339	0.744893	0.791879	0.710878	0.78112	0.801396	0.737098	0.757335	0.736972	0.761676	0.851699	0.784858	0.759171	0.761676	0.797423	0.771479	0.776604	0.802461	0.776604	0.748174	0.758435	0.798441	0.839654	0.7538	0.822219	0.76689	0.817624	0.746233	0.749253	0.766631	0.788164	0.712439	0.785639	0.809735	0.775961	0.763548	0.791879	0.777912	0.782577	0.737368	0.759171	0.758435	0.777241	0.731711	0.779327	0.853533	0.906903	0.748498	0.757571	0.751771	0.745235	1.0862	1.015	0.755575	0.857005	0.713512	0.812149	0.758977	0.754683	0.706232	0.770107	0.74687	0.758237	0.857005	0.807908	0.856165	1.10097	0.701579	0.791879	0.772086	0.752308	0.781866	0.769841	0.789759	0.793248	0.791879	0.748498	0.818281	0.777589	0.698642	0.776951	0.807908	0.868159
sieB	0.711599	0.708571	0.704364	0.729128	0.689631	0.728871	0.689631	0.722143	0.703434	0.729386	0.721624	0.695248	0.697453	0.691594	0.684329	0.706232	0.68275	0.688918	0.684808	0.724376	0.701207	0.705749	0.713928	0.711165	0.703238	0.715519	0.7267	0.716349	0.688204	0.76103	0.700173	0.707774	0.721889	0.704007	0.705925	0.715649	0.671917	0.740969	0.68275	0.723867	0.709528	0.689631	0.693329	0.690287	0.71014	0.702337	0.712602	0.708102	0.709824	0.692729	0.724125	0.718818	0.722424	0.721481	0.720029	0.718403	0.69701	0.731565	0.707943	0.733301	0.723624	0.709981	0.697918	0.71479	0.709824	0.720289	0.731977	0.729246	0.713928	0.690287	0.707943	0.714236	0.706765	0.694704	0.713028	0.715386	0.699955	0.730518	0.717344	0.71202	0.694167	0.689273	0.693019	0.687017	0.701032	0.712288	0.71509	0.71131	0.701579	0.715928	0.694984	0.69602	0.692434	0.708723	0.702337	0.715789	0.709215	0.702163	0.698873	0.701963	0.697693	0.712884	0.735711	0.714236	0.71924	0.710878	0.715649	0.711018	0.715386	0.718403	0.723223	0.716492	0.705749	0.726837	0.691281	0.712288	0.714076	0.724515	0.712884	0.728996	0.707605	0.720958	0.704189	0.693019	0.711874	0.734356	0.691594	0.718272	0.693598	0.71014	0.722797	0.743038	0.688204	0.728245	0.7256	0.742745	0.716492	0.704364	0.699955	0.722296	0.698173	0.695248	0.691281	0.726329	0.699955	0.728996	0.708263	0.708571	0.701963	0.691281	0.704007	0.704897	0.697918	0.694704	0.706765	0.709528	0.700582	0.714076	0.765893	0.719518	0.685276	0.703618	0.720687	0.702901	0.770107	0.727104	0.77095	0.728617	0.703238	0.73289	0.731153	0.688545	0.71509	0.69909	0.701963	0.713028	0.722424	0.71131	0.708723	0.71705	0.710579	0.696756	0.7256	0.722296	0.711746	0.712731	0.715928	0.730122	0.705221	0.693019	0.709667	0.710426	0.703618	0.696756	0.718403	0.705749
ydaF	0.806768	1.12511	0.838813	0.82294	1.11968	0.973029	1.07205	1.26802	0.791445	0.882416	0.872466	0.894963	0.906903	1.05388	0.827271	0.938416	1.00496	0.974487	0.935519	1.00934	0.785639	0.809068	0.913223	0.9024	0.970321	0.775343	0.723867	0.789759	0.787753	0.792373	0.805575	0.815194	0.778614	0.91057	0.75597	0.737098	0.917311	0.978977	1.11968	0.72875	0.748695	0.91057	0.876517	0.762645	0.764654	0.98212	0.852593	0.880142	0.898747	1.07777	0.853533	0.880142	0.783329	0.804474	0.903616	0.745904	0.847327	0.793248	0.770398	0.843198	0.892308	0.91057	0.84398	0.868159	1.0226	1.01787	1.00934	1.02996	0.905754	0.917311	1.03759	0.829576	1.10692	0.858892	0.936989	0.974487	0.758237	1.0672	0.98212	1.0164	0.906903	0.754168	0.948809	0.992723	1.1054	0.935519	0.978977	0.95919	0.836369	0.854315	0.805575	0.736837	1.00496	0.805575	1.0164	0.91057	0.97619	0.952863	1.09931	0.935519	0.91057	0.828117	0.882416	0.736424	0.842309	0.729246	0.733162	0.739698	0.7525	0.906903	0.92434	0.956061	0.987949	0.756955	0.758977	0.776604	0.778945	0.756761	1.02875	0.906903	1.05388	0.756955	0.804976	0.917311	0.858057	0.82294	0.861078	1.04202	1.0362	0.740686	1.00934	1.0762	0.892308	0.909347	0.778945	0.92844	0.783644	1.03759	0.786022	0.702545	0.758435	0.819597	0.925642	0.726569	0.906903	0.992723	0.740266	0.736563	0.837941	0.901333	0.755403	0.798441	0.922762	0.786894	0.872466	0.956061	1.09214	0.944305	1.1528	1.17549	0.91057	0.835633	0.807908	0.788164	0.92844	0.938416	0.834897	1.0362	1.02413	1.01221	0.753976	0.742132	0.826487	0.884599	0.932615	1.01074	0.95919	0.869139	1.10247	0.77095	0.844732	0.742008	0.771205	0.761471	0.888002	0.738567	0.781475	0.791445	0.931186	0.785294	0.868159	0.951352	0.774152	0.905754	0.986495	0.952863
ydaG	0.717199	0.690981	0.714639	0.715519	0.68783	0.689273	0.714236	0.722945	0.71509	0.701207	0.688545	0.720687	0.716071	0.693019	0.69909	0.702337	0.713792	0.705404	0.716071	0.707943	0.718154	0.704189	0.732507	0.694704	0.710878	0.700582	0.706232	0.701032	0.705749	0.705404	0.705221	0.712731	0.722797	0.720958	0.734791	0.699506	0.70308	0.711165	0.701759	0.711874	0.70038	0.707108	0.716919	0.704551	0.735055	0.695494	0.704897	0.721202	0.701387	0.70695	0.705749	0.700821	0.718547	0.722143	0.731839	0.721481	0.713928	0.720426	0.697693	0.749066	0.705404	0.712288	0.721889	0.718154	0.71014	0.71131	0.709528	0.69842	0.712439	0.714937	0.716349	0.730122	0.700582	0.692178	0.70905	0.69447	0.733023	0.712731	0.702901	0.709215	0.702545	0.70695	0.69842	0.692729	0.711018	0.723624	0.695494	0.724376	0.696503	0.705404	0.696246	0.69842	0.706415	0.706081	0.713928	0.699744	0.695494	0.707943	0.706415	0.702545	0.748695	0.724248	0.702163	0.719374	0.71784	0.696756	0.707285	0.714236	0.695248	0.715243	0.718696	0.705061	0.72474	0.712731	0.69701	0.708897	0.69602	0.71784	0.706081	0.693598	0.693874	0.704189	0.702736	0.705925	0.702901	0.69909	0.707445	0.704723	0.702736	0.701579	0.714076	0.704364	0.711165	0.706415	0.699744	0.705925	0.712288	0.713928	0.70695	0.71509	0.708263	0.71479	0.701207	0.705061	0.716492	0.698642	0.710579	0.698642	0.699955	0.705749	0.710289	0.715649	0.688545	0.722546	0.723867	0.712288	0.699506	0.706232	0.718154	0.704897	0.697693	0.709824	0.712602	0.695248	0.706232	0.728617	0.714236	0.724125	0.70937	0.71896	0.714236	0.69602	0.691594	0.71705	0.708571	0.693874	0.699744	0.696503	0.709824	0.711599	0.720167	0.714937	0.719776	0.709667	0.706415	0.726329	0.732627	0.713792	0.742745	0.722143	0.70937	0.697453	0.700821	0.697233	0.716778	0.694984
racR	0.754168	0.796935	0.742745	0.746587	0.776951	0.748695	0.731153	0.774438	0.845602	0.768199	0.76018	0.728996	0.704723	0.722546	0.750115	0.732748	0.720687	0.71748	0.7256	0.72055	0.772934	0.765893	0.756761	0.74396	0.75359	0.730776	0.737653	0.731839	0.730001	0.731296	0.71924	0.710878	0.76018	0.750465	0.758803	0.750465	0.791101	0.759561	0.747359	0.727104	0.738847	0.744111	0.735991	0.727341	0.759561	0.741846	0.770107	0.762141	0.798924	0.722424	0.725986	0.749589	0.741084	0.746233	0.797952	0.762645	0.734499	0.729128	0.729512	0.742008	0.754168	0.768775	0.77628	0.75029	0.790637	0.736972	0.758977	0.724125	0.815856	0.732387	0.794639	0.749424	0.734081	0.746066	0.727985	0.735574	0.744589	0.75086	0.766389	0.773499	0.731711	0.723624	0.721079	0.714353	0.739127	0.75359	0.740686	0.742288	0.721767	0.730243	0.733811	0.713028	0.723624	0.718272	0.72474	0.716645	0.720826	0.758237	0.728996	0.931186	0.742132	0.748498	0.727473	0.770618	0.735711	0.713792	0.732627	0.726329	0.77628	0.783329	0.743038	0.765893	0.784446	0.739423	0.785294	0.725237	0.830249	0.734791	0.754324	0.725481	0.7256	0.726837	0.740686	0.718547	0.716492	0.717199	0.729878	0.717199	0.731565	0.720826	0.747999	0.720029	0.71705	0.727341	0.735574	0.724975	0.748347	0.731839	0.738257	0.737368	0.719909	0.788164	0.744288	0.72485	0.741374	0.751941	0.771771	0.756955	0.722143	0.746741	0.721624	0.745235	0.733555	0.747838	0.757802	0.747655	0.756158	0.768775	0.755575	0.758435	0.804976	0.718818	0.786894	0.713196	0.822219	0.904744	0.745393	0.727341	0.729773	0.747359	0.791101	0.721344	0.777912	0.732507	0.761471	0.760379	0.728617	0.947326	0.731426	0.818281	0.757335	0.736691	0.734242	0.735574	0.767708	0.866257	0.767189	0.790637	0.751204	0.742008	0.770107	0.781866	0.736279	0.740686	0.796069	0.754683
ydaS	0.701759	0.697453	0.7525	0.703238	0.726569	0.725362	0.662133	0.688204	0.748695	0.698873	0.693329	0.71202	0.700173	0.737966	0.723624	0.764006	0.687424	0.699744	0.70038	0.693329	0.692729	0.706415	0.717607	0.78112	0.690619	0.699744	0.694984	0.699506	0.701387	0.690619	0.716492	0.702337	0.690287	0.662133	0.731977	0.675589	0.749424	0.702901	0.754872	0.69909	0.695248	0.704189	0.705586	0.747359	0.666041	0.712439	0.688204	0.736279	0.691902	0.671917	0.686634	0.67446	0.705404	0.677552	0.668279	0.67446	0.691594	0.666041	0.687017	0.675589	0.688918	0.694984	0.696756	0.677552	0.698642	0.741704	0.69842	0.707943	0.686213	0.75578	0.673144	0.698873	0.696756	0.693019	0.686634	0.696503	0.688918	0.71896	0.688204	0.721624	0.708723	0.692178	0.697693	0.700582	0.720426	0.666041	0.687424	0.71784	0.76311	0.706415	0.74572	0.741846	0.68275	0.692178	0.696503	0.703238	0.708263	0.701387	0.694167	0.747655	0.882416	0.678305	0.709981	0.691902	0.690287	0.735864	0.688545	0.709215	0.683294	0.671917	0.720687	0.733555	0.705221	0.696246	0.707108	0.718006	0.723624	0.70659	0.753976	0.72055	0.731426	0.68783	0.717199	0.705061	0.699285	0.701579	0.704364	0.689631	0.676612	0.707108	0.750675	0.701032	0.694704	0.714353	0.704364	0.690287	0.693598	0.69909	0.722945	0.707285	0.686213	0.705221	0.739281	0.700173	0.721202	0.704897	0.678305	0.701387	0.671917	0.699506	0.707285	0.673144	0.733301	0.662133	0.694984	0.729386	0.714353	0.668279	0.668279	0.699955	0.688918	0.686634	0.696503	0.677552	0.728245	0.729128	0.711874	0.692434	0.691281	0.966982	0.705749	0.701579	0.683813	0.675589	0.727104	0.69447	0.711599	0.697918	0.689273	0.716778	0.690981	0.693019	0.694984	0.709528	0.666041	0.705061	0.711018	0.675589	0.711599	0.759768	0.721889	0.708897	0.752108	0.697693	0.702337	0.677552
ydaT	0.716778	0.781866	0.709981	0.704551	0.710289	0.726329	0.76103	0.678305	0.722017	0.800425	0.735991	0.703434	0.7516	0.721624	0.773499	0.727985	0.750115	0.720426	0.730001	0.729386	0.708263	0.728245	0.719518	0.724248	0.726569	0.778945	0.781866	0.798441	0.749066	0.73289	0.742288	0.749066	0.746587	0.767474	0.73517	0.734356	0.684808	0.774438	0.729878	0.764227	0.711459	0.751771	0.735443	0.738567	0.710721	0.721202	0.767474	0.722424	0.751771	0.789759	0.759171	0.732102	0.714236	0.744111	0.718403	0.737829	0.753262	0.743038	0.745562	0.7516	0.709824	0.768199	0.72474	0.730001	0.741535	0.772629	0.740552	0.711459	0.712288	0.712288	0.733676	0.780783	0.796935	0.727223	0.751204	0.773499	0.763339	0.720167	0.748871	0.756761	0.739281	0.731839	0.735055	0.745904	0.721889	0.735303	0.710878	0.717607	0.727104	0.780783	0.769841	0.72055	0.722424	0.746587	0.758803	0.748174	0.721889	0.723867	0.727599	0.832594	0.740407	0.761471	0.747999	0.797423	0.742598	0.846456	0.722666	0.756761	0.676612	0.789295	0.823666	0.726103	0.718272	0.842309	0.742008	0.797952	0.710721	0.71924	0.744288	0.751047	0.778614	0.758803	0.715243	0.760588	0.726454	0.740266	0.735864	0.800935	0.708571	0.707445	0.701207	0.718696	0.786894	0.722296	0.744111	0.754168	0.737098	0.787753	0.744753	0.761914	0.736563	0.755069	0.749589	0.739423	0.736424	0.707605	0.722797	0.806169	0.753976	0.778945	0.756361	0.737829	0.787376	0.79022	0.713792	0.740407	0.736424	0.681069	0.68223	0.68783	0.732507	0.718272	0.735991	0.741846	0.726454	0.728114	0.710721	0.765626	0.68783	0.733953	0.781866	0.720167	0.708263	0.725362	0.769841	0.76903	0.752671	0.846456	0.719086	0.747359	0.700821	0.707774	0.794639	0.74379	0.681709	0.77095	0.710289	0.76311	0.718696	0.704897	0.734791	0.768503	0.737829	0.768775	0.811615	0.709824
ydaU	0.756955	0.934107	0.873434	0.77095	0.802461	0.870395	0.772629	0.973029	0.756955	0.801396	0.858057	0.792373	0.747838	0.852593	0.739127	0.778614	0.779327	0.763339	0.752865	0.766148	0.778258	0.758977	0.768503	0.754872	0.756761	0.76311	0.830901	0.732507	0.766148	0.81097	0.757571	0.78112	0.727849	0.775961	0.751204	0.718696	0.81097	0.78112	0.729246	0.851699	0.736424	0.779672	0.823666	0.739281	0.71924	0.760379	0.778258	0.719776	0.785294	0.807908	0.918538	0.7256	0.803487	0.75802	0.745904	0.793248	0.742745	0.742132	0.775961	0.725091	0.754683	0.795554	0.814559	0.769293	0.800935	0.913223	1.08476	0.739423	0.765377	0.825852	0.885798	0.722797	0.760588	0.764227	0.864211	0.751941	0.728996	0.788913	0.724515	0.734923	0.774152	0.797423	0.755069	0.774152	0.893581	0.81896	0.778614	0.764006	0.944305	0.764454	0.814559	0.758611	0.747838	0.909347	0.804474	0.802461	0.785294	0.792821	0.806768	0.762394	0.764454	0.731426	0.841416	0.723867	0.846456	0.81642	0.782577	0.740686	0.736972	0.724125	0.736972	0.854315	0.888002	0.740407	0.787753	0.76955	0.751204	0.938416	0.76903	0.756158	0.752865	0.782227	0.800425	0.814559	0.766631	0.779327	0.762141	0.780783	0.790637	0.790637	0.815194	0.783329	0.832594	0.811615	0.873434	0.849937	0.869139	0.754872	0.764227	0.889034	0.764454	0.763548	0.747999	0.853533	0.817016	0.775086	0.815194	0.766148	0.774742	0.739698	0.749932	0.763788	0.739977	0.736691	0.815194	0.759171	0.792373	0.761471	0.998508	0.807908	0.836369	0.760588	0.726454	0.718154	0.812762	0.792821	0.845602	0.756555	0.76903	0.877901	0.858057	0.798441	0.858057	0.756158	0.901333	0.735055	1.13062	0.710579	0.808461	0.769841	0.773232	0.812149	0.931186	0.821499	0.858892	0.779672	0.792821	0.76955	0.905754	0.769841	0.831698	0.76903	0.784038	0.795554	0.843198	0.840536
ydaV	0.777589	0.840536	0.825097	0.790637	0.772086	0.76903	0.770398	0.768775	0.796069	0.792373	0.775086	0.758435	0.769293	0.794229	0.785294	0.769841	0.747655	0.838813	0.768199	0.811615	0.791445	0.793248	0.813393	0.765377	0.830901	0.793248	0.802461	0.78112	0.772629	0.861078	0.764454	0.767708	0.847327	0.782577	0.833328	0.817624	0.758435	0.759768	0.759561	0.885798	0.883445	0.897387	0.772629	0.783329	0.799972	0.747838	0.783329	0.778945	0.770398	0.782911	0.793726	0.820828	0.77628	0.792821	0.841416	0.846456	0.76903	0.791101	0.758435	0.801396	0.740407	0.837941	0.797423	0.800935	0.7387	0.813955	0.849937	0.799435	0.774438	0.77095	0.898747	0.743512	0.766631	0.767189	0.774742	0.794639	0.786022	0.766389	0.765626	0.883445	0.874413	0.795554	0.77628	0.767474	0.763788	0.782577	0.786022	0.772086	0.737653	0.752671	0.753424	0.778614	0.799435	0.788537	0.752308	0.794639	0.756361	0.754683	0.846456	0.837941	0.929808	0.791879	0.782227	0.784858	0.758803	0.749932	0.76018	0.79022	0.9024	0.82294	0.785639	0.809068	0.731565	0.774742	0.749932	0.755403	0.763788	0.784038	0.751941	0.762394	0.761676	0.804976	0.809068	0.834897	0.783644	0.882416	0.809068	0.767991	0.802996	0.798924	0.825852	0.803487	0.767189	0.760822	0.779327	0.811615	0.804474	0.81097	0.767189	0.76311	0.781866	0.756761	0.762141	0.809068	0.731153	0.776951	0.85087	0.772934	0.77628	0.828117	0.836369	0.7525	0.807341	0.760588	0.801396	0.788537	0.792821	0.820828	0.824352	0.841416	0.750675	0.756361	0.784038	0.856165	0.828825	0.906903	0.760379	0.813955	0.731839	0.857005	0.795554	0.771479	0.715386	0.799435	0.754324	0.77628	0.772934	0.770398	0.775961	0.935519	0.883445	0.781475	0.808461	0.844732	0.830249	0.839654	0.890111	0.842309	0.78112	0.778614	0.844732	0.812149	0.723994	0.781475	0.774152	0.834108
ydaW	0.690981	0.695494	0.693874	0.68275	0.680432	0.70308	0.722424	0.723741	0.692434	0.69842	0.769841	0.742885	0.744753	0.731153	0.711018	0.702901	0.718403	0.69447	0.706765	0.700821	0.715789	0.70308	0.701759	0.693019	0.770398	0.749066	0.744753	0.708263	0.697918	0.701579	0.718547	0.713196	0.726569	0.697233	0.790637	0.718547	0.721624	0.724629	0.736837	0.757335	0.711746	0.701207	0.69447	0.703618	0.698173	0.74687	0.70308	0.705061	0.688545	0.688545	0.690287	0.684808	0.689947	0.696246	0.694984	0.733811	0.69909	0.718403	0.716349	0.685276	0.716071	0.693874	0.725845	0.748498	0.730122	0.688545	0.761471	0.899893	0.711165	0.7256	0.695494	0.701032	0.72485	0.754683	0.780783	0.705586	0.705221	0.734242	0.697453	0.719086	0.704007	0.72485	0.718272	0.701579	0.69701	0.698173	0.719909	0.698873	0.731153	0.741704	0.722797	0.728114	0.695494	0.739835	0.723082	0.696503	0.702163	0.746066	0.725986	0.74396	0.695776	0.684808	0.731565	0.713928	0.675589	0.735443	0.694167	0.719374	0.691594	0.723365	0.704551	0.69909	0.697918	0.751771	0.761236	0.750675	0.699955	0.690287	0.731565	0.772363	0.751941	0.744111	0.726454	0.716349	0.777912	0.753976	0.695494	0.713362	0.713196	0.715649	0.691902	0.688918	0.722143	0.698873	0.707445	0.701032	0.784858	0.708263	0.734499	0.742885	0.702901	0.728617	0.741246	0.778945	0.720029	0.683294	0.707605	0.70038	0.689273	0.693329	0.699955	0.688918	0.679776	0.707108	0.709215	0.7162	0.712602	0.681709	0.700173	0.68223	0.719518	0.727599	0.690287	0.735055	0.758237	0.69602	0.691902	0.705221	0.724376	0.704007	0.719638	0.69909	0.690287	0.685276	0.71705	0.68223	0.767189	0.767991	0.697918	0.71479	0.706232	0.702545	0.701207	0.71014	0.752865	0.739281	0.683813	0.704551	0.701032	0.687424	0.699744	0.685276	0.697693	0.702337	0.694167	0.707108
rzpR	0.742288	0.765626	0.701387	0.882416	0.853533	0.847327	0.807341	1.0762	0.798924	0.74687	0.743038	0.837941	0.750115	0.764227	0.737368	0.960984	0.812149	0.734242	0.747506	0.768503	0.743206	0.777912	0.88131	0.737239	0.747019	0.820828	0.808461	0.730776	0.740552	0.752865	0.736143	0.718272	0.705749	0.722424	0.748695	0.71451	0.806169	0.775343	0.781866	0.791101	0.712288	0.771771	0.830249	0.76903	0.727849	0.783329	0.779327	0.866257	0.787753	0.739281	0.849937	0.74572	0.750675	0.731426	0.709667	0.732387	0.730243	0.762881	0.772086	0.72837	0.755069	0.733427	0.785639	0.769841	0.803487	0.765893	0.886965	0.825852	0.859978	0.785294	0.780368	0.747655	0.778258	0.740125	0.775671	0.740686	0.742885	0.834108	0.733953	0.884599	0.756955	0.721624	0.800935	0.741374	0.756955	0.740823	0.779327	0.722143	0.807341	0.760588	0.778614	0.747506	0.747192	0.823666	0.764227	0.831698	0.734923	0.791101	0.812149	1.08067	0.737368	0.728617	0.739127	0.725091	0.775343	0.748695	0.763788	0.736972	0.780014	0.766631	0.772629	0.901333	0.862107	0.751047	0.788537	0.756955	0.777241	0.896187	0.780368	0.791101	0.771479	0.763339	0.813955	0.911958	0.799435	0.788537	0.802996	0.759171	0.848162	0.765377	0.898747	0.849068	0.746741	0.77095	0.755403	0.758237	0.760379	0.731426	0.778945	0.79022	0.726569	0.759979	0.729128	0.775086	0.829576	0.729386	0.72875	0.74687	0.737653	0.720687	0.75086	0.737966	0.731565	0.734923	0.835633	0.968694	0.799435	0.827271	0.851699	0.872466	0.743358	0.781866	0.761676	0.774152	0.992723	0.76903	0.751392	0.750675	0.788913	0.758611	0.788164	0.746587	0.777589	0.729386	0.829576	0.788164	1.12775	0.844732	0.740266	0.849068	0.825852	0.784446	0.74396	0.745393	0.727849	0.823666	0.772934	0.740407	0.748871	0.78112	0.76311	0.754324	0.772934	0.804976	0.748498	0.746066
rzoR	1.85909	1.98609	1.95006	1.92604	2.14806	1.92307	2.09639	2.14286	1.70686	1.64762	1.68542	1.61697	1.92923	1.89278	1.82736	1.80962	1.86456	1.87924	1.94792	1.91065	1.81866	1.87593	1.96197	1.93158	1.84699	1.71511	1.63898	1.3572	1.91168	2.0174	1.89475	1.91684	1.35383	1.80441	1.928	2.02027	2.18625	1.84252	1.90535	1.99083	1.93706	1.57077	1.68853	1.69966	1.74582	1.93158	1.84012	1.89811	1.90016	1.95996	2.1048	1.87278	1.97854	2.00138	1.95291	1.93042	1.74372	1.76832	1.80657	1.41677	1.9199	1.90229	1.99279	1.86648	2.00344	2.06434	1.93595	1.94087	1.81068	1.85909	1.90016	1.966	1.97854	1.95006	2.03714	1.92099	2.13836	1.85359	1.81655	1.90535	2.00439	1.90639	1.97372	1.966	2.21691	2.00043	2.02747	2.06085	1.86456	1.81655	1.68051	1.6108	2.04297	1.79812	1.86648	1.89278	1.88849	1.83265	1.7736	1.96197	1.69559	2.06267	1.85583	1.99372	1.71411	1.82525	1.92397	1.92397	2.16499	2.04491	2.02027	1.98805	1.69868	1.8086	1.78633	1.81866	1.98049	2.06638	1.82839	1.95006	2.02379	1.90229	1.89811	1.89585	1.96502	1.90016	2.01374	1.82212	2.05792	2.0514	2.04099	2.1234	1.86963	1.8827	1.86456	1.84252	1.90016	1.84361	1.8827	1.90016	1.91684	2.06267	1.8359	1.85909	1.89689	1.90132	1.88951	1.90962	2.06085	1.90856	1.86348	2.00987	1.80441	1.76832	1.83055	1.75392	1.91684	1.84361	1.96389	1.96085	1.78531	1.84012	1.8155	1.7906	1.22943	1.39756	1.85027	2.01081	1.88381	1.88726	1.94382	2.02864	1.80962	1.89922	1.91065	1.34688	1.5677	1.58306	1.42093	1.33129	2.00632	1.7842	1.91881	1.88849	2.00344	1.84012	1.95504	1.87487	1.78954	1.91792	1.94489	1.85798	1.74791	1.75807	1.85147	1.84578
trkG	0.71451	0.69602	0.688918	0.700582	0.703817	0.705925	0.698642	0.692434	0.704897	0.710289	0.697693	0.699506	0.719086	0.727985	0.720167	0.736691	0.720826	0.732387	0.734356	0.737239	0.705925	0.688918	0.690981	0.710878	0.731565	0.7538	0.777912	0.767189	0.751047	0.75029	0.733555	0.732387	0.721624	0.706765	0.723082	0.713512	0.700821	0.738847	0.723082	0.768199	0.723741	0.750115	0.736563	0.736691	0.693019	0.684808	0.68783	0.693329	0.709667	0.71131	0.69602	0.704007	0.706081	0.728245	0.709824	0.720958	0.702337	0.687424	0.68783	0.709215	0.687424	0.701963	0.698173	0.695248	0.69842	0.733427	0.75359	0.730001	0.70695	0.740407	0.722424	0.706232	0.737653	0.708571	0.70695	0.712162	0.705749	0.695494	0.697693	0.693874	0.74396	0.75308	0.729128	0.737368	0.709215	0.715386	0.695248	0.709528	0.730381	0.739423	0.720167	0.723365	0.733301	0.770618	0.749253	0.733676	0.702901	0.711165	0.693598	0.694704	0.713512	0.705061	0.735055	0.705221	0.701963	0.718696	0.734923	0.735991	0.698173	0.69602	0.680432	0.724125	0.704189	0.767189	0.776951	0.806169	0.711874	0.736972	0.715519	0.71896	0.71451	0.7309	0.709981	0.744753	0.747506	0.735864	0.752671	0.735055	0.732249	0.72485	0.727599	0.724376	0.72474	0.750465	0.76103	0.748347	0.740125	0.75597	0.76311	0.740552	0.742288	0.727341	0.750115	0.742008	0.694704	0.70038	0.699506	0.712288	0.725716	0.735864	0.747192	0.719518	0.689273	0.702736	0.69701	0.700821	0.702163	0.735711	0.703434	0.697233	0.723624	0.722296	0.71509	0.721079	0.707605	0.71784	0.724125	0.752671	0.708102	0.771479	0.75578	0.737239	0.705925	0.70842	0.692729	0.709981	0.747999	0.712602	0.716778	0.740686	0.711018	0.749763	0.740686	0.745562	0.700582	0.703238	0.699744	0.706765	0.71202	0.702545	0.706415	0.711165	0.708723	0.727104	0.70842	0.726454
ynaK	0.704723	0.69447	0.697453	0.701759	0.683813	0.679776	0.689273	0.68275	0.676612	0.707774	0.753262	0.689631	0.727104	0.695248	0.712162	0.702163	0.721767	0.70842	0.724376	0.715519	0.688204	0.683813	0.685276	0.712731	0.73289	0.713928	0.712602	0.684329	0.733301	0.687017	0.718403	0.733427	0.707605	0.679068	0.701759	0.709528	0.705061	0.690619	0.711874	0.688204	0.723498	0.746741	0.718403	0.732102	0.695248	0.678305	0.715386	0.714236	0.722017	0.687017	0.701963	0.730001	0.708263	0.705404	0.695248	0.695776	0.69447	0.69842	0.685276	0.704723	0.742437	0.689273	0.71924	0.712439	0.706415	0.692434	0.687017	0.699955	0.706232	0.680432	0.691594	0.697918	0.691594	0.693598	0.685276	0.685276	0.70905	0.693874	0.70695	0.688918	0.724125	0.741246	0.700582	0.681709	0.692729	0.697693	0.75802	0.706765	0.698173	0.701207	0.710289	0.728617	0.699285	0.706232	0.70937	0.713512	0.690287	0.745393	0.686634	0.690981	0.718006	0.709667	0.71896	0.694704	0.718547	0.722666	0.707774	0.748695	0.694704	0.696756	0.706081	0.684329	0.732507	0.742745	0.733811	0.688545	0.718818	0.776604	0.703238	0.702736	0.690981	0.740552	0.683813	0.734499	0.70905	0.69842	0.732507	0.737524	0.699285	0.742132	0.697233	0.731153	0.704364	0.710289	0.685754	0.71896	0.710289	0.749253	0.69447	0.7525	0.706081	0.724515	0.714937	0.749589	0.714353	0.707285	0.693874	0.697693	0.747838	0.68275	0.686213	0.705749	0.707605	0.711874	0.70038	0.698173	0.713792	0.685276	0.687424	0.694704	0.68223	0.683294	0.690981	0.686213	0.676612	0.685754	0.721079	0.738988	0.722797	0.694984	0.708897	0.706232	0.70905	0.706765	0.70695	0.681709	0.701032	0.703434	0.702337	0.68223	0.728617	0.718818	0.701579	0.71896	0.691594	0.683294	0.692729	0.687424	0.675589	0.730518	0.706232	0.698642	0.72474	0.692434	0.677552	0.712439
ydaY	0.736279	0.71479	0.732387	0.743512	0.738988	0.71509	0.72055	0.716492	0.719086	0.727849	0.730243	0.720029	0.754324	0.744893	0.747506	0.762141	0.775671	0.740266	0.762645	0.755245	0.713792	0.761236	0.764901	0.716071	0.804976	0.777589	0.876517	0.904744	0.751392	0.747655	0.734923	0.754872	0.72485	0.715789	0.739281	0.730381	0.751771	0.7267	0.738847	1.04065	0.736563	0.821499	0.765893	0.748695	0.717607	0.716645	0.716778	0.71784	0.722143	0.724515	0.723867	0.732387	0.773232	0.723082	0.727599	0.733162	0.728871	0.795554	0.711165	0.747192	0.764006	0.741246	0.719086	0.736972	0.792821	0.747999	0.76903	0.761914	0.752108	0.741846	0.734242	0.732102	0.722797	0.715928	0.730381	0.734356	0.737653	0.726569	0.713792	0.728114	0.800425	0.734242	0.795554	0.784038	0.746414	0.752671	0.712602	0.719518	0.725362	0.762394	0.750675	0.723867	0.845602	0.827271	0.788537	0.742598	0.728871	0.727223	0.751204	0.71705	0.758977	0.788537	0.799972	0.734081	0.749066	0.747999	0.739698	0.837141	0.747019	0.718154	0.72055	0.7256	0.771479	0.886965	0.802996	0.917311	0.747655	0.742288	0.742745	0.724629	0.786022	0.765377	0.735864	0.809068	0.815194	0.780368	0.721344	0.735303	0.739977	0.732249	0.739423	0.728114	0.767991	0.786507	0.753424	0.833328	0.755069	0.778614	0.711459	0.834897	0.806768	0.771205	0.792821	0.704551	0.747192	0.723365	0.723624	0.772086	0.717344	0.722017	0.748498	0.720826	0.707445	0.798924	0.723994	0.736972	0.738257	0.720426	0.718272	0.732387	0.750465	0.739977	0.738567	0.764227	0.706081	0.733023	0.802996	0.81097	0.775671	0.751392	0.794639	0.784858	0.754324	0.731839	0.740552	0.728871	0.71509	0.805575	0.72837	0.764654	0.782227	0.739127	0.775671	0.873434	0.716778	0.726454	0.722666	0.732249	0.721344	0.7267	0.729512	0.740125	0.789295	0.719518	0.721624	0.736563
ynaA	0.705925	0.696503	0.70695	0.695248	0.734923	0.709215	0.775671	0.706765	0.700821	0.705925	0.693874	0.707774	0.711599	0.706415	0.693598	0.707445	0.716778	0.695248	0.707774	0.699285	0.713665	0.699285	0.716919	0.712439	0.704551	0.725481	0.695494	0.966982	0.712288	0.702163	0.708897	0.696503	0.723867	0.70308	0.70659	0.721202	0.739977	0.69447	0.713512	0.702337	0.712602	0.69701	0.725481	0.709215	0.703434	0.706765	0.715243	0.700582	0.733162	0.724248	0.693329	0.716919	0.728245	0.725481	0.710289	0.70308	0.715789	0.712731	0.716919	0.711874	0.686634	0.712731	0.699285	0.732102	0.690981	0.708897	0.724975	0.685276	0.689947	0.780783	0.713028	0.702337	0.713928	0.709528	0.772086	0.701963	0.730122	0.698873	0.725986	0.713665	0.702901	0.699285	0.70905	0.697918	0.728996	0.701387	0.727473	0.72055	0.742288	0.726837	0.687424	0.701387	0.708102	0.705221	0.736563	0.696246	0.71748	0.704897	0.739698	0.750465	0.684329	0.72485	0.690287	0.730776	0.68275	0.693019	0.703618	0.696503	0.733162	0.708723	0.715519	0.853533	0.799435	0.704007	0.690619	0.686634	0.700582	0.716492	0.736279	0.694984	0.782577	0.776604	0.691902	0.697918	0.717199	0.738567	0.700173	0.69701	0.712884	0.734791	0.729128	0.704551	0.703238	0.697918	0.708571	0.704189	0.697693	0.704551	0.679068	0.680432	0.703434	0.701963	0.700173	0.693019	0.747655	0.699744	0.704551	0.722945	0.727849	0.710289	0.727104	0.708723	0.726569	0.71705	0.717199	0.69842	0.70308	0.724515	0.722296	0.74572	0.697453	0.764454	0.698173	0.693874	0.791879	0.755245	0.708723	0.700821	0.686634	0.720289	0.706232	0.708897	0.760588	0.697918	0.73289	0.717199	0.739127	0.700582	0.708897	0.71896	0.702337	0.701207	0.71784	0.70659	0.797952	0.706765	0.726217	0.70905	0.70842	0.709824	0.705586	0.722296	0.804976	0.715789	0.702545	0.715649
lomR_1	0.842309	0.769841	0.768503	0.827271	0.734634	0.842309	0.718154	0.71131	0.7162	0.768503	0.715789	0.713362	0.747506	0.719776	0.706232	0.692178	0.718006	0.741246	0.719518	0.727599	0.730243	0.712439	0.716492	0.775671	0.714353	0.962474	0.752308	0.705586	0.718696	0.726569	0.720958	0.778258	0.760588	0.734242	0.75308	0.742132	0.744288	0.867194	0.722546	0.736424	0.851699	0.748174	0.71924	0.707774	0.723867	0.738105	0.744111	0.704723	0.717607	0.715649	0.727849	0.720029	0.756955	0.722945	0.736424	0.754508	0.756761	0.824352	0.804474	0.728245	0.784446	0.723994	0.74446	0.712884	0.730518	0.731153	0.744288	0.698642	0.74446	0.727341	0.73289	0.874413	0.720958	0.722945	0.727341	0.711599	0.726837	0.712884	0.758803	0.709528	0.734791	0.730776	0.720167	0.722296	0.952863	0.725986	0.806768	0.718696	0.721079	0.71131	0.747019	0.742598	0.733811	0.717607	0.712602	0.724248	0.777241	0.780014	0.809068	0.749424	0.762645	0.720029	0.716919	0.720958	0.727223	0.853533	0.888002	0.932615	0.734634	0.719909	0.898747	0.719909	0.722143	0.898747	0.934107	0.7256	0.728996	0.721202	0.713792	0.756361	0.789759	0.722424	0.762645	0.704007	0.718272	0.729386	0.733555	0.727985	0.730122	0.727223	0.721767	0.721767	0.741846	0.724376	0.76018	0.906903	0.719374	0.730381	0.709824	0.707943	0.773232	0.869139	0.716919	0.717721	0.862107	0.772934	0.92434	0.733676	0.905754	0.74687	0.734081	0.731839	0.761676	0.807341	0.789295	0.834897	0.740823	0.745562	0.896187	0.720958	0.713028	0.716645	0.712162	0.711459	0.685276	0.7162	0.720167	0.751047	0.727473	0.72837	0.70659	0.71479	0.725986	0.758611	0.740823	0.729655	0.703618	0.700821	0.702901	0.705061	0.756555	0.722797	0.759979	0.809068	0.724975	0.739835	0.732249	0.732507	0.749763	0.728245	0.722143	0.780783	0.891292	0.800425	0.726837	0.740823
lomR_2	0.830249	1.13193	0.866257	0.767474	1.15027	1.04919	1.19881	1.0862	1.05388	0.775961	1.09494	0.774438	0.88131	0.760822	1.05955	0.92844	0.785294	0.778258	1.09096	0.831698	0.826487	1.08476	0.99553	1.03321	1.05073	0.947326	0.797423	0.854315	0.774438	1.02413	1.05682	0.97162	0.899893	1.01955	0.863143	1.05682	0.951352	1.03159	0.735055	1.0762	0.966982	1.14473	0.768775	0.925642	0.954373	1.25965	1.1264	1.13959	0.831698	1.00496	0.948809	0.798441	0.94267	0.851699	1.3325	1.09931	1.00016	1.00183	1.10097	1.03909	1.09931	1.2858	1.1567	1.20129	0.724975	0.99553	0.796935	0.863143	1.09096	0.885798	1.02581	1.00183	1.29034	0.754324	0.756361	0.94267	1.05682	1.10247	1.00788	1.30073	1.06102	0.859978	0.870395	1.07777	1.08476	1.26563	0.898747	0.78112	1.00183	1.02735	0.726978	0.78112	0.91057	0.903616	0.962474	0.740125	1.17158	0.996963	1.11419	1.01221	0.840536	1.09096	1.10097	1.22174	0.854315	1.16761	0.980483	0.94267	1.08194	1.05682	1.00016	0.938416	0.802996	1.00496	1.14616	0.854315	0.734634	0.803487	0.71509	1.23963	0.845602	0.820253	1.1126	1.03759	1.015	0.966982	0.875481	0.827271	0.762141	0.772629	0.792821	0.751204	1.01221	0.987949	0.795554	1.0226	0.938416	0.947326	0.765893	0.842309	0.986495	0.791879	0.947326	0.987949	0.918538	0.892308	0.894963	0.978977	1.1054	1.02413	0.977607	0.905754	1.0734	1.09641	0.936989	0.764901	1.18497	0.886965	0.996963	0.99553	1.08194	0.783329	0.789759	1.13629	0.838813	0.743512	1.03909	0.873434	0.755403	0.85087	0.960984	1.05221	1.04202	1.10097	0.811615	0.769293	0.836369	0.736143	0.824352	0.758611	0.786022	1.10692	0.832594	0.921398	1.18791	0.859978	0.913223	0.811615	0.911958	0.836369	0.932615	0.996963	0.950068	0.832594	1.11704	0.853533
lomR	0.705586	0.710426	0.706232	0.702337	0.770618	0.707605	0.704723	0.697918	0.721889	0.703434	0.73102	0.720426	0.743358	0.735574	0.73289	0.858057	0.758977	0.738847	0.76311	0.70659	0.70038	0.733301	0.745562	0.725986	0.867194	0.739698	0.720167	0.733023	0.75308	1.02875	0.722945	0.848162	0.742598	0.704189	0.726569	0.728114	0.892308	1.06102	0.750675	0.718154	0.758237	0.716071	0.873434	0.745562	0.714937	0.706081	0.705925	0.706232	0.699506	0.720029	0.70308	0.701579	0.71784	0.704007	0.714236	0.710426	0.781475	0.725237	0.756955	0.758611	0.744111	0.727473	0.707285	0.707943	0.733953	0.704007	0.718696	0.707774	0.727719	0.932615	0.71748	0.7256	0.722424	0.716645	0.719776	0.729128	0.710878	0.700821	0.701387	0.718272	0.707605	0.836369	0.747838	1.0211	0.787376	0.70905	0.755575	0.704189	0.715386	0.734634	0.739423	0.711746	0.732507	0.774438	0.722424	0.721767	0.696503	0.750675	0.740686	0.745235	0.718272	0.767474	0.98358	0.72485	0.734499	0.794229	0.827271	0.851699	0.727719	0.712288	0.710289	0.707943	0.720958	0.848162	0.763339	0.724629	0.75578	1.05682	0.769841	0.735443	0.722797	0.742745	0.765893	0.859978	0.712439	0.742008	0.761914	0.762394	0.7525	0.732102	0.739127	0.736972	0.974487	0.751771	0.794639	0.764901	0.714353	0.802996	0.801396	0.752308	0.744589	0.818281	0.774438	0.842309	0.914592	0.725716	0.713362	0.730001	0.71509	0.842309	0.711746	0.736279	0.729128	0.717721	0.715386	0.726837	0.705221	0.710426	0.722945	0.714937	0.714076	0.739423	0.746741	0.737653	0.739127	0.712602	0.996963	0.74379	0.885798	0.7525	0.745393	0.812149	0.722143	0.7256	0.84398	0.716071	0.712439	0.721889	0.715928	0.729128	0.890111	0.765626	0.719638	0.734081	0.720426	0.723082	0.727599	0.739423	0.705925	0.70937	0.712162	0.700821	0.727473	0.70842	0.852593	0.743358
stfR	0.726454	0.747655	0.725237	0.780368	0.71705	0.736837	0.715789	0.70905	0.715386	0.75086	0.856165	0.808461	0.753262	0.74396	0.765377	0.793248	0.729878	0.727223	0.790637	0.747192	0.728871	0.740686	0.756158	0.7525	0.872466	0.838813	0.754324	0.715649	0.711018	0.719374	0.726569	0.735864	0.714353	0.730243	0.747192	0.702901	0.770107	0.992723	0.707285	0.729128	0.742008	0.755403	0.761471	0.727599	0.718818	0.729655	0.727719	0.750115	0.858892	0.751771	0.73102	0.711746	0.730122	0.733953	0.759768	0.765626	0.72474	0.741846	0.785294	0.747019	0.727223	0.898747	0.762141	0.734634	0.794639	0.71924	0.75802	0.724376	0.736563	0.729128	0.726103	0.721624	0.729878	0.799972	0.73289	0.729773	0.849068	0.717344	0.739559	0.745904	0.747192	0.725091	0.734634	0.723994	0.796508	0.724248	0.72837	0.711165	0.778945	0.713928	0.779327	0.775961	0.716071	0.714639	0.753424	0.714236	0.725986	0.722797	0.726978	0.744111	0.740552	0.750675	0.731153	0.716919	0.751941	0.692434	0.847327	0.716492	0.75308	0.75578	0.71509	0.742885	0.752671	1.14223	0.709824	0.723624	0.872466	0.927109	0.7162	0.722017	0.704007	0.760822	0.716645	0.714076	0.743653	0.735443	0.716492	0.707605	0.77628	0.729386	0.778614	0.914592	0.730776	0.741374	0.759356	0.712731	0.740969	0.712439	0.718547	0.737524	0.712884	0.713928	0.710721	0.713928	0.75086	0.740125	0.861078	0.755575	0.729655	0.733555	0.736279	0.70038	0.75578	0.731296	0.81036	0.746414	0.738988	0.777912	0.72055	0.721079	0.710878	0.777241	0.735055	0.751392	0.741704	0.689631	0.729878	0.719776	0.784446	0.733676	0.719086	0.736424	0.755575	0.731977	0.771205	0.71451	0.722945	0.694167	0.726103	0.688918	0.755575	0.743206	0.713512	0.726329	0.716645	0.721481	0.745057	0.721767	0.711746	0.705061	0.754683	0.733676	0.786507	0.717344	0.743038	0.707774
tfaR	0.79022	0.729655	0.748174	0.742437	0.748174	0.75359	0.781475	0.739423	0.760822	0.722017	0.743358	0.728871	0.751392	0.739698	0.734634	0.745562	0.765626	0.760379	0.76955	0.793726	0.747838	0.727849	0.825097	0.746741	0.794639	0.806768	0.770398	0.776951	0.765626	0.763339	0.743512	0.748347	0.733811	0.727473	0.729246	0.741704	0.692178	0.739977	0.746741	0.81642	0.724629	0.813393	0.794639	0.775961	0.735991	0.7162	0.736837	0.7162	0.77095	0.738988	0.764006	0.733953	0.751204	0.739423	0.740686	0.742008	0.756361	0.75359	0.717607	0.753976	0.792373	0.755575	0.748498	0.754324	0.71784	0.763548	0.814559	0.758611	0.801396	0.761236	0.739835	0.776604	0.762141	0.7516	0.740969	0.758237	0.750675	0.738409	0.767474	0.828117	0.858057	0.749253	0.772086	0.77095	0.770107	0.739698	0.746414	0.757802	0.755403	0.746233	0.749066	0.745235	0.780014	0.751047	0.748695	0.788164	0.756761	0.729128	0.734356	0.725845	0.733162	0.75086	0.743358	0.749589	0.719909	0.773858	0.776951	0.747655	0.735991	0.724975	0.722143	0.753424	0.836369	0.799435	0.783329	0.815856	0.704364	0.770618	0.748871	0.738105	0.754872	0.762645	0.750675	0.761914	0.78112	0.770107	0.825852	0.75578	0.817624	0.760588	0.796935	0.755069	0.784446	0.76103	0.774438	0.786022	0.824352	0.778258	0.778258	0.784858	0.788164	0.800935	0.775343	0.783644	0.734499	0.760822	0.786022	0.726837	0.767708	0.783329	0.768775	0.730655	0.734499	0.735991	0.764654	0.829576	0.797952	0.723624	0.781475	0.727104	0.757802	0.784038	0.780783	0.752108	0.75308	0.739835	0.735711	0.780783	0.745235	0.839654	0.75359	0.76103	0.8019	0.755069	0.733555	0.735991	0.728114	0.754168	0.741374	0.727104	0.75359	0.750675	0.747838	0.819597	0.739835	0.740969	0.753976	0.758803	0.767991	0.765626	0.798924	0.757802	0.8019	0.730122	0.745562	0.743512
pinR	0.750675	0.741084	0.709528	0.724975	0.698873	0.729128	0.700821	0.835633	0.750675	0.695776	0.729773	0.729246	0.726217	0.752108	0.783329	0.812762	0.689273	0.715243	0.691281	0.719776	0.75029	0.85087	0.739281	0.762141	0.713928	0.72474	0.708102	0.714353	0.685276	0.697918	0.698173	0.70695	0.723365	0.688545	0.730001	0.683294	0.730243	0.700173	0.75802	0.709667	0.725237	0.69842	0.708102	0.705061	0.701963	0.732627	0.749066	0.740407	0.735991	0.800935	0.779327	0.729386	0.711599	0.722666	0.729128	0.752671	0.719374	0.70842	0.744288	0.713792	0.711459	0.727719	0.71451	0.767991	0.747999	0.737524	0.699744	0.704007	0.781475	0.745057	0.707774	0.705586	0.739977	0.7387	0.726837	0.757571	0.702901	0.768199	0.773499	0.749424	0.695776	0.711459	0.714639	0.723082	0.728494	0.719638	0.712162	0.737829	0.705749	0.754508	0.719086	0.774152	0.689631	0.699955	0.727223	0.711599	0.744288	0.795554	0.721624	0.785294	0.718696	0.70842	0.712731	0.727223	0.726217	0.697233	0.735711	0.75359	0.745057	0.756158	0.713512	0.754683	0.755245	0.714076	0.705586	0.735303	0.693598	0.688545	0.774438	0.7162	0.73102	0.745393	0.733162	0.748498	0.679776	0.690619	0.696503	0.754872	0.691902	0.688204	0.703238	0.759356	0.695776	0.679068	0.68783	0.689947	0.708263	0.723994	0.716492	0.709528	0.679068	0.729512	0.729655	0.721344	0.68275	0.720958	0.721202	0.70308	0.691902	0.748347	0.684808	0.757802	0.721889	0.730001	0.691594	0.736691	0.735303	0.727719	0.739835	0.730776	0.698873	0.716919	0.713665	0.749253	0.762141	0.785294	0.702337	0.769293	0.730776	0.688545	0.685276	0.709667	0.742132	0.75086	0.765893	0.749253	0.764654	0.750675	0.724515	0.789759	0.707774	0.70038	0.688545	0.713028	0.729773	0.784038	0.739835	0.693329	0.720289	0.718696	0.732387	0.837941	0.815194	0.705404	0.77095	0.782227
ynaE	0.741704	0.747019	0.724248	0.754683	0.741535	0.800425	0.868159	0.796069	0.788164	0.754508	0.759171	0.751047	0.701579	0.708263	0.715243	0.81642	0.781866	0.721767	0.736279	0.730655	0.74572	0.75086	0.755575	0.76689	0.788164	0.768775	0.720029	0.743038	0.740266	0.723223	0.704007	0.716349	0.754508	0.739977	0.737098	0.72837	0.745057	0.735711	0.761236	0.758803	0.727719	0.772934	0.727341	0.729246	0.749066	0.776604	0.749253	0.757335	0.759356	0.796069	0.739423	0.763788	0.718006	0.743653	0.763788	0.728114	0.740407	0.760588	0.751047	0.77095	0.719909	0.759979	0.765377	0.775961	0.719776	0.756955	0.723867	0.768199	0.834108	0.765161	0.744288	0.723741	0.717344	0.719518	0.783329	0.745904	0.747838	0.748347	0.757571	0.765377	0.757571	0.726329	0.742745	0.783644	0.760588	0.750115	0.745393	0.744288	0.722666	0.731296	0.780014	0.717607	0.726103	0.72474	0.807908	0.731296	0.741084	0.747359	0.768199	0.789759	0.838813	0.745057	0.726103	0.727719	0.70842	0.717607	0.707943	0.702901	0.727341	0.763339	0.793248	0.795095	0.962474	0.743512	0.726978	0.722945	1.09343	0.732627	0.751204	0.726837	0.759356	0.748347	0.725845	0.768503	0.722666	0.736143	0.738257	0.744288	0.906903	0.751941	0.838813	0.733301	0.768503	0.72875	0.735055	0.7256	0.773499	0.785294	0.722424	0.731977	0.734923	0.732507	0.717607	0.718696	0.77628	0.750465	0.834897	0.792373	0.721202	0.732387	0.700821	0.748871	0.742885	0.8019	0.771771	0.846456	0.761676	0.820253	0.849068	0.908132	0.833328	0.903616	0.776604	0.92844	0.968694	1.17965	0.904744	0.843198	0.716071	0.7267	0.734081	0.7267	0.713928	0.753424	0.736279	0.777912	0.936989	0.966982	0.81642	0.76018	0.757571	0.824352	0.735303	0.741535	0.778945	0.757571	0.780783	0.74572	0.735055	0.7538	0.745235	0.772086	0.737524	0.876517	0.761676	0.8019
uspF	0.729512	0.722546	0.726837	0.716778	0.753976	0.720029	0.733676	0.751047	0.764227	0.749763	0.706232	0.70842	0.701759	0.712731	0.711874	0.722797	0.72474	0.744288	0.751771	0.733427	0.727223	0.718006	0.723223	0.744753	0.747192	0.771771	0.713362	0.828117	0.709981	0.728245	0.69842	0.696756	0.71784	0.764227	0.731711	0.714639	0.686634	0.741704	0.721202	0.720029	0.754683	0.747359	0.692178	0.687017	0.715243	0.734634	0.72875	0.754872	0.745904	0.743206	0.756555	0.747506	0.714639	0.721202	0.755069	0.736279	0.718006	0.739281	0.729655	0.727985	0.718272	0.730776	0.71705	0.737966	0.727985	0.736424	0.716778	0.725986	0.729512	0.727719	0.76103	0.759356	0.7309	0.739423	0.748871	0.729386	0.737524	0.736143	0.715789	0.733811	0.786894	0.720687	0.782577	0.708102	0.753424	0.766389	0.742598	0.731296	0.698642	0.727473	0.721767	0.71705	0.767708	0.71479	0.728996	0.707943	0.716349	0.715649	0.724248	0.728245	0.690981	0.72055	0.706232	0.7387	0.757802	0.723867	0.753262	0.717344	0.715243	0.726454	0.709215	0.725716	0.711746	0.747019	0.705749	0.733023	0.77628	0.7309	0.705404	0.749932	0.729655	0.710289	0.697233	0.730776	0.710721	0.719518	0.720289	0.73289	0.743653	0.738257	0.771205	1.015	0.728996	0.697233	0.726329	0.772629	0.744893	0.702545	0.720826	0.703434	0.727599	0.71131	0.74379	0.736972	0.712731	0.724629	0.726217	0.757802	0.772086	0.748871	0.716071	0.72485	0.722296	0.713665	0.730518	0.753262	0.717607	0.723867	0.733023	0.756555	0.725362	0.741846	0.710289	0.727849	0.714236	0.736691	0.734499	0.68275	0.723994	0.746741	0.739281	0.721624	0.702337	0.731711	0.727849	0.732102	0.812149	0.733676	0.738847	0.719518	0.703817	0.74396	0.729773	0.716349	0.739977	0.722296	0.719638	0.726978	0.715928	0.743512	0.7309	0.724248	0.702545	0.737239	0.741246	0.713028
ompN	0.765377	0.813955	0.738567	0.744111	0.79022	0.727985	0.737653	0.751204	0.7538	0.758611	0.780014	0.771479	0.804976	0.769293	0.792821	0.740552	0.705925	0.747506	0.712439	0.707108	0.745057	0.7387	0.735711	0.749763	0.713028	0.747999	0.752108	0.767991	0.795554	0.717344	0.807341	0.804022	0.743512	0.828825	0.771771	0.745562	0.739559	0.735303	0.738567	0.718403	0.733555	0.784858	0.727104	0.73289	0.738567	0.725845	0.849068	0.719638	0.775343	0.72485	0.74379	0.726103	0.837141	0.759768	0.775343	0.744589	0.742132	0.723867	0.721481	0.764901	0.782227	0.740823	0.751941	0.825852	0.726103	0.750465	0.713928	0.765377	0.9024	0.830249	0.720426	0.722945	0.829576	0.745057	0.751941	0.735864	0.797952	0.733555	0.763788	0.758977	0.733555	0.744111	0.705221	0.738105	0.777241	0.726454	0.782911	0.762645	0.74379	0.767474	0.852593	0.732748	0.752671	0.75359	0.768503	0.775961	0.808461	0.71896	0.716492	0.821499	0.824352	0.830249	0.726569	0.75359	0.773499	0.914592	0.849937	0.742132	0.762645	0.79022	0.77628	0.782227	0.746587	0.783644	0.77628	0.767189	0.741846	0.71014	0.705925	0.720289	0.718547	0.74396	0.741374	0.75029	0.710878	0.70695	0.722143	0.76018	0.718272	0.702545	0.715789	0.819597	0.71509	0.743358	0.713362	0.737239	0.725362	0.755403	0.757802	0.738847	0.780783	0.709215	0.75029	0.739698	0.710426	0.720826	0.773499	0.721344	0.714937	0.77628	0.7538	0.744111	0.736279	0.767708	0.799435	0.741535	0.765161	0.765893	0.759171	0.747192	0.742132	0.714639	0.738988	0.748174	0.731153	0.771479	0.771771	0.739977	0.736837	0.718006	0.708263	0.804022	0.723498	0.791101	0.92844	0.828117	0.740686	0.735711	0.742132	0.773232	0.739423	0.72485	0.733023	0.732249	0.759979	0.775086	0.791101	0.777912	0.734499	0.735991	0.767189	0.755575	0.765626	0.733811	0.712731	0.723867
tke8	0.716071	0.702337	0.700821	0.747506	0.711599	0.704897	0.70659	0.751941	0.692729	0.724376	0.710579	0.734791	0.701963	0.708723	0.681709	0.699506	0.713665	0.689631	0.700582	0.687424	0.728494	0.7516	0.692434	0.722945	0.749932	0.686213	0.692178	0.69447	0.687424	0.701207	0.687017	0.68275	0.711746	0.724125	0.70842	0.684808	0.725845	0.705221	0.67446	0.693019	0.747506	0.700173	0.694704	0.693598	0.718547	0.720289	0.766631	0.753262	0.707774	0.711746	0.70842	0.729246	0.726329	0.701032	0.709981	0.733023	0.723867	0.691902	0.734791	0.733023	0.724125	0.710721	0.712731	0.708571	0.707943	0.705586	0.676612	0.731296	0.719086	0.703817	0.715243	0.711165	0.729386	0.697453	0.712602	0.750115	0.726329	0.742132	0.722797	0.707285	0.701579	0.703817	0.700173	0.679068	0.708102	0.709824	0.706232	0.740407	0.68223	0.692434	0.707445	0.689273	0.694984	0.686634	0.68783	0.727223	0.712731	0.730001	0.713512	0.740552	0.73102	0.724125	0.708263	0.720289	0.718272	0.694984	0.699955	0.688918	0.719638	0.704189	0.723994	0.751771	0.754508	0.699955	0.688545	0.69909	0.701759	0.708723	0.708897	0.730001	0.72485	0.708897	0.754508	0.929808	0.69602	0.685754	0.692434	0.707285	0.703238	0.681069	0.690981	0.685276	0.688918	0.690981	0.683294	0.68783	0.707943	0.700582	0.695248	0.702736	0.694984	0.73517	0.693598	0.685754	0.714236	0.69701	0.722666	0.714639	0.697233	0.69842	0.696756	0.800425	0.703817	0.717199	0.794229	0.68275	0.730381	0.707605	0.81036	0.698873	0.686634	0.693329	0.70842	0.698173	0.764454	0.877901	0.70905	0.716349	0.713928	0.692178	0.699744	0.687017	0.726329	0.741246	0.706765	0.72474	0.756555	0.715243	0.71451	0.862107	0.708723	0.702337	0.748347	0.730518	0.720029	0.698642	0.732102	0.699955	0.713792	0.75308	0.730518	0.739835	0.71131	0.706765	0.701387	0.765626
ydbK	0.736563	0.729386	0.738257	0.749066	0.745904	0.771771	0.729773	0.791101	0.73289	0.788537	0.759768	0.759979	0.800935	0.746066	0.755069	0.737829	0.8019	0.773232	0.78112	0.788537	0.723624	0.752671	0.7267	0.75359	0.81097	0.792821	0.827271	0.74572	0.765161	0.837141	0.75802	0.740969	0.761914	0.746414	0.763788	0.778945	0.773499	0.838813	0.782911	0.97619	0.746741	0.837941	0.847327	0.852593	0.749253	0.729773	0.945663	0.743653	0.838813	0.806768	0.766148	0.731565	0.72474	0.784038	0.763339	0.898747	0.767474	0.758977	0.749253	0.832594	0.715789	0.869139	0.862107	0.732387	0.738409	0.867194	0.859978	0.793726	0.742598	0.742598	0.829576	0.773232	0.789295	0.786507	0.764227	0.738847	0.757802	0.727599	0.761236	0.813393	0.756361	0.758977	0.737966	0.744753	0.760379	0.76018	0.739977	0.723741	0.734634	0.742288	0.758803	0.733811	0.796069	0.824352	0.866257	0.802996	0.729246	0.736972	0.771205	0.732249	0.908132	0.771771	0.76903	0.759768	0.834897	0.753262	0.75359	0.771479	0.75578	0.727985	0.75597	0.727223	0.768199	0.776951	0.720826	1.01074	0.755575	0.992723	0.755575	0.775343	0.754324	0.794229	0.73102	0.741704	0.778614	0.794229	0.794639	0.778614	0.750675	0.771479	0.743358	0.788913	0.770398	0.802461	0.843198	1.00788	0.780783	0.830249	0.744288	0.793248	0.78112	0.838813	0.731426	0.811615	0.759356	0.734499	0.730381	0.747999	0.761236	0.788537	0.739559	0.772629	0.727473	0.727341	0.725481	0.773232	0.729878	0.735303	0.767991	0.851699	0.718006	0.775343	0.792373	0.756761	0.778258	0.763339	0.793726	0.88131	0.731426	0.896187	0.734499	0.733953	0.721624	0.727473	0.775671	0.7256	0.725362	0.775671	0.779327	0.718272	0.718696	0.7516	0.742745	0.747655	0.794639	0.745562	0.758977	0.735055	0.751941	0.741246	0.81642	0.730381	0.7267	0.773858	0.804022	0.743653
ydbJ	0.764454	0.742288	0.748347	0.745562	0.744111	0.748871	0.739281	0.732507	0.747506	0.757137	0.733427	0.729386	0.74446	0.733811	0.721767	0.735864	0.753424	0.753262	0.742132	0.792373	0.727985	0.717199	0.733023	0.734923	0.775086	0.763788	0.7525	0.757802	0.778258	0.766148	0.752671	0.747999	0.772934	0.743358	0.757137	0.741246	0.729512	0.742598	0.725237	0.856165	0.740125	0.759171	0.754168	0.742437	0.759979	0.723082	0.743512	0.713928	0.733953	0.748347	0.736424	0.745904	0.834897	0.76689	0.74687	0.791879	0.735443	0.717607	0.725986	0.744753	0.711746	0.732627	0.731426	0.753424	0.73289	0.779672	0.75597	0.734499	0.733162	0.738567	0.783644	0.747999	0.754508	0.734499	0.752108	0.745393	0.772934	0.730655	0.731711	0.731296	0.807908	0.789759	0.746587	0.745393	0.732507	0.756555	0.742132	0.740266	0.739281	0.737098	0.725845	0.735303	0.766148	0.755403	0.743358	0.743358	0.745904	0.745904	0.713928	0.720289	0.704007	0.760822	0.745235	0.736563	0.727849	0.734634	0.792821	0.761676	0.791445	0.756361	0.729512	0.727985	0.757137	0.797952	0.743653	0.752671	0.721767	0.77628	0.737098	0.723365	0.734356	0.7516	0.722424	0.743038	0.755575	0.778945	0.768199	0.764006	0.78112	0.762394	0.765377	0.732507	0.744589	0.776604	0.784038	0.764006	0.774742	0.806768	0.742288	0.797952	0.772363	0.75359	0.742885	0.756761	0.723498	0.749589	0.736279	0.734356	0.747655	0.761236	0.783644	0.727223	0.71479	0.74572	0.747359	0.733676	0.695776	0.739423	0.766631	0.738105	0.739127	0.747838	0.747192	0.752865	0.725986	0.726103	0.747506	0.759979	0.713196	0.830901	0.746414	0.75359	0.691281	0.740266	0.738257	0.742885	0.725845	0.725845	0.732102	0.728245	0.679068	0.789295	0.788164	0.75308	0.758611	0.722666	0.762394	0.747192	0.747838	0.743206	0.773499	0.74572	0.711874	0.743358	0.771479	0.757335
hslJ	0.690619	0.750465	0.699285	0.725091	0.690619	0.68275	0.68223	0.712884	0.727104	0.733301	0.738847	0.71924	0.689631	0.679068	0.712884	0.746066	0.688918	0.71509	0.701207	0.701032	0.720167	0.731711	0.708897	0.710721	0.694167	0.716492	0.692729	0.749763	0.700821	0.698873	0.715519	0.695494	0.679068	0.719374	0.736424	0.747999	0.746587	0.698173	0.709528	0.692434	0.734081	0.698642	0.705221	0.697918	0.677552	0.777912	0.698173	0.730655	0.705404	0.693874	0.691594	0.692178	0.703238	0.74687	0.704364	0.679068	0.71014	0.715243	0.722546	0.702901	0.705586	0.67446	0.69701	0.716071	0.702901	0.698173	0.723082	0.705925	0.721202	0.716071	0.716919	0.723498	0.699506	0.690287	0.706232	0.709528	0.713196	0.709528	0.729655	0.71014	0.707285	0.707774	0.705749	0.696756	0.690619	0.703238	0.718818	0.671917	0.704189	0.713512	0.712731	0.702163	0.695248	0.711599	0.726217	0.711746	0.693329	0.702901	0.704897	0.714937	0.71748	0.703817	0.70937	0.679776	0.683294	0.692178	0.696503	0.706765	0.744111	0.741704	0.701759	0.731296	0.698873	0.70695	0.703618	0.732627	0.71202	0.708263	0.716919	0.711746	0.686213	0.70695	0.695776	0.711018	0.699955	0.697693	0.704189	0.694704	0.70038	0.697693	0.702901	0.708263	0.701032	0.713512	0.724376	0.703817	0.691281	0.713362	0.724125	0.705586	0.696756	0.70308	0.715386	0.692434	0.693598	0.677552	0.701579	0.734499	0.693598	0.705925	0.704897	0.713512	0.694167	0.699285	0.713196	0.717721	0.701579	0.70308	0.734923	1.00183	0.704551	0.696246	0.697918	0.715928	0.769293	0.730381	0.704364	0.706765	0.708263	0.70905	0.697233	0.701387	0.683294	0.705221	0.701207	0.679776	0.737368	0.733555	0.726569	0.741704	0.702163	0.707285	0.705061	0.698642	0.725845	0.73102	0.734923	0.707605	0.689947	0.695494	0.716492	0.723223	0.696756	0.703434	0.688918	0.719518
ldhA	1.30955	1.23076	1.18791	0.98212	0.830901	0.901333	1.15413	0.867194	1.09641	0.892308	0.883445	0.911958	1.02875	1.01368	0.864211	1.14616	0.74687	1.11555	0.735711	1.11555	0.97162	0.820828	1.19081	0.99553	0.842309	0.905754	1.04065	0.737239	0.897387	0.931186	0.950068	0.904744	0.85087	0.977607	0.986495	1.09096	0.804022	0.737653	1.03468	0.78112	1.05682	0.939721	0.978977	0.763339	1.04628	0.775086	1.00788	0.806169	1.20404	0.780783	1.0672	1.02875	0.898747	0.95757	0.762141	0.862107	1.10097	0.849937	0.994163	0.994163	1.04353	1.04202	0.944305	0.906903	1.04919	0.741535	0.888002	0.85087	0.890111	0.886965	0.835633	0.95919	1.05814	0.743512	0.737098	0.766148	0.784446	1.0762	0.92434	1.18497	0.779327	1.04786	0.807341	0.9024	1.13629	0.97162	0.745235	0.775961	0.791101	0.947326	0.947326	0.97619	0.742437	0.731977	1.05221	0.797423	1.06553	0.870395	1.16195	0.829576	1.05682	0.92434	0.9024	0.825852	0.789759	0.948809	0.862107	0.965651	1.16899	1.08194	1.01074	0.97619	0.792373	0.938416	1.05388	0.727341	0.761914	1.11968	1.09794	0.896187	1.0064	0.944305	0.939721	0.962474	0.760588	0.960984	0.932615	0.882416	0.974487	1.08476	1.01221	0.994163	1.08067	0.873434	1.04475	0.98358	1.10392	0.743653	1.04786	0.733555	0.977607	0.891292	0.767189	0.985109	0.775086	0.936989	1.17825	0.914592	1.23326	1.04919	1.0896	0.884599	0.843198	0.92434	1.0862	0.99553	0.777589	0.901333	1.35269	0.733162	0.991093	1.00016	0.849068	0.925642	0.873434	0.869139	0.932615	0.764901	1.03759	0.759171	0.741246	1.1126	1.29951	0.896187	0.911958	0.922762	0.944305	0.72875	0.84398	0.844732	1.00496	0.740266	1.0211	0.754872	0.770398	0.992723	1.05682	0.831698	0.92434	0.893581	1.05955	0.95919	0.796508	1.23963	1.08067	0.904744
ydbH	0.758803	0.768503	0.751392	0.843198	0.747655	0.746741	0.751204	0.745235	0.763548	0.772086	0.726837	0.780368	0.728871	0.725362	0.781475	0.727473	0.925642	0.761236	0.767708	0.791445	0.825852	0.727104	0.749424	0.76903	0.772629	0.742598	0.753262	0.755245	0.745393	0.903616	0.845602	0.767189	0.759979	0.840536	0.811615	0.785639	0.749066	0.964051	0.796508	0.765377	0.754508	0.74396	0.752308	0.896187	0.775086	0.733301	0.743206	0.734791	0.754324	0.756761	0.744589	0.770398	0.76689	0.776951	0.849068	0.792373	0.747359	0.950068	0.747359	0.802996	0.772629	0.758435	0.755403	0.780368	0.741246	0.763788	0.812762	0.741535	0.875481	0.748871	0.802461	0.755069	0.747999	0.741846	0.756761	0.764454	0.934107	0.736563	0.742132	0.741374	0.795095	0.758803	0.779327	0.738257	0.757335	0.763548	0.775671	0.76103	0.777241	0.726978	0.734791	0.74396	0.750115	0.864211	0.85087	0.742885	0.882416	0.770618	0.727341	0.748347	0.7309	0.767189	0.747019	0.885798	0.731839	0.918538	0.749763	0.868159	0.709528	0.808461	0.754324	0.761471	0.729128	0.750465	0.747999	0.802461	0.736563	0.777589	0.732748	0.72837	0.744111	0.75086	0.732507	0.7538	0.741846	0.770398	0.755069	0.772934	1.10392	0.746741	0.800425	0.74687	0.76903	0.745057	0.789759	0.812149	0.765626	0.787376	0.75359	0.788913	0.941112	0.745235	0.756955	0.739127	0.75308	0.757802	0.814559	0.771205	0.745562	0.766389	0.75029	0.756158	0.761914	0.748498	0.754872	0.753424	0.773499	0.785639	0.767474	0.775671	0.731977	0.745393	0.733953	0.743206	0.772086	0.750115	0.765161	0.755069	0.735864	0.791101	0.773232	0.747655	0.74379	0.792373	0.797952	0.764901	0.743358	0.751941	0.736143	0.747192	0.748347	0.758435	0.769293	0.759561	0.760588	0.791101	0.77628	0.786507	0.756361	0.751941	0.786507	0.756955	0.773232	0.76103	0.786894	0.795095
ynbE	0.710426	0.701032	0.702901	0.699285	0.704189	0.705404	0.742745	0.733023	0.704551	0.704007	0.704364	0.696503	0.703618	0.703618	0.691594	0.697233	0.722797	0.799972	0.720426	0.778945	0.715386	0.69909	0.706765	0.723741	0.71748	0.707445	0.778258	0.712162	0.7162	0.719086	0.703618	0.735303	0.710579	0.708723	0.729386	0.704551	0.703238	0.719086	0.711165	0.734634	0.703618	0.71202	0.74396	0.720426	0.712731	0.701579	0.714353	0.711874	0.729128	0.720826	0.726103	0.703618	0.726217	0.707445	0.716492	0.710579	0.719776	0.726454	0.699955	0.713028	0.742745	0.722296	0.730518	0.729878	0.748174	0.719374	0.729878	0.69701	0.749066	0.704551	0.722797	0.710289	0.714076	0.706415	0.730776	0.699285	0.716492	0.706081	0.719374	0.72875	0.723624	0.709215	0.712288	0.699285	0.729655	0.734923	0.70659	0.723994	0.699955	0.69909	0.705925	0.700582	0.718403	0.719518	0.740823	0.712884	0.702736	0.718696	0.691594	0.702337	0.705221	0.711599	0.709528	0.712439	0.719086	0.699955	0.71896	0.706232	0.704189	0.712884	0.715243	0.708571	0.951352	0.726217	0.742132	0.721079	0.716349	0.717199	0.689273	0.691902	0.69842	0.711599	0.733953	0.767474	0.726837	0.744753	0.721481	0.707445	0.725481	0.804976	0.728871	0.713792	0.718696	0.71479	0.720426	0.698173	0.727985	0.717199	0.728245	0.708571	0.722546	0.706765	0.718403	0.718403	0.724629	0.721624	0.717199	0.709215	0.716349	0.715243	0.719518	0.719374	0.715789	0.722945	0.70308	0.702736	0.733953	0.71705	0.707943	0.71705	0.70308	0.714353	0.721079	0.703817	0.724125	0.732627	0.712162	0.720826	0.704897	0.727341	0.709215	0.711459	0.740125	0.721079	0.704897	0.704189	0.727341	0.765893	0.692434	0.727223	0.785294	0.722424	0.742437	0.714639	0.712602	0.71479	0.712439	0.725716	0.722797	0.745904	0.731839	0.716919	0.749253	0.719909	0.712884	0.707445
ydbL	0.746414	0.747192	0.727473	0.738988	0.91057	0.803487	0.752671	0.763339	0.757335	0.870395	0.771479	0.740125	0.712731	0.714639	0.722143	0.717199	0.728114	0.731839	0.738988	0.739281	0.755575	0.735443	0.741084	0.899893	0.72474	0.74572	0.742288	0.722546	0.722143	0.723082	0.717721	0.707943	0.730381	0.835633	0.772086	0.764006	0.734791	0.732748	0.834108	0.737098	0.722546	0.730776	0.738257	0.74446	0.737653	0.763548	0.744753	0.724376	1.01955	0.773499	0.759356	0.752308	0.734791	0.759979	0.749253	0.736143	0.756158	0.759561	0.744111	0.731296	0.721481	0.763788	0.737966	0.774152	0.725716	0.739835	0.938416	0.826487	0.742008	0.739423	0.820828	0.728617	0.98212	0.778258	0.732627	0.820828	0.745057	0.727719	0.746741	0.727341	0.736424	0.71896	0.7267	0.929808	0.951352	0.883445	0.859978	0.780783	0.740407	0.779327	0.723223	0.759171	0.731296	0.729773	0.728245	0.747838	0.713792	0.718154	0.841416	0.76311	0.724629	0.741704	0.737829	0.726103	0.744893	0.715243	0.723867	0.733162	0.732249	0.778258	0.745235	0.71924	0.800425	0.733811	0.718403	0.731296	0.824352	0.757802	0.718006	0.729246	0.737524	0.721344	0.744893	0.71705	0.727223	0.723365	0.742745	0.789759	0.7162	0.729512	0.747192	0.899893	0.714639	0.718006	0.750675	0.736563	0.742132	0.747655	0.733953	0.721202	0.717721	0.723994	0.724975	0.730518	0.726837	0.758435	0.742132	0.739559	0.724629	0.761676	0.72055	0.785639	0.723624	0.744753	0.724975	0.741246	0.746587	0.7538	0.767189	0.767189	0.838813	0.773232	0.716645	0.739423	0.72474	0.796069	0.745904	0.730243	0.740266	0.75308	0.732507	0.722666	0.789295	0.736837	0.785294	0.747359	0.724248	0.748174	0.866257	0.736691	0.680432	0.7538	0.736424	0.739835	0.786507	0.777589	0.803487	0.762394	0.733676	0.720167	0.730122	0.729246	0.757335	0.789295	0.773232	0.919863
feaR	0.711459	0.772934	0.787753	0.722797	0.758611	0.696503	0.742132	0.713196	0.7267	0.722546	0.712602	0.706765	0.726454	0.858057	0.703434	0.728996	0.726217	0.712162	0.758611	0.796069	0.722546	0.731565	0.707605	0.702545	0.775961	0.759768	0.677552	0.766389	0.81097	0.721767	0.716071	0.697233	0.742132	0.744893	0.739127	0.728996	0.751392	0.720826	0.746233	0.790637	0.700582	0.767991	0.713196	0.809068	0.715386	0.710426	0.715649	0.703238	0.691281	0.732387	0.723994	0.709824	0.713028	0.71509	0.727223	0.71705	0.754683	0.721624	0.731839	0.721767	0.7525	0.745235	0.741535	0.721767	0.765893	0.743038	0.689273	0.755575	0.723498	0.723365	0.713665	0.726837	0.730381	0.689273	0.698873	0.774438	0.70695	0.704551	0.737966	0.715519	0.815856	0.768199	0.68275	0.704897	0.701387	0.744111	0.751941	0.714353	0.751047	0.758977	0.702901	0.747019	0.722017	0.68783	0.757335	0.708263	0.71924	0.696246	0.715386	0.716645	0.726454	0.727985	0.713028	0.724629	0.71509	0.747655	0.747838	0.707605	0.728871	0.735991	0.7538	0.720289	0.732627	0.762394	0.748174	0.713792	0.756158	0.966982	0.730381	0.740686	0.76311	0.703238	0.727849	0.711599	0.81642	0.764006	0.760588	0.680432	0.839654	0.822219	0.742008	0.847327	0.718006	0.726569	0.721344	0.710878	0.727473	0.679776	0.773499	0.739281	0.686634	0.715789	0.71479	0.775671	0.709824	0.702736	0.729246	0.802996	0.723624	0.720289	0.706232	0.693874	0.709215	0.697233	0.693598	0.71705	0.748498	0.731565	0.817624	0.735864	0.743038	0.929808	0.726978	0.742745	0.734356	0.708723	0.732748	0.709215	0.736424	0.691902	0.859978	0.715243	0.735303	0.740823	0.720029	0.698173	0.708897	0.742288	0.76018	0.705221	0.765893	0.742132	0.745562	0.675589	0.7256	0.743206	0.729512	0.722945	0.704364	0.728617	0.71202	0.723867	0.711459	0.757335	0.787376	0.715386
feaB	0.774742	0.752108	0.744893	0.756955	0.735574	0.725986	0.732387	0.758611	0.740266	0.733953	0.720826	0.716349	0.726837	0.748498	0.716349	0.703817	0.718696	0.71784	0.722797	0.733555	0.727849	0.71924	0.733676	0.789759	0.715649	0.721481	0.718547	0.77095	0.725237	0.986495	0.732249	0.817624	0.731839	0.721344	0.737239	0.755245	0.751204	0.720426	0.713362	0.722017	0.7525	0.753424	0.72055	0.732507	0.71896	0.734242	0.718696	0.776604	0.70937	0.716919	0.708263	0.737829	0.734081	0.71748	0.749763	0.719518	0.75597	0.762645	0.736972	0.775086	0.722296	0.743358	0.734634	0.733811	0.719518	0.735711	0.712884	0.727104	0.721344	0.725845	0.732249	0.718818	0.703434	0.72837	0.741704	0.709667	0.800425	0.714236	0.723741	0.716492	0.754324	0.724125	0.709667	0.732507	0.802996	0.740266	0.722546	0.730655	0.723624	0.733023	0.722143	0.723223	0.938416	0.725481	0.755245	0.730243	0.718154	0.735574	0.733811	0.748498	0.839654	0.746066	0.727223	0.888002	0.715649	0.807341	0.708897	0.708723	0.731711	0.773858	0.748871	0.763548	0.857005	0.729386	0.739559	0.719776	0.738567	0.769841	0.70038	0.717344	0.792373	0.720826	0.708102	0.705586	0.91057	0.837141	0.718403	0.720826	0.888002	0.931186	0.801396	0.701387	0.741704	0.730776	0.716778	0.793248	0.72055	0.735055	0.712884	0.764901	0.741535	0.828825	0.722797	0.727104	0.742745	0.718818	0.728494	0.740125	0.70842	0.772934	0.82294	0.759561	0.733953	0.770398	0.716919	0.768503	0.710289	0.724629	0.733953	0.718696	0.72485	0.726329	0.748174	0.846456	0.723994	0.734923	0.706081	0.742288	0.715243	0.72055	1.03159	0.814559	0.700582	0.723223	0.708102	0.726837	0.729386	0.7387	0.740552	0.747999	0.781475	0.727719	0.725716	0.737524	0.774152	0.731977	0.729128	0.734356	0.740125	0.714236	0.737653	0.736563	0.853533	0.747192	0.733555	0.731426
tynA	0.771479	0.741246	0.784038	0.72485	0.851699	0.734356	0.748695	0.77095	0.747019	0.735864	0.742885	0.713928	0.747019	0.732102	0.727849	0.735443	0.747838	0.795095	0.741535	0.712731	0.829576	0.735711	0.898747	0.778614	0.711874	0.720687	0.79022	0.825852	0.715928	0.960984	0.746741	0.726217	0.834897	0.75578	0.742132	0.708102	0.876517	0.772363	0.737653	0.934107	0.745393	0.718818	0.744288	0.734081	0.741704	0.780368	0.727223	0.727473	0.748347	0.738409	0.757335	0.795095	0.85087	0.735864	0.945663	0.751204	0.739698	0.8019	0.731711	0.867194	0.761236	0.744589	0.73517	0.735303	0.771205	0.842309	0.85087	0.757335	0.726217	0.740552	0.799972	0.740407	0.747019	0.747838	0.830901	0.822219	0.733427	0.771479	0.804474	0.711746	0.742598	0.731153	0.945663	0.791445	0.730655	0.755245	0.784038	0.846456	0.767189	0.733555	0.775961	0.803487	0.784446	0.79022	0.742288	0.736691	0.79022	0.778258	0.737239	0.780014	0.762394	0.780014	0.736279	0.728871	0.776951	0.785294	0.799972	0.772363	0.761471	0.729512	0.734081	0.751047	0.76311	0.729128	0.736424	0.736143	0.91057	0.762394	0.752108	0.898747	0.747359	0.781475	0.766148	0.72485	0.805575	0.737653	0.817016	0.739281	0.936989	0.763548	0.784038	0.748695	0.783329	0.773499	0.825852	0.7387	0.777241	0.762394	0.743358	0.828825	0.753424	0.784446	0.782577	0.738257	0.784858	0.740266	0.761676	0.764654	0.826487	0.834897	0.758803	0.77628	0.75308	0.733162	0.736424	0.788913	0.757137	0.746414	0.795554	0.733676	0.760588	0.782577	0.760588	0.737829	0.712162	0.726837	0.803487	0.822219	0.754324	0.795554	0.802461	0.731711	0.767474	0.763339	0.739835	0.828825	0.71202	0.749253	0.721624	0.715519	0.804474	0.809068	0.7516	0.741374	0.722143	0.800935	0.727104	0.824352	0.743653	0.721889	0.743358	0.849068	0.781866	0.742437	0.858892	0.870395
maoC	0.835633	0.867194	0.812762	0.858892	0.991093	0.875481	0.899893	0.800425	0.987949	0.858057	0.799972	0.756955	0.888002	0.954373	1.04786	0.885798	0.872466	0.878966	0.817016	0.791101	1.18112	0.932615	0.831698	0.825097	0.772934	0.948809	0.796508	0.808461	0.84398	0.837941	1.02581	0.878966	0.785294	0.777589	0.859978	1.03468	0.817016	1.01074	0.869139	0.996963	0.95919	0.847327	0.765626	1.0064	0.76689	0.842309	0.774438	0.758803	1.015	0.824352	0.891292	0.797952	0.8019	0.769293	0.778614	0.885798	1.17303	1.01221	0.916009	1.00341	0.806768	0.792821	0.823666	0.991093	0.909347	0.761676	1.04786	0.764454	0.782911	0.807908	0.960984	0.856165	0.931186	0.858057	0.837141	0.828117	1.03909	0.77628	0.798441	0.889034	0.896187	0.896187	0.824352	0.773858	0.777912	0.960984	0.849068	0.989617	1.0689	0.888002	0.775086	0.845602	1.04065	0.866257	0.771479	0.914592	1.0226	0.962474	0.866257	1.0862	0.934107	0.901333	0.936989	0.906903	0.771479	0.906903	0.770398	0.864211	0.793726	0.777912	1.03759	0.787753	0.781866	0.836369	1.00788	1.04202	0.75597	0.97162	0.761236	0.818281	0.834897	0.882416	0.889034	0.768775	0.921398	0.880142	0.82294	0.872466	1.0064	0.756158	0.857005	1.0689	0.796508	0.831698	0.781475	0.848162	0.868159	0.789295	0.935519	0.95757	1.0164	0.770618	0.973029	0.856165	0.882416	0.791445	0.909347	0.818281	1.02413	1.02875	0.862107	0.852593	0.880142	1.00934	0.867194	0.775671	0.896187	0.849068	1.05682	0.827271	0.882416	0.859978	1.04919	1.0689	0.788537	0.950068	0.797952	0.772934	0.806768	0.807341	0.804022	0.931186	0.706081	0.795095	0.797423	0.768503	0.826487	0.989617	0.806768	0.807341	0.849937	0.828825	0.774742	0.929808	0.882416	1.13193	0.815856	0.79022	0.872466	0.92844	0.81097	0.868159	0.934107	0.811615	0.785639	0.826487
paaA	0.75086	0.744893	0.734634	0.734634	0.7309	0.757137	0.727104	0.725716	0.771479	0.7525	0.735574	0.734923	0.791879	0.75029	0.755245	0.735574	0.722945	0.744589	0.718154	0.715386	0.733162	0.7538	0.760588	0.732249	0.828825	0.888002	0.724629	0.727341	0.722546	0.722143	0.762881	0.752308	0.725845	0.730655	0.735574	0.797952	0.823666	0.725237	0.75029	0.731296	0.741246	0.762141	0.746587	0.767991	0.796935	0.82294	0.74572	0.725091	0.75308	0.721767	0.73289	0.708263	0.815856	0.72875	0.730122	0.743038	0.792821	0.769293	0.724376	0.760379	0.762881	0.793726	0.734081	0.84398	0.695776	0.826487	0.727473	0.725716	0.994163	0.811615	0.764654	0.740823	0.738105	0.773232	0.778945	0.730243	0.780014	0.748498	0.776951	0.752865	0.732748	0.713196	0.821499	0.745562	0.714076	0.733676	0.739127	0.79022	0.74446	0.757571	0.7538	0.764227	0.798441	0.747838	0.724975	0.786507	0.730518	0.751392	0.75359	0.767708	0.709824	0.734923	0.744288	0.752308	0.738257	0.805575	0.788913	0.743358	0.733811	0.770398	0.70905	0.722017	0.76955	0.951352	0.762881	0.718154	0.789295	0.753262	0.766631	0.768503	0.732748	0.893581	0.725716	0.932615	0.752671	0.747192	0.839654	0.858892	0.728617	0.735991	0.777912	0.780014	0.723082	0.823666	0.722945	0.713928	0.731426	0.775671	0.720958	0.81642	0.792373	0.748174	0.822219	0.747359	0.7309	0.745393	0.730122	0.746414	0.744589	0.740686	0.75802	0.81896	0.687424	0.704364	0.728114	0.751204	0.813955	0.835633	0.72485	0.7309	0.76903	0.833328	0.853533	0.791101	0.741535	0.754324	0.743038	0.744589	0.723082	0.778258	0.884599	0.733676	0.738567	0.8019	0.718547	0.745057	0.721202	0.739977	0.733023	0.762881	0.71705	0.725362	0.72474	0.765626	0.737098	0.714076	0.706415	0.740823	0.727341	0.73289	1.00341	0.773499	0.830249	0.78112	0.757802	0.7516
paaB	0.710289	0.724629	0.693019	0.738567	0.705404	0.705061	0.73102	0.697233	0.740407	0.724248	0.723365	0.71479	0.718272	0.71014	0.806169	0.724125	0.708102	0.713665	0.715928	0.713028	0.722797	0.753976	0.70308	0.688204	0.731426	0.720167	0.71784	0.723223	0.713665	0.750675	0.739127	0.710721	0.685276	0.728871	0.718154	0.75359	0.722296	0.735991	0.727341	0.723082	0.796935	0.70842	0.734242	0.713665	0.745562	0.71705	0.696756	0.702545	0.727223	0.712162	0.699285	0.70695	0.699506	0.718818	0.760822	0.687017	0.706232	0.724248	0.713792	0.733555	0.713512	0.721889	0.729655	0.726569	0.713512	0.715386	0.768503	0.726329	0.718547	0.730243	0.723624	0.705925	0.71896	0.704551	0.70659	0.707943	0.739281	0.713792	0.730243	0.718547	0.741846	0.724629	0.7309	0.740969	0.686213	0.744589	0.727849	0.697693	0.72474	0.708263	0.719909	0.77095	0.689273	0.732387	0.714639	0.702163	0.732627	0.717199	0.71014	0.698873	0.686213	0.708723	0.701759	0.704551	0.701387	0.71924	0.70937	0.723498	0.719909	0.734791	0.693598	0.697918	0.695248	0.719086	0.724515	0.728996	0.704897	0.737653	0.722143	0.695248	0.706415	0.723223	0.701579	0.699285	0.722017	0.727849	0.759171	0.711459	0.741704	0.735711	0.741535	0.71509	0.721767	0.755245	0.729878	0.716071	0.730655	0.710878	0.699506	0.736279	0.724248	0.70695	0.706232	0.726217	0.701579	0.723741	0.705221	0.724975	0.733162	0.697918	0.715649	0.69909	0.709528	0.707605	0.726103	0.702337	0.690619	0.740407	0.704189	0.727849	0.742598	0.702736	0.704551	0.709981	0.713028	0.694704	0.717607	0.697693	0.70905	0.72485	0.748347	0.734791	0.704007	0.71202	0.697693	0.703434	0.699285	0.715519	0.720426	0.692729	0.723082	0.736563	0.717721	0.71509	0.730518	0.696503	0.739559	0.704364	0.694167	0.728114	0.685276	0.707108	0.699955	0.737368	0.74687	0.70308
paaC	0.733301	0.686634	0.689947	0.689947	0.718403	0.71705	0.71451	0.70842	0.790637	0.689273	0.775961	0.685754	0.707774	0.692729	0.724515	0.806169	0.720167	0.717721	0.707445	0.721624	0.701963	0.726837	0.68223	0.679068	0.715789	0.886965	0.711599	0.712884	0.74687	0.69701	0.800935	0.754324	0.707285	0.716492	0.738409	0.709215	0.721889	0.886965	0.784038	0.729773	0.713928	0.695494	0.771205	0.69447	0.690287	0.68783	0.729878	0.695248	0.720958	0.711599	0.689947	0.693329	0.700173	0.701579	0.701032	0.699506	0.800935	0.751392	0.69447	0.742132	0.75359	0.690287	0.795554	0.691902	0.751771	0.714639	0.695248	0.684329	0.714639	0.693598	0.735991	0.69701	0.689273	0.68275	0.691902	0.692434	0.690287	0.697453	0.694704	0.718818	0.720167	0.718006	0.708723	0.789759	0.704723	0.703618	0.715649	0.701207	0.69842	0.730655	0.808461	0.704007	0.717344	0.696756	0.749763	0.692729	0.691594	0.688204	0.769293	0.739835	0.7267	0.799972	0.697693	0.705925	0.745235	0.701579	0.758803	0.708263	0.729128	0.690981	0.770107	0.689947	0.839654	0.710878	0.692729	1.08067	0.759561	0.727223	0.702545	0.676612	0.809068	0.681709	0.690619	0.68223	0.716071	0.713665	0.712884	0.714076	0.72875	0.71451	0.730518	0.70842	0.719909	0.685276	0.710426	0.719909	0.708102	0.71896	0.725845	0.891292	0.690619	0.745057	0.773499	0.701387	0.706081	0.709824	0.700582	0.701963	0.692178	0.70842	0.686634	0.695776	0.685276	0.692729	0.694167	0.785294	0.755245	0.698173	0.722666	0.692434	0.68275	0.706765	0.696756	0.694984	0.71509	0.705749	0.689273	0.679776	0.723867	0.698642	0.745904	0.74572	0.724376	0.701207	0.694984	0.718818	0.690981	0.709667	0.68783	0.684808	0.747506	0.701759	0.691594	0.70937	0.689631	0.689631	0.765626	0.705925	0.702163	0.721344	0.698873	0.689273	0.772363	0.701032	0.702901	0.686213
paaD	0.82294	0.989617	1.0064	1.09343	0.92844	0.783329	1.05221	1.15918	1.12511	0.773232	1.05814	0.948809	1.19339	1.11419	1.16472	1.0896	0.935519	1.35023	1.28352	1.26682	1.09214	1.04475	0.790637	0.950068	1.15918	1.36618	1.1054	1.09343	1.13779	0.95919	0.917311	0.894963	0.890111	0.85087	0.878966	1.01787	1.17158	1.06421	1.0862	1.04919	0.873434	1.04475	1.1126	1.04919	0.792821	0.862107	0.842309	0.965651	0.948809	0.913223	0.98358	0.849937	1.01221	0.980483	0.884599	1.09794	0.956061	0.931186	0.787376	1.0226	1.0362	0.956061	1.00341	1.18791	1.08343	1.13959	1.13959	1.09494	1.0734	0.756955	0.88131	0.812149	0.841416	0.948809	0.837941	0.776951	0.896187	0.986495	1.07053	1.17965	1.18791	1.30836	1.23326	1.14752	1.30616	1.03321	0.985109	0.932615	1.03159	1.01955	0.992723	0.868159	1.05221	0.855256	1.16336	1.05388	0.829576	0.811615	1.0689	1.00016	1.0689	0.962474	1.24215	1.01368	0.986495	0.939721	1.04475	1.17303	0.841416	0.952863	0.994163	0.921398	1.06102	0.95757	1.30073	1.29702	1.32578	0.821499	1.05538	1.0362	1.26318	0.875481	1.07481	1.1567	0.92844	0.849068	1.41889	1.17028	1.14223	1.16059	1.12916	1.04919	0.968694	1.10839	0.92434	1.01074	0.962474	1.09494	1.43931	1.05221	1.10692	1.12234	1.22677	0.859978	0.931186	0.793726	1.31278	1.00016	0.818281	0.97619	1.22943	0.950068	0.921398	1.09096	1.18112	0.954373	1.04628	0.911958	0.950068	1.14082	1.01074	1.00934	1.16059	1.02413	0.891292	1.08343	1.0672	1.05538	1.02735	1.16195	0.92844	0.845602	0.852593	0.886965	0.890111	0.873434	1.015	0.919863	0.964051	1.03321	0.998508	0.92434	1.13062	0.952863	0.914592	1.12097	0.812762	0.951352	1.06256	0.797952	0.820828	0.922762	0.932615	1.05221	0.815856	0.791101
paaE	0.787753	0.755575	0.741246	0.734081	0.738409	0.795554	0.76311	0.804976	0.767991	0.76903	0.732102	0.708263	0.768503	0.736691	0.7256	0.74446	0.764006	0.815856	0.828825	0.796508	0.81896	0.788164	0.726329	0.744589	0.761676	0.733023	0.784038	0.794639	0.76311	0.872466	0.835633	0.75802	0.771205	0.780014	0.789295	0.740266	0.743038	0.890111	0.758237	0.844732	0.761236	0.738988	0.756955	0.742008	0.739698	0.739281	0.72485	0.782911	0.770107	0.777589	0.769293	0.834108	0.752108	0.797423	0.742132	0.782577	0.756555	0.738409	0.76103	0.735303	0.753424	0.747192	0.756361	0.807341	0.755069	0.778614	0.77628	0.742288	0.729773	0.868159	0.767189	0.766389	0.744893	0.775961	0.749424	0.779672	0.754872	0.758803	0.723867	0.74687	0.770107	0.747999	0.772934	0.75359	0.758977	0.772363	0.800935	0.738988	0.774152	0.736837	0.737368	0.746587	0.76903	0.803487	0.76903	0.819597	0.725481	0.749763	0.70842	0.75802	0.723867	0.783644	0.755575	0.745904	0.728494	0.784038	0.794229	0.740266	0.741084	0.760379	0.75086	0.776604	0.844732	0.763788	0.773232	0.741535	0.738409	0.750465	0.875481	0.7387	0.771205	0.77095	0.724125	0.799435	0.767189	0.872466	0.78112	0.807341	0.762881	0.793248	0.741246	0.793248	0.830901	0.820253	0.783644	0.818281	0.752308	0.8019	0.844732	0.746066	0.760588	0.7387	0.754683	0.82294	0.748347	0.768199	0.769293	0.742885	0.765377	0.835633	0.752865	0.756955	0.748695	0.787376	0.736143	0.807908	0.734499	0.753424	0.801396	0.796069	0.788913	0.764654	0.744753	0.75578	0.730776	0.738409	0.779672	0.871387	0.88131	0.826487	0.801396	0.751941	0.751771	0.760822	0.759561	0.726217	0.808461	0.755069	0.764227	0.737098	0.711874	0.786022	0.744753	0.756361	0.828117	0.834108	0.761676	0.775086	0.75578	0.754324	0.741374	0.753424	0.744288	0.784446	0.738257	0.726978
paaF	0.74379	0.88131	0.791879	0.849937	0.763548	0.714937	0.783644	0.782227	0.721344	0.746233	0.747838	0.767708	0.767708	0.815856	0.74379	0.817624	0.705404	0.70695	0.711746	0.751941	0.832594	0.906903	0.742288	0.722666	0.868159	0.704364	0.71509	0.721079	0.71705	0.70038	0.796935	0.74396	0.67446	0.742437	0.671917	0.691281	0.695776	0.707605	0.749066	0.709824	0.732387	0.754508	0.706765	0.711874	0.807341	0.723741	0.756361	0.800935	0.724629	0.699955	0.805575	0.681069	0.72055	0.864211	0.762881	0.677552	0.774152	0.747838	0.784038	0.673144	0.697693	0.842309	0.724376	0.814559	0.745235	0.702163	0.705221	0.787376	0.721079	0.870395	0.691902	0.736972	0.81896	0.796069	0.726329	0.783644	0.671917	0.811615	0.735055	0.808461	0.752671	0.767708	0.723498	0.797423	0.830901	0.885798	0.780014	0.726103	0.829576	0.703238	0.698173	0.742437	0.697453	0.74379	0.724248	0.705061	0.774438	0.797423	0.759171	0.754683	0.71202	0.828825	0.735991	0.678305	0.828825	0.729128	0.736972	0.694704	0.70659	0.758977	0.788913	0.732102	0.694984	0.71131	0.712162	0.764454	0.701032	0.748347	0.714353	0.746587	0.906903	0.756761	0.747999	0.70842	0.706081	0.688918	0.751204	0.712439	0.729128	0.750465	0.72485	0.73517	0.728114	0.707943	0.70659	0.719518	0.728617	0.718006	0.75802	0.720289	0.695776	0.81036	0.748871	0.709215	0.854315	0.813393	0.811615	0.673144	0.852593	0.890111	0.798924	0.781475	0.777912	0.811615	0.836369	0.801396	0.720029	0.670337	0.693874	0.791879	0.737524	0.698642	0.712439	0.820253	0.685754	0.671917	0.704723	0.723867	0.723223	0.708571	0.844732	0.694704	0.723365	0.936989	0.716645	0.710289	0.702545	0.756555	0.693019	0.696503	0.707285	0.704551	0.707445	0.719909	0.747506	0.733555	0.733811	0.683813	0.773858	0.726837	0.700821	0.70937	0.797423	0.729128	0.691281	0.68783
paaG	0.956061	0.7516	0.733555	0.767189	1.00788	0.74379	0.739977	1.02996	0.829576	0.760379	0.81896	0.799435	0.844732	0.849068	0.866257	0.757571	0.771205	0.761471	0.731711	0.713928	0.834108	0.802461	0.745057	0.858057	0.922762	0.91057	0.945663	0.81642	0.74379	0.885798	0.804474	0.740125	0.828825	0.905754	0.830249	0.78112	0.880142	0.775671	0.719374	0.731839	0.882416	0.738105	0.743206	0.754872	0.765377	0.802996	0.831698	0.871387	0.884599	0.737239	0.731711	0.74687	0.826487	0.801396	0.724515	0.871387	0.716645	0.830249	0.872466	0.79022	0.796935	0.771205	0.755245	0.75086	0.796935	0.780368	0.762394	0.732627	0.748174	0.884599	0.735574	0.757571	0.742745	0.755069	0.732249	0.759171	0.796508	0.730776	0.768503	0.800935	0.735574	0.730243	0.732627	0.838813	0.877901	0.772086	0.76311	0.707605	0.759979	0.770618	0.786022	0.758435	0.95919	0.730001	0.916009	0.743038	0.768775	0.791879	0.964051	0.793726	0.763548	0.868159	0.742437	0.745235	0.751047	0.941112	0.721079	0.954373	0.819597	0.782911	0.765161	0.98212	0.756361	0.728871	0.718818	0.95757	0.765893	0.752308	0.822219	0.705749	0.843198	0.726329	0.784446	0.707285	0.844732	0.729128	0.870395	0.720167	0.729878	0.740407	0.744753	0.823666	0.762141	0.731153	0.73289	0.72837	0.945663	0.747359	1.06421	0.70695	0.730776	0.796935	0.718154	0.758237	0.724975	0.905754	0.84398	0.756555	0.742437	0.751047	0.735443	0.877901	0.781866	0.890111	0.72474	0.738105	0.774742	0.798924	0.762881	0.744589	0.825097	0.731153	0.770107	0.786022	0.671917	0.691281	0.756955	0.710721	0.763339	0.799972	0.888002	0.752671	0.800935	0.76311	0.848162	0.755069	0.748871	0.726329	0.705749	0.722424	0.851699	0.748695	0.737653	0.734242	0.945663	0.832594	0.788164	0.799435	0.759561	0.843198	0.772629	0.890111	0.761914	0.839654	0.733676	0.728617
paaH	0.731839	0.736563	0.733427	0.662133	0.71896	0.722424	0.72474	0.684329	0.72875	0.699955	0.752865	0.719638	0.715243	0.711599	0.706081	0.708897	0.708897	0.706415	0.679776	0.701207	0.720426	0.68275	0.70937	0.721481	0.711459	0.671917	0.705061	0.705925	0.671917	0.696503	0.67446	0.728114	0.729655	0.692434	0.788164	0.716492	0.678305	0.671917	0.679068	0.676612	0.834108	0.70695	0.702901	0.681709	0.68223	0.7538	0.726217	0.691594	0.732507	0.732507	0.724248	0.727473	0.737829	0.706081	0.759979	0.732748	0.7309	0.708897	0.783329	0.68783	0.823666	0.715243	0.752865	0.68275	0.797423	0.708723	0.75086	0.703238	0.723994	0.697693	0.666041	0.69602	0.69909	0.721889	0.694167	0.718547	0.729512	0.727223	0.715928	0.705925	0.707445	0.730655	0.673144	0.735864	0.765893	0.693598	0.727223	0.734791	0.704897	0.690619	0.729512	0.70038	0.701032	0.696503	0.68275	0.695776	0.717721	0.736143	0.702545	0.699506	0.675589	0.668279	0.681069	0.728245	0.699955	0.746233	0.696756	0.687424	0.717721	0.777241	0.679068	0.681069	0.687424	0.676612	0.693874	0.696503	0.706415	0.703817	0.718403	0.707285	0.722143	0.725716	0.712439	0.670337	0.69909	0.731839	0.742008	0.716071	0.689631	0.668279	0.670337	0.702337	0.673144	0.69447	0.678305	0.697453	0.68275	0.733555	0.696756	0.719086	0.72485	0.697918	0.694167	0.696246	0.71509	0.724975	0.689947	0.687017	0.734356	0.74379	0.696503	0.722143	0.743038	0.746741	0.727104	0.711018	0.731153	0.666041	0.706415	0.670337	0.716071	0.67446	0.71748	0.708263	0.771771	0.68783	0.683813	0.688204	0.738409	0.673144	0.673144	0.693019	0.662133	0.737098	0.764901	0.718403	0.662133	0.662133	0.668279	0.662133	0.683813	0.670337	0.703618	0.681709	0.662133	0.719909	0.692434	0.688545	0.697693	0.735443	0.737966	0.68783	0.77095	0.73517	0.727719	0.724629
paaI	0.730243	0.725237	0.723223	0.705061	0.782577	0.704723	0.729246	0.71014	0.710721	0.704364	0.704189	0.719909	0.731565	0.726837	0.729246	0.7162	0.694704	0.712439	0.698642	0.734923	0.723867	0.70905	0.715243	0.807341	0.740125	0.733162	0.734081	0.71748	0.71202	0.7387	0.723994	0.787753	0.694984	0.74379	0.719909	0.729128	0.716492	0.702736	0.735443	0.717344	0.717344	0.699285	0.700173	0.724629	0.722945	0.708102	0.726329	0.72474	0.711746	0.734634	0.826487	0.705061	0.753424	0.727223	0.735303	0.726103	0.709667	0.704189	0.757571	0.70695	0.693598	0.791101	0.710426	0.704189	0.699285	0.699955	0.700821	0.717607	0.710878	0.713028	0.700173	0.689631	0.720687	0.716492	0.732507	0.703238	0.722296	0.710721	0.724975	0.71784	0.701963	0.7525	0.70038	0.712288	0.718696	0.72055	0.71131	0.714937	0.724248	0.778945	0.731711	0.725237	0.731711	0.704897	0.744753	0.70308	0.734791	0.761471	0.759768	0.691902	0.740969	0.742745	0.734356	0.745057	0.738988	0.729655	0.804474	0.739423	0.7309	0.722797	0.740686	0.70695	0.701032	0.76955	0.728114	0.740407	0.72474	0.709981	0.809068	0.720826	0.727341	0.722546	0.71131	0.720958	0.70308	0.707108	0.705061	0.710426	0.711018	0.725716	0.719374	0.735864	0.720426	0.701963	0.725716	0.71924	0.76903	0.713028	0.684808	0.706232	0.757571	0.736424	0.710426	0.712731	0.744753	0.714937	0.741084	0.707285	0.703618	0.695494	0.704723	0.71479	0.727599	0.709215	0.697693	0.710426	0.753424	0.701207	0.704897	0.711746	0.723994	0.731565	0.726837	0.733427	0.738257	0.720167	0.716919	0.723994	0.705925	0.713028	0.696756	0.740552	0.734081	0.700173	0.707774	0.71509	0.727985	0.69701	0.707445	0.713792	0.747019	0.789759	0.728245	0.710721	0.712162	0.718154	0.713512	0.728114	0.692729	0.729878	0.708571	0.715649	0.74446	0.72485	0.724515	0.720426
paaJ	0.849068	0.714236	0.711599	0.713792	0.727599	0.716645	0.735711	0.716778	0.727223	0.739698	0.754872	0.731426	0.7525	0.720029	0.740266	0.721889	0.715928	0.73517	0.714076	0.746741	0.7309	0.721079	0.748174	0.722143	0.717199	0.737524	0.76018	0.736837	0.758803	0.775086	0.72474	0.729655	0.775961	0.73289	0.727104	0.754683	0.715386	0.722017	0.702163	0.818281	0.733676	0.76955	0.76018	0.717607	0.72055	0.720826	0.715789	0.754168	0.726837	0.762141	0.726329	0.71784	0.815194	0.755245	0.893581	0.733555	0.795095	0.743512	0.777241	0.7256	0.852593	0.717607	0.71896	0.802996	0.735443	0.719909	0.734791	0.722424	0.73517	0.708263	0.725091	0.714639	0.725845	0.76955	0.716778	0.735303	0.799972	0.704723	0.722143	0.862107	0.734356	0.792821	0.729655	0.722424	0.71784	0.71784	0.713028	0.819597	0.787753	0.718818	0.766631	0.774742	0.733953	0.754683	0.712288	0.71896	0.711165	0.722296	0.800425	0.712884	0.743512	0.84398	0.71479	0.728114	0.751392	0.729878	0.880142	0.757137	0.739559	0.728996	0.722424	0.711746	0.741846	0.735711	0.753424	0.717199	0.719518	0.729655	0.716645	0.756955	0.780368	0.730243	0.710579	0.727849	0.732507	0.731153	0.719086	0.7387	0.730518	0.735443	0.725362	0.711459	0.737368	0.754872	0.734791	0.738847	0.711459	0.72875	0.716071	0.716919	0.951352	0.725845	0.730518	0.72055	0.7162	0.732748	0.734923	0.72875	0.738257	0.825852	0.761676	0.720167	0.747359	0.849937	0.715243	0.731296	0.704551	0.720958	0.750465	0.70937	0.726329	0.739559	0.743206	0.760822	0.727223	0.716492	0.727985	0.736691	0.703618	0.751941	0.745235	0.748498	0.751047	0.749589	0.781866	0.705586	0.730518	0.722666	0.706765	0.730001	0.761471	0.761471	0.724515	0.718547	0.719638	0.719086	0.72875	0.725091	0.727223	0.723365	0.721202	0.710289	0.861078	0.716349	0.71784	0.730655
paaK	0.837141	0.748347	0.729128	0.70842	0.710878	0.711018	0.732748	0.770107	0.747655	0.711874	0.733162	0.733676	0.787753	0.725481	0.733301	0.739835	0.740552	0.724515	0.73102	0.750675	0.71014	0.727223	0.739559	0.870395	0.698173	0.754168	0.765161	0.775961	0.737653	0.740552	0.760379	0.779672	0.704189	0.740407	0.729512	0.771205	0.731426	0.748498	0.731977	0.744111	0.74379	0.724376	0.767189	0.787376	0.753424	0.735443	0.712162	0.755245	0.71784	0.722797	0.709215	0.713928	0.710579	0.72474	0.851699	0.723498	0.70842	0.785639	0.739127	0.72485	0.732748	0.715789	0.70905	0.834108	0.757571	0.723498	0.738847	0.760379	0.736837	0.752108	0.74572	0.704189	0.74572	0.704189	0.700173	0.749066	0.723082	0.714937	0.757335	0.757137	0.742745	0.707108	0.734081	0.719086	0.69909	0.712602	0.723365	0.857005	0.747506	0.745904	0.740266	0.734634	0.742598	0.77095	0.742132	0.847327	0.778258	0.7309	0.713362	0.753976	0.727719	0.761676	0.76018	0.746233	0.764901	0.791879	0.755069	0.769293	0.728996	0.756555	0.74396	0.701579	0.707943	0.736691	0.747838	0.735574	0.736972	0.723741	0.726329	0.71784	0.736691	0.765626	0.726329	0.731977	0.743512	0.731565	0.750115	0.732507	0.709528	0.715789	0.721079	0.70905	0.755245	0.7538	0.729246	0.720687	0.736691	0.727473	0.737653	0.727985	0.765626	0.743512	0.744589	0.730381	0.733162	0.708102	0.70937	0.759979	0.746066	0.71131	0.75308	0.805575	0.72474	0.741246	0.715649	0.717199	0.778258	0.711165	0.726329	0.76103	0.725237	0.734081	0.737368	0.755245	0.768503	0.772629	0.726569	0.711165	0.708897	0.731426	0.729128	0.765377	0.727849	0.758803	0.699506	0.706765	0.706232	0.760588	0.726454	0.731839	0.738409	0.71705	0.735055	0.739559	0.801396	0.730001	0.704551	0.702337	0.703238	0.784038	0.722666	0.7162	0.743038	0.713665	0.717607	0.721344
paaX	0.714236	0.687424	0.731839	0.694984	0.691902	0.694984	0.688545	0.686213	0.693874	0.704189	0.69701	0.692178	0.71896	0.71784	0.717344	0.728245	0.701579	0.721202	0.712602	0.71784	0.69447	0.687424	0.692178	0.69447	0.708571	0.738409	0.749932	0.739127	0.705221	0.714937	0.719374	0.716071	0.703238	0.699744	0.703434	0.706232	0.712288	0.712884	0.700582	0.7256	0.698173	0.718696	0.721624	0.733953	0.701579	0.685276	0.697453	0.688545	0.703817	0.703434	0.697693	0.703817	0.70905	0.696503	0.699744	0.697233	0.690287	0.715789	0.693329	0.695776	0.683294	0.701759	0.690981	0.70308	0.701963	0.707445	0.71509	0.719776	0.701032	0.705404	0.725845	0.693874	0.715386	0.707108	0.69447	0.710289	0.70038	0.718154	0.695248	0.691902	0.705061	0.734634	0.706415	0.70937	0.703238	0.696503	0.696503	0.700821	0.718006	0.712731	0.721624	0.727985	0.705061	0.709981	0.745904	0.72485	0.688545	0.69909	0.710289	0.685276	0.713665	0.704007	0.721079	0.712731	0.703434	0.70937	0.727849	0.762394	0.690619	0.699506	0.69447	0.698873	0.702736	0.760588	0.727473	0.737098	0.717199	0.70308	0.725845	0.713362	0.700821	0.719776	0.705061	0.724376	0.707445	0.702545	0.703434	0.717344	0.699955	0.704551	0.70937	0.721202	0.695494	0.725986	0.736972	0.715928	0.720958	0.734081	0.738988	0.729773	0.720426	0.723223	0.730655	0.722017	0.692178	0.700582	0.693019	0.69602	0.703434	0.712439	0.710721	0.698642	0.679068	0.693874	0.684808	0.695776	0.688204	0.693329	0.694167	0.693598	0.715243	0.732748	0.733427	0.726329	0.701387	0.705221	0.709824	0.731977	0.705586	0.711746	0.725716	0.719518	0.704551	0.698642	0.686213	0.692178	0.700173	0.699506	0.712731	0.712602	0.7309	0.710426	0.765626	0.731153	0.697918	0.705221	0.701759	0.704189	0.702337	0.693329	0.71131	0.702163	0.719776	0.695776	0.712162	0.703434
paaY	0.699506	0.710579	0.746066	0.701387	0.716645	0.694704	0.719776	0.68223	0.718547	0.694984	0.686213	0.723741	0.701032	0.71748	0.73102	0.700821	0.725362	0.684329	0.708571	0.727985	0.727599	0.685276	0.714236	0.777589	0.705221	0.697918	0.705221	0.853533	0.693329	0.768775	0.734242	0.741704	0.698173	0.685276	0.695494	0.694167	0.681709	0.71924	0.732507	0.713362	0.704897	0.729386	0.683813	0.695248	0.775671	0.724248	0.72837	0.71131	0.692729	0.734081	0.70659	0.789295	0.68275	0.709528	0.701387	0.697693	0.732102	0.738105	0.683294	0.702545	0.72055	0.743038	0.684329	0.721344	0.700173	0.70842	0.747506	0.739559	0.685276	0.705749	0.699285	0.852593	0.711599	0.730518	0.689631	0.696756	0.683294	0.723498	0.686634	0.698173	0.713665	0.705749	0.71131	0.725716	0.787753	0.686634	0.721481	0.770618	0.788913	0.737829	0.69447	0.710579	0.705404	0.706765	0.719776	0.7516	0.727341	0.681709	0.75578	0.748174	0.694704	0.719909	0.697233	0.699285	0.685754	0.737966	0.726329	0.728871	0.71014	0.697453	0.69701	0.700821	0.671917	0.709824	0.704723	0.780014	0.688204	0.693019	0.75802	0.781475	0.756158	0.699506	0.727473	0.7162	0.694167	0.749253	0.699955	0.769841	0.693874	0.694704	0.69909	0.704897	0.684808	0.726978	0.713792	0.730243	0.705925	0.705586	0.735303	0.973029	0.726217	0.702337	0.696503	0.744288	0.688918	0.701579	0.695776	0.720289	0.736563	0.786022	0.722017	0.711599	0.753262	0.685276	0.704723	0.69602	0.704723	0.695776	0.684329	0.726103	0.718154	0.691594	0.677552	0.76903	0.691902	0.700821	0.692729	0.710289	0.678305	0.708263	0.695494	0.755403	0.70695	0.693019	0.757137	0.688545	0.689947	0.724125	0.686634	0.694167	0.685754	0.702736	0.691281	0.713362	0.726454	0.849937	0.703434	0.708263	0.703618	0.756761	0.707285	0.727985	0.688545	0.686213	0.68783	0.709215
ydbA_1	0.737653	0.718696	0.800935	0.693874	0.74396	0.711746	0.693329	0.768199	0.723867	0.745057	0.772363	0.729512	0.723365	0.771771	0.680432	0.725362	0.683294	0.762141	0.716349	0.688204	0.718818	0.720029	0.725091	0.715789	0.723498	0.710289	0.723994	0.698173	0.708102	0.685754	0.709824	0.691281	0.705404	0.734923	0.734634	0.710426	0.731296	0.71705	0.875481	0.68275	0.713028	0.700582	0.693019	0.715789	0.713512	0.719776	0.725481	0.711599	0.72485	0.693329	0.703618	0.771205	0.703817	0.711018	0.71896	0.722945	0.721202	0.71131	0.712439	0.711459	0.704364	0.718403	0.694704	0.723624	0.756761	0.729386	0.727341	0.697453	0.75086	0.783644	0.778945	0.735711	0.746066	0.722017	0.722546	0.718154	0.710721	0.715649	0.715649	0.715928	0.769293	0.723365	0.684329	0.698173	0.711165	0.701963	0.718006	0.754324	0.71014	0.725237	0.706081	0.719518	0.894963	0.693874	0.680432	0.742437	0.701387	0.711018	0.749763	0.790637	0.75029	0.705586	0.679776	0.715386	0.716778	0.671917	0.710426	0.734499	0.719518	0.726978	0.715789	0.718696	0.830901	0.722296	0.72875	0.718272	0.687017	0.73517	0.871387	0.758977	0.699955	0.731839	0.72875	0.792373	0.713792	0.747506	0.72485	0.701759	0.733953	0.689273	0.688918	0.71202	0.701759	0.693874	0.731565	0.728996	0.686634	0.69602	0.691281	0.684329	0.690981	0.702163	0.71924	0.748347	0.849068	0.788164	0.71784	0.723994	0.711599	0.697693	0.722143	0.722797	0.74572	0.756158	0.700582	0.765626	0.813393	0.707774	0.732249	0.878966	0.762394	0.688545	0.706081	0.706232	0.804976	0.75029	0.754508	0.694984	0.690287	0.697233	0.707943	0.722424	0.736143	0.701387	0.782911	0.728494	0.755575	0.725362	0.728617	0.69909	0.730001	0.707605	0.684808	0.67446	0.729128	0.734242	0.732748	0.732102	0.750465	0.701579	0.704723	0.794639	0.680432	0.705586	0.715386	0.702163
ydbA_2	0.739281	0.744111	0.857005	0.802996	0.727985	0.763788	0.891292	0.746233	0.734356	0.727719	0.783644	0.733953	0.748871	0.753424	0.740407	0.750465	0.752865	0.904744	0.7516	0.799435	0.849937	0.725481	0.763548	0.72485	0.84398	0.756158	0.771205	0.882416	0.762645	0.774152	0.731711	0.736837	0.758237	0.82294	0.771479	0.744288	0.812762	0.903616	0.807908	0.901333	0.741084	0.754168	0.777241	0.809735	0.761914	0.718547	0.723223	0.814559	0.738257	0.74572	0.841416	0.748498	0.737653	0.815856	0.909347	0.726569	0.809735	0.857005	0.754872	0.919863	0.731153	0.712162	0.72875	0.732627	0.75086	0.863143	1.03159	0.733953	0.74572	0.802461	0.751771	0.738567	0.797952	0.825097	0.786022	0.737829	0.751204	0.712602	0.73102	0.74572	0.804976	0.734356	0.81097	0.784446	0.778614	0.739835	0.720958	0.729128	0.751771	0.841416	0.738567	0.966982	0.749932	0.756955	0.784446	0.813393	0.726569	0.772629	0.728494	0.721481	0.755403	0.733427	0.767189	0.720426	0.751204	0.765893	0.746741	0.796935	0.738105	0.734923	0.731711	0.713792	0.777912	0.756158	0.791445	0.966982	0.876517	0.796508	0.741246	0.749066	0.760822	0.742008	0.74396	0.733676	0.780014	0.763548	0.81642	0.78112	0.842309	0.812762	0.908132	0.815194	0.754872	0.767708	0.749424	0.826487	0.778614	0.856165	0.777912	0.787753	0.739423	0.736279	0.75597	0.882416	0.777589	0.7538	0.803487	0.751771	0.730776	0.766631	0.734356	0.732507	0.804474	0.817624	0.733811	0.71479	0.785639	0.738847	0.752108	0.8019	0.730381	0.81642	0.740969	0.820828	0.701759	0.732748	0.762881	0.758237	0.847327	0.828117	0.73517	0.745904	0.768199	0.746066	0.733953	0.725362	0.749589	0.727223	0.744589	0.736279	0.85087	0.797952	0.746741	0.727473	0.7525	0.719374	0.730122	0.721624	0.738257	0.734499	0.735055	0.766148	0.747506	0.740407	0.745904	0.804976
ybda	1.19339	1.0792	1.12916	0.913223	1.41133	1.12511	1.20272	0.98212	1.04353	1.00934	1.06421	0.97162	1.11837	1.13062	1.21239	1.09343	1.19223	1.18497	1.08194	1.07053	0.996963	1.0064	1.06553	1.03468	1.16761	1.23577	0.69701	0.951352	0.989617	0.951352	1.12373	1.12775	0.919863	0.945663	0.813393	0.903616	1.25441	1.18936	1.21099	1.2749	0.991093	0.892308	1.09494	1.23963	0.947326	1.09641	0.854315	0.94267	1.03159	1.05814	1.13335	0.883445	1.06256	0.765377	1.00016	0.780783	1.06102	1.28801	1.16195	1.02735	1.18936	1.0211	1.00788	1.23455	1.29357	1.04202	0.956061	1.11968	1.07481	1.06553	1.17028	1.20129	1.01074	1.1488	0.944305	1.06553	1.24591	1.015	1.1488	1.11968	1.17158	1.08194	1.02735	0.906903	1.01368	1.16618	1.05814	1.1567	0.950068	1.00183	1.12234	0.925642	1.18936	0.95919	1.17965	1.20693	1.13473	1.11119	1.04919	1.3381	1.25197	0.977607	1.04065	1.07481	1.01368	1.0878	1.0226	1.02581	0.903616	1.05814	1.17158	1.09214	1.12234	1.05538	1.27879	1.21636	1.34812	1.1488	1.04353	1.22174	1.25319	0.968694	1.03468	0.956061	1.25578	1.22039	1.39003	1.14223	1.30413	1.30511	1.24462	1.31398	0.864211	1.02996	1.18497	1.09641	0.743512	1.0164	1.21489	0.951352	1.17028	0.694167	1.14752	1.09641	1.04786	0.945663	1.22301	1.15786	1.03759	1.05538	1.00934	1.0064	1.00016	1.01221	1.0362	1.20826	1.27147	1.08476	1.11119	0.960984	1.12916	1.22677	1.21355	1.22551	0.796935	0.731711	1.20129	1.14332	0.85087	1.24341	1.40383	0.934107	1.03321	1.07053	1.10097	1.0211	0.794639	0.767708	0.754324	0.765377	1.04919	1.17028	1.10247	0.964051	1.00183	0.970321	0.977607	1.14223	0.9024	0.941112	0.71896	0.977607	0.890111	1.07053	1.12373	0.865256
ydbC	0.91057	0.869139	0.893581	0.839654	0.941112	0.956061	0.771771	0.947326	1.1972	0.793726	1.00341	0.896187	1.1528	0.893581	1.10392	1.25707	0.9024	0.853533	0.84398	0.857005	0.780368	0.98212	0.95757	0.978977	1.04919	0.830901	0.935519	1.25707	0.980483	1.05073	0.916009	1.00788	0.892308	0.947326	0.91057	1.02996	0.812149	1.33579	1.08476	1.14616	0.781866	1.0672	0.899893	1.16059	0.81036	1.05221	0.95919	0.886965	0.867194	0.908132	0.777589	0.826487	0.797423	1.03321	0.835633	1.01368	0.927109	0.992723	0.825097	1.03468	0.806169	0.84398	1.48757	0.796069	0.848162	1.0689	0.806169	0.851699	1.25707	1.0064	1.04202	0.831698	1.04628	0.936989	0.832594	0.927109	0.92844	1.09494	1.02735	1.40796	0.893581	0.807341	0.796935	0.917311	1.02875	0.92844	0.948809	1.62118	0.878966	0.962474	0.817016	0.859978	1.0878	0.806768	1.04475	0.838813	0.992723	0.974487	1.06256	0.856165	0.875481	0.998508	0.877901	1.16472	0.897387	1.00341	1.11119	1.00341	0.844732	0.92434	1.04202	0.818281	1.31868	0.858057	0.876517	1.44122	1.28352	1.10247	0.95757	1.01074	0.786894	0.782577	0.832594	0.853533	1.00183	0.890111	1.04475	0.97162	0.867194	1.08067	0.906903	1.28463	0.916009	1.39003	0.872466	0.838813	0.890111	0.948809	0.956061	0.868159	0.834108	0.878966	0.994163	0.837941	0.92844	0.823666	0.829576	0.791445	0.985109	0.917311	0.911958	1.10097	0.92434	0.916009	1.09343	0.852593	1.13473	0.978977	1.04786	1.30511	1.14223	1.01955	0.835633	1.00788	1.12775	1.1961	0.903616	1.03159	0.894963	0.977607	1.17028	0.796935	1.1054	1.47715	0.884599	1.0762	1.13193	1.08194	1.23076	1.25088	0.973029	1.0226	0.88131	0.909347	1.03759	0.858057	0.858057	0.874413	1.09641	0.935519	0.978977	0.858892	1.12373	1.02735	0.934107	1.61487
ydbD	0.703817	0.720958	0.784858	0.723624	0.758435	0.802461	0.831698	0.709824	0.740552	0.725481	0.730518	0.770107	0.731711	0.793248	0.723867	0.726569	0.691281	0.775343	0.747019	0.901333	0.718547	0.701032	0.736424	0.700821	0.732249	0.734081	0.720958	0.720289	0.701963	0.756955	0.739698	0.723498	0.701579	0.703817	0.691594	0.733427	0.712162	0.704723	0.694984	0.71896	0.720289	0.752108	0.708897	0.812149	0.727341	0.909347	0.739835	0.798441	0.699744	0.853533	0.8019	0.840536	0.813955	0.722424	0.754168	0.714937	0.747838	0.74379	0.726837	0.708723	0.751047	0.701207	0.733811	0.685276	0.729128	0.701963	0.737368	0.788164	0.738567	0.690981	0.694167	0.731977	0.702736	0.700173	0.718272	0.7387	0.74572	0.751771	0.702337	0.845602	0.74446	0.719374	0.834108	0.804976	0.849068	0.729128	0.797952	0.954373	0.762645	0.733676	0.71451	0.752865	0.797952	0.713792	0.783329	0.921398	0.712162	0.75086	0.796069	0.697693	0.750115	0.694704	0.711459	0.747359	0.802996	0.71451	0.706081	0.716349	0.710579	0.724629	0.705061	0.747655	0.78112	0.694984	0.751392	0.701759	0.799972	0.705061	0.734791	0.706415	0.741084	0.728245	0.749253	0.773499	0.770107	0.702337	0.730518	0.709528	0.739423	0.731839	0.830249	0.740823	0.792373	0.754683	0.869139	0.692178	0.714937	0.71509	0.765161	0.707108	0.847327	0.764006	0.739698	0.699285	0.746233	0.745904	0.721079	0.725481	0.717607	0.706415	0.701207	0.761236	0.765161	0.70659	0.756555	0.720167	0.775671	0.710289	1.05073	0.740552	0.753424	0.70905	0.75359	0.758803	0.766631	0.741846	0.7525	0.730001	0.694984	0.7162	0.741704	0.70905	0.747359	0.7387	0.795554	0.793248	0.747359	0.873434	0.729246	0.794639	0.742598	0.721079	0.713928	0.762394	0.715649	0.751771	0.709824	0.764654	0.770107	0.744589	0.867194	0.722666	0.720426	0.768503	0.707285	0.748871
ynbA	0.715243	0.697918	0.705749	0.71705	0.694984	0.707285	0.699506	0.702337	0.714076	0.714236	0.702736	0.701387	0.692178	0.689631	0.692178	0.701963	0.702163	0.690287	0.693019	0.696756	0.712162	0.700821	0.697233	0.71202	0.748498	0.695776	0.690287	0.690287	0.754683	0.701387	0.714639	0.720687	0.705061	0.713512	0.71451	0.729386	0.668279	0.693874	0.681709	0.693598	0.7267	0.693329	0.701963	0.701207	0.719638	0.692729	0.702736	0.702163	0.704007	0.706081	0.690619	0.713512	0.702736	0.718272	0.715519	0.712162	0.703434	0.71202	0.70695	0.723223	0.697233	0.719374	0.716492	0.719086	0.685276	0.701207	0.70695	0.696503	0.685754	0.696503	0.717344	0.707943	0.70038	0.699285	0.701387	0.703618	0.708723	0.707605	0.705925	0.707774	0.703817	0.705221	0.760588	0.697693	0.700582	0.711018	0.698642	0.714639	0.710878	0.704551	0.711165	0.71479	0.695776	0.709528	0.726569	0.69602	0.699506	0.697233	0.708102	0.701032	0.684808	0.713196	0.757802	0.714076	0.681069	0.730776	0.694984	0.71202	0.690981	0.72474	0.70937	0.709667	0.697693	0.713792	0.721767	0.683294	0.709667	0.694704	0.69701	0.698873	0.720029	0.712439	0.693598	0.741246	0.694984	0.69602	0.721079	0.691902	0.695494	0.70659	0.710426	0.696246	0.688545	0.705586	0.699955	0.714076	0.705061	0.70038	0.681069	0.724376	0.70308	0.713196	0.688918	0.705221	0.684808	0.717721	0.71748	0.715519	0.696503	0.705586	0.718272	0.705221	0.690287	0.716919	0.697233	0.703434	0.732102	0.71896	0.716071	0.70842	0.703618	0.704189	0.703618	0.709824	0.701207	0.710426	0.698873	0.706232	0.676612	0.725481	0.720958	0.69842	0.681069	0.702736	0.697453	0.699744	0.699955	0.69447	0.701032	0.708571	0.700173	0.701032	0.708263	0.699955	0.710579	0.704551	0.709981	0.721481	0.708723	0.703238	0.715386	0.705221	0.722424	0.710289	0.708263	0.70842
ynbB	0.75578	0.736279	0.70038	0.736279	0.773858	0.734081	0.718818	0.72875	0.75578	0.7256	0.722666	0.724125	0.775086	0.741374	0.742008	0.733162	0.742598	0.75308	0.803487	0.761914	0.735711	0.719374	0.734791	0.754683	0.795095	0.725237	0.758977	0.770398	0.753976	0.740125	0.720289	0.74446	0.734923	0.72055	0.727473	0.719638	0.750465	0.750675	0.750115	0.796935	0.757571	0.918538	0.766389	0.743653	0.747655	0.724515	0.804474	0.752108	0.738105	0.718818	0.739977	0.728494	0.711874	0.777241	0.741246	0.726837	0.731426	0.746741	0.775343	0.797952	0.7256	0.737368	0.719776	0.724975	0.730776	0.762141	0.722666	0.749763	0.728871	0.71202	0.729773	0.726329	0.720426	0.729386	0.723082	0.7256	0.724125	0.732627	0.721344	0.736424	0.740823	0.748871	0.733811	0.803487	0.726454	0.7256	0.711165	0.747838	0.74572	0.756955	0.751941	0.740823	0.73289	0.764227	0.78112	0.76311	0.721624	0.741535	0.732507	0.745393	0.705749	0.76103	0.774742	0.718154	0.722424	0.727985	0.742598	0.782577	0.743038	0.767708	0.768775	0.722666	0.723867	0.727985	0.746414	0.767991	0.724125	0.735055	0.757137	0.722143	0.927109	0.736691	0.719086	0.775343	0.729512	0.749932	0.737239	0.748498	0.773499	0.742437	0.752108	0.75359	0.734242	0.749763	0.77095	0.740686	0.770618	0.768775	0.712439	0.717721	0.733162	0.719374	0.776604	0.721624	0.720826	0.71705	0.717344	0.749589	0.754168	0.756158	0.747506	0.743512	0.794639	0.718818	0.75578	0.746587	0.719638	0.721624	0.747999	0.713928	0.73289	0.749253	0.727719	0.715649	0.736972	0.730243	0.736563	0.747019	0.730518	0.718154	0.702736	0.750675	0.733811	0.719776	0.758237	0.747506	0.766148	0.835633	0.745057	0.890111	0.737239	0.739698	0.716071	0.760588	0.767991	0.737098	0.774438	0.758611	0.721481	0.716919	0.722546	0.739423	0.75308	0.740266	0.708723	0.734634
ynbC	0.714353	0.69842	0.666041	0.666041	0.666041	0.673144	0.671917	0.666041	0.677552	0.677552	0.671917	0.695494	0.684329	0.700173	0.732507	0.730655	0.684329	0.688545	0.692178	0.696246	0.69701	0.725845	0.688545	0.694984	0.71705	0.690287	0.693598	0.677552	0.696246	0.689631	0.703238	0.690981	0.687424	0.67446	0.670337	0.711165	0.730001	0.687017	0.693019	0.708897	0.718818	0.696756	0.693598	0.689947	0.707943	0.68275	0.666041	0.670337	0.712162	0.679068	0.707774	0.675589	0.713196	0.723994	0.679776	0.673144	0.668279	0.69602	0.748871	0.666041	0.712731	0.666041	0.662133	0.668279	0.673144	0.679068	0.692729	0.693874	0.679776	0.670337	0.685754	0.708723	0.711874	0.681069	0.670337	0.780014	0.668279	0.666041	0.708263	0.692178	0.688918	0.712602	0.689273	0.691902	0.684329	0.668279	0.71451	0.662133	0.701963	0.679068	0.684808	0.690981	0.679776	0.684808	0.688545	0.694984	0.748498	0.701963	0.670337	0.689273	0.680432	0.67446	0.698642	0.662133	0.676612	0.677552	0.708102	0.70308	0.704364	0.662133	0.662133	0.696246	0.702545	0.708897	0.684808	0.741374	0.670337	0.678305	0.719638	0.684329	0.705404	0.679068	0.752865	0.676612	0.697693	0.68275	0.717344	0.68783	0.68223	0.679068	0.679068	0.681709	0.68223	0.692729	0.694984	0.690981	0.685754	0.685754	0.71509	0.701579	0.693598	0.711599	0.702337	0.699955	0.662133	0.708571	0.662133	0.670337	0.694984	0.678305	0.68275	0.676612	0.670337	0.666041	0.666041	0.668279	0.700821	0.67446	0.701387	0.690619	0.704897	0.678305	0.709528	0.711874	0.662133	0.679776	0.677552	0.703238	0.677552	0.688918	0.687424	0.691902	0.698173	0.668279	0.673144	0.668279	0.668279	0.666041	0.673144	0.679068	0.736424	0.685276	0.684329	0.714353	0.67446	0.668279	0.715243	0.668279	0.687424	0.710579	0.68223	0.668279	0.675589	0.685276	0.671917	0.696756
ynbD	0.834897	0.70937	0.759171	0.727599	0.787753	0.802996	0.729878	0.729878	0.747999	0.725716	0.738567	0.723223	0.72485	0.739977	0.734791	0.71705	0.730655	0.723867	0.825852	0.820828	0.778945	0.726569	0.734081	0.735991	0.723082	0.726217	0.835633	0.732748	0.794639	0.744753	0.766389	0.825097	0.761236	0.772934	0.752865	0.751771	0.840536	0.765377	0.737829	0.728114	0.731426	0.717344	0.721344	0.724975	0.741246	0.724629	0.74396	0.731296	0.734923	0.731565	0.741535	0.731153	0.74379	0.744589	0.785294	0.748347	0.730776	0.761471	0.770107	0.763788	0.821499	0.750115	0.733427	0.712288	0.70038	0.815856	0.876517	0.744753	0.745393	0.769293	0.801396	0.75308	0.805575	0.758611	0.736563	0.765626	0.781475	0.735991	0.747192	0.723365	0.773499	0.72875	0.747999	0.735055	0.757137	0.820828	0.724376	0.729386	0.710289	0.735991	0.741246	0.726217	0.749589	0.740823	0.760379	0.724515	0.774152	0.733811	0.714076	0.741374	0.76903	0.746233	0.826487	0.793248	0.815856	0.794639	0.737368	0.754508	0.749253	0.786507	0.740823	0.728996	0.695494	0.752671	0.798441	0.75578	0.851699	0.7256	0.733676	0.72485	0.729773	0.777589	0.721889	0.776604	0.806169	0.742745	0.745057	0.759356	0.751047	0.742745	0.726329	0.7309	0.751771	0.716349	0.837941	0.734242	0.71509	0.871387	0.738105	0.750115	0.784858	0.750465	0.79022	0.733023	0.75359	0.770398	0.745235	0.739281	0.768199	0.866257	0.774742	0.738847	0.71784	0.738988	0.749763	0.759356	0.705061	0.704551	0.734081	0.774152	0.765626	0.709981	0.76018	0.714937	0.716645	0.818281	0.753262	0.98358	0.702163	0.735711	0.729878	0.9024	0.815856	0.835633	0.735711	0.718547	0.706415	0.707774	0.772629	0.719374	0.791101	0.704364	0.876517	0.843198	0.739127	0.812149	0.765161	0.74379	0.867194	0.772363	0.76689	0.750675	0.751941	0.723365	0.717199	0.749932
azoR	2.73737	2.74455	2.82228	2.7122	2.60918	2.63763	2.69638	2.80278	2.73143	2.70566	2.71279	2.70096	2.74805	2.72743	2.76481	2.7269	2.69219	2.79268	2.5679	2.70154	2.71093	2.69333	2.60022	2.75639	2.72044	2.75135	2.74455	2.74284	2.60022	2.59957	2.48575	2.63587	2.2437	2.65143	2.70096	2.41868	2.72222	2.73613	2.78253	2.80165	2.6098	2.71152	2.73377	2.74631	2.64494	2.58872	2.60276	2.55507	2.73084	2.64611	2.75527	2.72335	2.67778	2.53728	2.75587	2.68253	2.66083	2.63526	2.6034	2.58675	2.77393	2.42658	2.72395	2.64182	2.64124	2.50221	2.57836	2.70806	2.75258	2.71632	2.71805	2.6958	2.76262	2.74455	2.72971	2.78195	2.7796	2.6796	2.72454	2.72855	2.63209	2.7837	2.73438	2.76262	2.57117	2.77118	2.51591	2.76262	2.79217	2.73377	2.77284	2.68919	2.77118	2.84912	2.7469	2.83781	2.68983	2.55296	2.73953	2.85621	2.58242	2.72335	2.74338	2.69979	2.41704	2.629	2.6334	2.59328	2.69275	2.75423	2.73898	2.75639	2.33089	2.83556	2.79701	2.76999	2.81634	2.64832	2.65079	2.75639	2.78482	2.65504	2.80622	2.70154	2.75079	2.67533	2.6431	2.73024	2.75639	2.66882	2.65561	2.6538	2.71279	2.71093	2.63209	2.75258	2.75197	2.72395	2.65436	2.68983	2.7469	2.77056	2.76999	2.7745	2.60676	2.7756	2.65624	2.59197	2.7938	2.79701	2.71984	2.63587	2.62409	2.76152	2.63828	2.68619	2.76999	2.7103	2.74862	2.70691	2.72222	2.70631	2.74284	2.61537	2.73084	2.74805	2.67778	2.74455	2.70918	2.79701	2.80401	2.78313	2.78698	2.6603	2.80558	2.73613	2.68674	2.73953	2.77231	2.66303	2.73844	2.77793	2.6725	2.73792	2.6273	2.75197	2.64663	2.77177	2.74008	2.76048	2.75753	2.71632	2.74284	2.76764	2.76883	2.7269
hrpA	2.82952	2.82777	3.06291	2.7682	2.86652	2.76656	2.7537	2.85025	2.78133	2.79821	2.78253	2.76152	2.76319	2.76048	2.78871	2.78079	2.79595	2.78923	2.76048	2.8124	2.81962	2.80278	2.84005	2.80787	2.79649	2.77733	2.76541	2.75079	2.82406	2.91719	2.89076	2.74912	2.57186	2.77499	2.84591	2.84433	2.7682	2.78313	2.75258	2.79485	2.79936	2.7853	2.77177	2.80165	2.75135	2.66942	2.79877	2.71455	2.79431	2.7257	2.78253	2.7796	2.79649	2.71512	2.82288	2.79987	2.93631	2.90188	2.92352	2.75258	2.75135	2.73438	2.76716	2.74063	2.72798	2.78759	2.73953	2.80558	2.7587	2.74338	2.735	2.81079	2.89128	2.78923	2.7587	2.76883	2.78981	2.77905	2.85674	2.7837	2.85791	2.80042	2.82119	2.78923	2.82228	2.78079	2.78253	2.7796	2.79595	2.7837	2.80278	2.77617	2.82228	2.7837	2.78313	2.78639	2.8697	2.76541	2.82511	2.84215	2.76433	2.79936	2.7938	2.79318	2.86867	2.82461	2.79217	2.79987	2.71512	2.77733	2.7853	2.77231	2.77118	2.84156	2.78871	2.81458	2.89552	2.81401	2.73438	2.87653	2.81849	2.79701	2.79877	2.81527	2.76541	2.92851	2.88034	2.76433	2.78482	2.79538	2.81849	2.79318	2.7682	2.7745	2.85295	2.76764	2.78253	2.78079	2.80558	2.79538	2.76152	2.75135	2.76205	2.77231	2.75317	2.78871	2.73377	2.82228	2.79485	2.80508	2.77905	2.79595	2.73377	2.74399	2.80622	2.78428	2.82011	2.78428	2.82228	2.81293	2.77905	2.80165	2.77617	2.87171	2.82288	2.79268	2.79761	2.80508	2.76481	2.74284	2.77617	2.75928	2.80676	2.68191	2.75804	2.7291	2.80165	2.97815	2.78698	2.74862	2.89128	2.76999	2.76945	2.78923	2.81527	2.7756	2.75753	2.78639	2.75753	2.76377	2.81458	2.77056	2.79217	2.78923	2.76999	2.78079
ydcF	2.7122	2.69804	2.85791	2.74399	2.66703	2.67477	2.95917	2.71866	2.76541	2.75317	2.74284	2.69867	2.7457	2.76764	2.76883	2.7257	2.72743	2.83335	2.7796	2.79649	2.75804	2.80676	2.79431	2.82339	2.92684	2.73844	2.97863	2.91551	2.73319	2.7796	2.75527	2.84105	2.58242	2.73556	2.69867	2.6772	2.76433	2.78024	2.80401	2.8124	2.61672	2.76999	2.78639	2.78079	2.80965	2.86597	3.09723	2.84482	2.7537	2.87604	2.77617	2.75587	2.65311	2.72971	2.65195	2.9576	2.76764	2.71688	2.67006	2.76883	2.7837	2.81028	2.73953	2.78428	2.80226	2.82674	2.92901	2.76716	2.76945	2.74966	2.78759	2.75135	2.76594	2.80849	2.8361	2.83661	2.73438	2.81458	2.77056	2.78698	2.86065	2.76594	3.0563	2.84533	2.76594	2.84056	2.87285	2.8465	2.82011	2.76999	2.81293	2.7457	2.76999	2.81349	2.84482	2.80401	2.81849	2.72156	2.7796	2.8361	2.69804	2.6992	2.75317	2.6772	2.67136	2.73898	2.80622	2.76104	2.82011	2.72511	2.76883	2.76999	2.71632	2.94137	2.8174	2.93903	2.75423	2.64377	2.7853	2.78581	2.76764	2.6223	2.76541	2.83056	2.84105	2.72743	2.75804	2.77671	2.81793	2.97254	2.8124	2.94192	2.75527	2.76262	2.67533	2.7367	2.7796	2.76764	2.78253	2.7938	2.72743	2.7904	2.81527	2.76945	2.84105	2.79098	2.8638	2.75587	2.78195	2.7796	2.74008	2.74749	2.7269	2.78253	2.76262	2.72275	2.77118	2.79701	2.77336	2.7269	2.7367	2.77393	2.75527	2.71688	2.7682	2.75477	2.70154	2.67136	2.77671	2.81902	2.79877	2.70691	2.79098	3.32266	2.82567	2.79821	2.79701	2.7904	2.8427	2.79431	2.82567	2.8174	2.76319	2.81186	3.10422	2.76883	2.80337	2.79821	2.7469	2.79821	2.84533	2.79098	2.71927	2.78759	2.78079	2.76048
aldA	3.11189	3.08769	2.78024	3.07647	2.82406	3.15785	2.78079	2.58177	3.0837	2.9321	3.13085	3.03391	3.12137	2.91493	3.086	3.02901	3.15959	3.12616	3.18102	3.03668	2.89076	3.00239	2.68861	3.04968	2.67136	2.95866	2.71632	2.73898	2.90188	2.38817	2.58037	3.0563	2.74118	3.20022	3.1816	2.68253	3.12736	3.0949	3.25529	3.12556	2.58301	2.44106	3.02084	3.15115	2.87809	2.74063	2.63084	2.73792	3.00946	2.92405	3.03725	2.96923	2.97422	2.85849	3.15392	3.14291	2.59898	2.74455	2.62409	2.70504	3.3011	3.06401	2.96413	3.1493	3.33276	3.163	3.04108	2.94301	3.09907	3.10712	2.89229	3.08125	3.21369	3.14358	3.25837	3.08948	2.82952	3.39845	2.62663	2.65734	2.43795	3.26489	2.80226	3.09072	3.07705	2.91719	3.10769	2.92405	3.20489	3.14358	3.14291	2.9063	3.39845	2.85398	3.19254	3.0563	3.10422	3.08125	2.9647	2.65853	3.1383	3.11367	3.07048	3.15897	3.01585	3.19727	3.01055	3.15679	3.08307	3.10367	3.11838	3.12253	3.2388	2.8881	3.10539	3.04615	3.03391	2.80337	2.8697	3.17929	3.09255	2.82119	2.79098	2.9436	2.94594	3.00946	2.82288	3.16017	3.24897	2.84912	3.06757	2.77231	2.95709	3.07108	2.83781	3.03502	3.14114	3.07048	3.41247	3.19558	2.9436	2.87399	2.84701	3.02901	2.98824	2.70566	2.96413	3.48821	3.21657	3.1908	3.05741	2.96594	2.95651	3.01635	3.09548	3.02566	2.84323	2.7469	3.07768	3.14237	2.83056	2.86214	2.82169	2.66882	3.03447	2.98767	3.06186	3.19902	3.17582	3.16863	2.93903	3.10833	3.26037	3.01055	3.19254	3.11957	3.44786	2.94192	3.16408	3.10153	3.08307	2.97207	3.23936	2.88196	3.02737	3.17408	3.16181	3.25332	3.0837	3.06929	3.15115	3.01694	3.21597	3.26951	3.33276	3.11008
gapC_2	3.51207	3.63996	3.47184	3.60169	3.76739	3.65974	3.5687	3.58159	3.54908	3.63129	3.57443	3.74736	3.54613	3.66877	3.59075	3.60986	3.59684	3.59974	3.55416	3.55527	3.61608	3.71451	3.55017	3.57345	3.5594	3.64214	3.68353	3.76071	3.66877	3.79741	4.1018	3.69953	3.56647	3.47924	3.44282	3.81295	3.53014	3.5644	3.47184	3.67658	3.62491	3.76071	3.61938	3.54711	3.89458	3.84452	3.71581	3.87504	3.54305	3.69589	3.56234	3.60476	3.46298	3.68828	3.53298	3.63759	3.75816	3.86006	3.92294	3.5052	3.57851	3.69335	3.59475	3.71065	3.48724	3.49458	3.68585	3.56757	3.56131	3.56031	3.79741	3.48724	3.58985	3.50623	3.51979	3.6058	3.5573	3.50422	3.57952	3.6465	3.68227	3.49356	3.63996	3.5634	3.54407	3.53402	3.43277	3.59684	3.43696	3.49267	3.48821	3.66309	3.51885	3.58045	3.59567	3.62388	3.45929	3.53818	3.58556	3.56647	3.89272	3.62168	3.62053	3.66309	4.13137	3.61419	3.67995	3.64862	3.68828	3.56757	3.54613	3.53402	3.73039	3.53298	3.55017	3.66424	3.71065	3.49087	3.58253	3.64311	3.47283	3.64537	3.61521	3.612	3.56958	3.54908	3.38564	3.65729	3.51696	3.49356	3.55124	3.45579	3.60884	3.50623	3.75027	3.59367	3.53109	3.58882	3.52604	3.68455	3.72642	3.62269	3.65305	3.57851	3.80437	3.75417	3.55416	3.63536	3.56031	3.55835	3.56958	3.68828	3.5082	3.54407	3.57055	3.65413	3.44877	3.71313	3.5634	3.59875	3.67201	3.627	3.70544	3.86323	3.627	3.6058	3.60677	3.59075	3.58045	3.57157	3.55124	3.64214	3.63996	3.52095	3.57345	3.62053	3.5594	3.28098	3.41162	3.77556	3.44971	3.66424	3.51207	3.64862	3.56234	3.612	3.46749	3.53204	3.54814	3.55527	3.51885	3.59367	3.49633	3.48724	3.49633	3.57055
gapC_1	3.66309	3.71313	3.61938	3.66877	3.95755	3.78515	3.68353	3.72783	3.68105	3.7419	3.65189	3.86169	3.66534	3.7392	3.69206	3.69335	3.69707	3.76597	3.63027	3.63649	3.74878	3.73308	3.62269	3.70063	3.69589	3.7392	3.83098	3.95755	3.76881	4.07514	4.25812	3.86666	3.65974	3.6058	3.55416	3.9709	3.65305	3.6677	3.57751	3.75684	3.75944	3.90402	3.74047	3.69071	3.98252	3.93039	3.82017	3.95339	3.69465	3.80862	3.70927	3.72105	3.63649	3.77143	3.70801	3.81442	3.94347	3.98754	4.04435	3.78639	3.69335	3.82322	3.75164	3.79868	3.60379	3.61725	3.78639	3.76597	3.73039	3.68952	3.93039	3.57952	3.68828	3.68585	3.71065	3.77705	3.76213	3.68714	3.70544	3.78515	3.89946	3.68227	3.82956	3.6677	3.63759	3.627	3.49458	3.67318	3.58456	3.62815	3.63536	3.73562	3.66877	3.67201	3.70181	3.75536	3.55632	3.58159	3.62815	3.72907	3.95755	3.80154	3.74047	3.83717	4.11958	3.78908	3.81598	3.78908	3.79063	3.67094	3.66309	3.63536	3.78908	3.66309	3.72783	3.79199	3.86169	3.59367	3.67658	3.74878	3.57546	3.73039	3.68455	3.74736	3.70305	3.63996	3.42678	3.75027	3.68455	3.65087	3.61521	3.58354	3.70927	3.6058	3.81152	3.68227	3.71708	3.72105	3.63536	3.79347	3.91601	3.73689	3.79347	3.72105	3.93039	3.91601	3.72907	3.74332	3.73169	3.72254	3.74332	3.68952	3.59475	3.64107	3.62269	3.74736	3.59784	3.82176	3.67318	3.70927	3.78908	3.7344	3.78639	4.00546	3.7184	3.69707	3.75944	3.73169	3.72254	3.75164	3.73308	3.85514	3.8058	3.69335	3.71451	3.74593	3.73308	3.45751	3.58985	3.86855	3.58045	3.76213	3.61725	3.75417	3.67658	3.72105	3.58769	3.65305	3.62588	3.65413	3.62815	3.70181	3.66191	3.62913	3.62269	3.70063
gapC	3.46749	3.58659	3.44704	3.55527	3.75944	3.60279	3.53298	3.5644	3.49633	3.5927	3.53619	3.67995	3.52201	3.55527	3.52409	3.54504	3.5573	3.57653	3.51405	3.54407	3.55318	3.6476	3.53723	3.53723	3.50623	3.57751	3.64107	3.73819	3.62588	3.79868	4.0525	3.63649	3.54504	3.43369	3.41337	3.79347	3.52604	3.50723	3.43868	3.62168	3.48017	3.70801	3.5634	3.51013	3.83572	3.80007	3.71451	3.87833	3.5281	3.66089	3.52919	3.53298	3.45929	3.5927	3.5271	3.64424	3.70181	3.82634	3.88008	3.61725	3.48821	3.64862	3.54305	3.65087	3.43027	3.41423	3.58882	3.62388	3.54504	3.53402	3.77961	3.47545	3.56031	3.51013	3.5421	3.5687	3.52509	3.49734	3.57255	3.64107	3.67544	3.50422	3.62491	3.53204	3.51114	3.49458	3.38237	3.5634	3.40105	3.4454	3.46382	3.6058	3.49458	3.5271	3.55124	3.58456	3.40592	3.48183	3.54011	3.53723	3.81015	3.57546	3.56131	3.56031	4.04143	3.58045	3.62269	3.60884	3.63129	3.49836	3.5003	3.51591	3.66424	3.47105	3.4362	3.57952	3.66982	3.43452	3.54305	3.64862	3.44029	3.59784	3.5573	3.63759	3.55527	3.51207	3.33967	3.64107	3.49356	3.4666	3.48641	3.42022	3.54112	3.45057	3.69837	3.52509	3.52409	3.53619	3.4773	3.65087	3.69335	3.57345	3.59875	3.55017	3.71708	3.69335	3.51013	3.57255	3.54112	3.55017	3.53298	3.64311	3.42516	3.48995	3.49836	3.61093	3.39673	3.63882	3.51114	3.5594	3.61725	3.57157	3.65305	3.82784	3.54908	3.52095	3.59684	3.59684	3.54504	3.56234	3.54613	3.62168	3.61827	3.51696	3.55318	3.5594	3.47105	3.21834	3.35029	3.63234	3.41495	3.59179	3.47105	3.61311	3.53109	3.57751	3.42843	3.51498	3.51207	3.51979	3.48456	3.56757	3.43947	3.45841	3.48273	3.5687
cybB	3.65624	3.48548	3.68585	3.67544	3.38318	3.57851	3.46382	3.75816	3.66191	3.62588	3.71708	3.72387	3.6552	3.64311	3.67995	3.66424	3.64311	3.61093	3.44786	3.57751	3.56958	3.57255	3.23816	3.612	3.56958	3.62588	3.6465	3.5573	3.34871	3.04056	3.01856	3.46205	3.57255	3.61311	3.60169	3.34717	3.63882	3.63882	3.65087	3.59875	3.42185	3.52604	3.69206	3.71708	3.44704	3.51885	3.59075	3.43194	3.63759	3.5594	3.63129	3.62168	3.41006	3.53913	3.3682	3.31548	3.23389	3.31345	3.24445	3.5003	3.70423	3.59367	3.68585	3.5687	3.62053	3.55632	3.47924	3.55318	3.61938	3.65862	3.64424	3.63759	3.45489	3.60476	3.60067	3.58354	3.57653	3.61419	3.59475	3.63882	3.46021	3.58159	3.57157	3.62053	3.44029	3.6465	3.64311	3.71065	3.67544	3.67201	3.63129	3.63431	3.63882	3.75816	3.64537	3.66089	3.63129	3.49267	3.65729	3.61608	3.64537	3.62053	3.66982	3.60067	3.28035	3.45404	3.53298	3.47369	3.55416	3.66424	3.68227	3.6465	3.53913	3.61827	3.62053	3.35862	3.32408	3.42843	3.59567	3.58159	3.66877	3.42843	3.69206	3.57055	3.67544	3.64424	3.59974	3.62269	3.55632	3.47819	3.62588	3.50422	3.60774	3.69589	3.55017	3.64311	3.61419	3.61521	3.58045	3.58456	3.58045	3.60067	3.60379	3.61608	3.47545	3.50916	3.62053	3.28035	3.60067	3.59974	3.5634	3.4702	3.69837	3.69465	3.67544	3.58769	3.58456	3.50225	3.57055	3.5421	3.57255	3.64537	3.63996	3.37286	3.65862	3.68828	3.52201	3.47283	3.62168	3.67888	3.68585	3.61608	3.58354	3.48995	3.61827	3.60379	3.63431	3.70544	3.73039	3.6058	3.51885	3.61827	3.50321	3.5927	3.52095	3.69465	3.67201	3.72105	3.66658	3.66658	3.65624	3.66877	3.62168	3.64214	3.67888	3.62168
ydcA	3.06987	2.92952	3.07529	3.08307	2.86012	2.98321	2.86324	3.17224	3.04911	3.04272	3.07402	3.08891	3.05441	3.03725	3.06243	3.11068	3.09194	3.00946	2.95075	3.02132	3.0143	3.03271	2.7837	3.0175	2.98872	3.02622	3.02513	2.86914	2.94535	2.50221	2.69691	2.98824	3.045	3.0837	3.09907	3.0045	3.04108	3.06465	3.06816	3.04736	3.00125	2.90031	3.03502	3.07705	2.94137	3.00892	3.08244	2.98495	3.09317	3.05079	3.06638	3.02351	3.04164	3.12616	3.09972	2.94911	2.75477	2.7904	2.79877	2.8638	3.07948	3.03777	3.08715	3.05079	3.03725	3.02291	3.02954	3.02025	3.02238	3.0747	3.08715	3.09548	2.92303	3.00892	3.06465	2.97704	3.0563	3.05323	3.05854	3.05079	2.82725	3.02676	2.93578	3.03271	2.93691	3.07705	3.09602	3.1747	3.045	3.06929	3.02676	3.06291	3.05687	3.11367	3.08012	3.08244	3.03888	2.98989	3.08891	2.98266	3.10207	3.06929	3.05908	3.0563	2.85078	3.06186	3.03725	2.99322	2.97704	3.06698	3.06816	3.09907	3.00015	3.00239	3.02676	2.82119	2.90894	3.02351	3.02622	3.05258	3.10951	2.98266	3.09663	3.07221	3.07529	3.03946	3.04788	3.02791	3.01975	2.97151	3.1268	3.02238	3.04968	3.12026	2.9855	3.06016	2.97594	2.98032	3.00398	2.93367	3.0563	2.99906	2.97207	3.02291	2.93631	2.87023	3.02846	2.75079	3.00503	3.02846	3.03888	2.98209	3.12851	3.04164	3.1048	3.06582	3.01272	2.97973	3.03836	3.02084	3.01377	3.07948	2.99967	2.84105	3.07163	3.11135	3.04272	3.04673	3.03271	3.04615	3.06929	3.06186	3.00783	2.89394	2.98093	3.0306	3.03333	3.07529	3.10712	3.04851	2.9792	3.04056	2.96248	2.99616	2.93578	3.06698	3.08715	3.09432	3.06401	3.07819	3.04911	3.08833	3.06401	3.0837	3.07529	3.086
hokB	2.76764	2.51194	2.65311	2.64063	2.45929	2.59898	2.43198	2.6603	2.61919	2.57186	2.6273	2.54165	2.59898	2.64244	2.66761	2.60541	2.48355	2.31171	2.48279	2.33435	2.53802	2.57247	2.54303	2.56593	2.49627	2.53232	2.54165	2.3581	2.44235	2.14557	2.24716	2.43198	2.31849	2.63526	2.64182	2.33267	2.55725	2.60022	2.64832	2.63402	3.05741	2.86756	2.6211	2.6034	2.25295	2.3036	2.49037	2.33435	2.64004	2.51048	2.55092	2.58872	2.55653	2.67477	2.68919	2.42423	2.25295	2.28821	2.38231	2.37342	2.50073	2.47284	2.55791	2.50009	2.57905	2.50444	2.44536	2.48139	2.43198	2.55725	2.40979	2.51117	2.25832	2.28568	2.3792	2.36619	2.44392	2.58483	2.48433	2.50221	2.34588	2.48952	2.4798	2.54303	2.65079	2.74631	2.76377	2.76656	2.60022	2.68191	2.51816	2.59074	2.45312	2.52196	2.37518	2.36839	2.39788	2.6496	2.58242	2.46697	2.55791	2.56049	2.59458	2.57047	2.3044	2.58548	2.57776	2.50444	2.37599	2.60022	2.63763	2.70504	2.47742	2.50293	2.55224	2.49251	2.37997	2.50009	2.4585	2.58242	2.67073	2.86652	2.72156	2.58301	2.54024	2.38564	2.66191	2.50516	2.54024	2.47606	2.66703	2.55857	2.6796	2.60609	2.57585	2.65561	2.48714	2.50739	2.64377	2.45074	2.44536	2.48059	2.40491	2.53152	2.28738	2.36839	2.67006	2.277	2.4081	2.46227	2.49108	2.37687	2.57976	2.66418	2.7756	2.70438	2.42586	2.3792	2.5445	2.50293	2.42978	2.59517	2.55507	2.36759	2.7122	2.71805	2.66363	2.68496	2.53439	2.58675	2.65678	2.50444	2.22026	2.40102	2.4767	2.47531	2.71749	2.46921	2.88588	2.58301	2.46852	2.45475	2.46072	2.29313	2.4585	2.57516	2.67477	2.70207	2.61236	2.74284	2.57117	2.64895	2.51117	2.53005	2.57905	2.52787
mokB	2.59458	2.27613	2.43273	2.42423	2.18865	2.29947	2.18025	2.45626	2.39466	2.34979	2.37599	2.28568	2.35569	2.37172	2.39385	2.33933	2.23485	2.03442	2.21035	2.05606	2.26968	2.25674	2.26578	2.28178	2.26968	2.30852	2.27789	2.13008	2.17843	1.85249	2.04573	2.16341	1.93158	2.35315	2.40411	2.05993	2.27213	2.31092	2.41218	2.36045	2.84482	2.63705	2.37342	2.3777	2.04573	2.1339	2.28178	2.19561	2.37265	2.26815	2.30852	2.35887	2.33594	2.41785	2.41467	2.1514	2.0514	2.06832	2.14724	2.10383	2.23812	2.19641	2.35394	2.22812	2.33089	2.27213	2.17843	2.25913	2.16499	2.31678	2.10759	2.21526	2.06734	2.04955	2.14884	2.13102	2.22812	2.37172	2.28568	2.29947	2.08795	2.22346	2.23812	2.23661	2.41544	2.45699	2.48952	2.50444	2.3924	2.41785	2.2575	2.35722	2.17343	2.26884	2.08162	2.13486	2.11602	2.43198	2.36045	2.22659	2.26501	2.29947	2.38071	2.29542	2.04955	2.30774	2.32763	2.25995	2.1225	2.36296	2.42732	2.45774	2.25123	2.24059	2.29697	2.22026	2.04195	2.26415	2.22496	2.40575	2.41467	2.58424	2.5037	2.33089	2.28488	2.12436	2.40411	2.24792	2.28178	2.20791	2.38392	2.34836	2.44392	2.34669	2.36997	2.40491	2.29223	2.28098	2.39856	2.21035	2.17107	2.26415	2.14473	2.30603	2.00719	2.15739	2.42898	2.07493	2.14376	2.19036	2.23399	2.04676	2.39856	2.41218	2.56523	2.45312	2.12159	2.11977	2.29383	2.23062	2.20539	2.35569	2.30288	2.14724	2.44692	2.46072	2.38906	2.39544	2.26415	2.28568	2.38817	2.28098	1.99188	2.15058	2.21857	2.19959	2.47071	2.18025	2.62792	2.31503	2.22496	2.2242	2.25032	2.08341	2.28021	2.33748	2.44767	2.43641	2.35966	2.48714	2.33839	2.42111	2.21192	2.2987	2.28098	2.28178
trg	1.66955	1.64544	1.74791	1.65623	1.85583	1.67051	1.64762	1.77467	1.70169	1.70477	1.72201	1.65937	1.76204	1.68341	1.69559	1.71106	1.63465	1.62428	1.65407	1.69056	1.67051	1.73181	1.70779	1.67247	1.72991	1.62528	1.6284	1.6108	1.63046	1.55982	1.81866	1.65519	1.88381	1.74993	1.73598	1.74893	1.70884	1.69762	1.72589	1.83898	1.55082	1.58306	1.70065	1.69056	1.71891	1.68051	1.75392	1.70686	1.69453	1.65407	1.70169	1.70477	1.56564	1.92307	1.68853	1.62945	1.84133	1.84814	1.88495	1.52482	1.68765	1.6401	1.67459	1.71891	1.60458	1.63258	1.73725	1.70686	1.75304	1.71802	1.74791	1.70779	1.77142	1.65937	1.67051	1.66556	1.60154	1.68243	1.71315	1.68765	1.62945	1.59726	1.70991	1.74273	1.68442	1.69347	1.75702	1.67751	1.59416	1.67247	1.6508	1.65287	1.72295	1.75702	1.69966	1.7416	1.73494	2.02298	1.71315	1.78633	1.79701	1.57773	1.68765	1.68442	1.78205	1.63799	1.65407	1.56666	1.75192	1.70477	1.68051	1.67955	1.64762	1.63799	1.65182	1.64544	1.60554	1.60254	1.62735	1.73091	1.82736	1.69559	1.77775	1.7239	1.64762	1.7416	1.76009	1.66955	1.68652	1.66349	1.74893	1.63799	1.59832	1.66758	1.85583	1.68957	1.66556	1.68341	1.65623	1.69157	1.63046	1.61388	1.68442	1.68149	1.73932	1.79812	1.67151	1.8143	1.59317	1.73494	1.64233	1.76934	1.71991	1.67247	1.69559	1.68542	1.68149	1.66556	1.69157	1.66247	1.61487	1.72486	1.64544	1.83898	1.76109	1.62028	1.67751	1.70779	1.61388	1.71704	1.82631	1.69654	1.82736	1.66052	1.71106	1.73373	1.71411	1.74582	1.67459	1.66247	1.67955	1.70065	1.68243	1.61487	1.68652	1.75304	1.76832	1.74683	1.66349	1.70266	1.66052	1.73181	1.73494	1.7703	1.70065	1.64977
ydcI	3.04004	2.97863	2.92739	3.05741	2.83445	3.04439	2.90031	2.86544	3.02238	2.92303	3.00892	2.95129	3.02186	2.97594	3.0747	2.95917	3.06638	3.12192	3.16243	3.02737	2.9047	3.02566	2.89656	2.99102	3.08948	2.90301	2.9436	2.83781	2.87653	2.49037	2.6659	2.95651	2.84591	3.06186	3.0143	3.07948	3.01272	3.03271	3.06582	3.12972	2.83164	3.02901	3.045	3.06638	2.89076	2.90082	2.98989	2.85078	2.99666	2.96084	3.0175	2.94696	2.46072	2.84433	2.97254	2.91439	2.79761	2.80622	2.80622	2.71984	3.08833	2.91982	2.95866	3.00503	3.08833	3.06341	3.04851	2.9792	3.0747	2.97863	2.91982	3.02513	3.0306	3.0306	3.07285	3.0837	2.916	2.88092	3.03946	3.01001	2.54303	3.05854	2.62172	2.91879	2.93903	2.83275	2.89552	2.74862	3.00398	3.0175	3.00783	2.95243	3.12498	2.9326	3.05258	3.07402	2.887	2.8881	2.82119	2.92095	3.01534	3.05854	3.02737	3.06291	2.83335	2.87978	2.83721	2.87399	2.95651	3.02238	3.03391	3.05138	3.04968	2.91439	2.98989	2.93851	2.96645	2.9063	3.03271	3.09602	3.10153	2.89128	2.93956	2.9855	2.98824	2.89076	2.87978	3.13195	3.12318	2.81293	3.05079	2.84323	2.95017	2.98093	3.09072	3.06582	3.02132	3.02084	3.10422	2.94911	3.0143	2.98209	3.01805	3.00946	2.735	2.99322	2.89029	3.29898	3.11315	3.12026	3.05138	3.02901	3.02186	2.99214	3.03005	2.9855	2.96364	2.86434	2.99666	3.02513	2.8681	2.9486	2.96413	2.79595	3.04056	2.92303	3.00239	3.04164	3.00729	3.0175	2.93155	3.14237	3.12851	3.01856	3.08186	2.9871	2.88145	2.73898	2.86324	2.88425	3.00291	2.91551	2.95651	3.0143	3.04557	3.06131	2.9486	3.09907	3.01908	3.01694	3.04272	2.95917	3.09012	3.09376	3.17224	3.03271
ydcJ	2.00536	2.10759	1.87175	1.98901	2.10219	2.20876	1.93158	1.77974	2.01169	1.95093	1.9757	2.05513	1.98703	1.96197	2.00138	1.98529	1.98153	2.11231	2.00043	1.92499	1.91881	1.98901	1.90751	1.97085	1.96389	1.92201	1.95504	2.09549	2.01936	2.28021	2.16499	2.02963	2.09719	1.97662	1.93808	2.01651	1.99755	2.00344	2.03628	1.9995	1.8359	2.02864	2.0617	1.98609	2.13292	1.9589	1.93706	1.97372	1.93706	1.92923	1.92397	1.90639	2.39466	1.79493	1.98334	2.02471	2.19122	2.27133	2.28256	2.03817	1.95006	1.86129	1.91792	2.00632	2.01936	1.91275	1.95186	1.97372	1.966	1.93158	2.00719	1.88951	2.06524	1.9757	1.99279	2.02298	1.86648	1.98703	1.95006	1.94283	2.0844	2.05885	1.99083	2.04099	1.84699	1.78733	1.82212	1.85798	1.9843	1.95291	2.05606	1.95695	2.01936	2.03052	1.99755	1.95504	1.90751	1.82631	1.90016	1.94489	2.14884	1.9589	1.91065	2.05792	2.22185	1.99538	2.01374	2.04195	1.99083	2.01081	1.98334	1.96389	1.92307	1.87924	1.97954	1.9995	1.98703	1.84814	1.93042	2.00251	1.89922	1.79281	1.88035	1.97759	1.9699	1.87487	1.83898	2.04297	1.98334	1.86871	1.85689	1.70266	1.95592	1.91275	1.98529	1.96706	2.00719	1.98529	2.04573	2.00719	2.01374	1.97273	2.03347	2.02864	2.141	2.04491	1.89475	2.15908	1.99645	2.00138	1.9843	1.9747	1.94087	1.91881	1.8827	1.96085	1.92499	1.91684	1.99755	1.95996	1.99645	1.92307	1.99855	2.18358	1.92397	1.92397	1.96502	2.01169	1.91275	2.02218	1.92604	2.03347	2.02379	1.95996	2.09549	2.03052	2.0174	1.93362	1.87278	1.92708	1.94283	1.95789	2.25204	1.99372	1.966	1.96085	2.33839	2.00251	1.92604	1.9158	2.00802	1.91881	2.00344	1.99279	2.03817	1.928
mdoD	3.04673	3.11659	3.03271	3.04736	2.96192	2.99906	2.97759	3.02132	3.01377	3.0306	3.02954	3.02132	3.06816	3.03215	3.05198	3.04673	3.01168	3.13253	2.89333	3.00398	2.99045	2.95651	3.20904	3.03117	3.0143	3.05502	3.00892	2.96923	3.00562	3.4412	2.68496	2.96306	2.95243	3.05258	3.04108	2.68496	3.06514	3.05741	3.086	2.97151	3.00836	2.98989	3.01001	3.05502	2.90135	2.88308	3.0018	2.86012	3.0143	2.95709	3.02791	3.00836	2.97207	2.76104	2.99214	2.95709	2.81028	2.91276	2.83661	2.89979	3.03166	2.91772	2.99906	2.938	2.98093	2.99616	2.97207	2.99377	2.98989	3.00836	2.98093	2.97481	3.08125	3.04968	3.01805	2.9815	3.01694	2.90845	3.01534	2.97034	2.75639	3.06872	2.90082	3.04004	2.89229	3.04272	2.95471	3.05797	3.05022	3.04272	3.02238	3.0306	3.05198	3.17224	3.07585	3.07048	3.01222	2.88972	3.00892	3.00125	2.91824	3.00729	3.01327	3.03005	2.83385	2.92626	2.92901	2.94137	2.95594	3.0563	3.04164	3.03117	3.00125	2.99846	3.06465	2.91166	2.95535	3.07163	2.96531	3.08125	3.06816	2.97815	3.03725	2.99616	3.04164	2.94594	3.02901	3.05198	3.04164	3.02901	3.0837	2.93851	3.01001	3.01001	2.85901	3.01377	3.01805	3.02456	3.07048	2.97973	3.02186	3.02132	3.01635	2.99322	2.9496	2.96084	3.00239	2.77177	3.05198	3.05079	3.05258	2.95017	3.07048	3.02954	2.99732	3.02132	3.0018	2.92684	3.04851	3.03215	2.99377	3.00398	2.96594	2.91009	3.03615	3.06131	3.00783	3.02025	2.99906	2.97815	3.00892	2.99967	3.02566	3.05957	2.99495	3.03668	2.98377	3.04215	3.09012	2.9647	3.01272	3.02901	3.02513	3.05741	3.05687	3.02737	3.06465	3.04911	3.04383	3.02084	3.04439	3.02132	3.0175	3.07342	3.08769	3.03836
ydcH	2.69804	2.85454	2.62284	2.67366	2.64553	2.7134	2.59707	2.64244	2.59898	2.67136	2.63526	2.6205	2.67136	2.67303	2.6496	2.74118	2.82339	2.80278	2.9576	2.6659	2.66647	2.50892	2.74631	2.63649	2.63705	2.58483	2.61049	2.55576	2.8881	2.89447	2.39631	2.64063	2.8438	2.77284	2.78079	2.53302	2.801	2.78813	2.75079	2.70438	2.75804	2.50892	2.59638	2.64553	2.63526	2.78482	2.67073	2.85295	2.79649	2.80729	2.68437	2.74516	2.80965	2.4798	2.7537	2.65504	2.39076	2.46538	2.42266	2.49559	2.68674	2.76152	2.73024	2.72156	2.82725	2.70971	2.83164	2.79268	2.68619	2.81634	2.82406	2.76883	2.83781	2.78482	2.59458	2.66882	2.58037	2.57381	2.49409	2.41467	2.42423	2.66138	2.59638	2.81079	2.61293	2.81186	2.68861	2.75258	2.66138	2.6315	2.60806	2.6328	2.64004	2.91824	2.78024	2.74966	2.63763	2.90894	2.75423	2.61474	2.73737	2.67901	2.60276	2.49627	2.66647	2.7134	2.67834	2.63526	2.69691	2.67073	2.65853	2.64611	2.79936	2.57047	2.66191	2.58548	2.79217	3.02566	2.61293	2.79761	2.71093	2.76764	2.66191	2.59458	2.72395	2.8124	2.85197	2.65967	2.70319	2.64494	2.73264	2.54303	2.77284	2.64895	2.59007	2.7269	2.60806	2.61174	2.70631	2.6813	2.7004	2.6334	2.56312	2.64553	2.64494	2.47458	2.69519	2.59707	2.70691	2.69406	2.72743	2.87445	2.66761	2.6205	2.66942	2.70752	2.65624	2.69867	2.77056	2.82169	2.64721	2.60609	2.67136	2.43867	2.54867	2.66418	2.77905	2.74118	2.74399	2.71455	2.68861	2.6389	2.67136	2.7134	2.71455	2.81793	2.6315	2.63023	2.63209	2.6725	2.74178	2.7122	2.74063	2.59517	2.70096	2.62284	2.70806	2.64776	2.77177	2.65253	2.74284	2.81028	2.76262	2.74008	2.74338	2.75197
rimL	2.43424	2.44924	2.40658	2.43273	2.45231	2.45231	2.38735	2.44924	2.42658	2.40491	2.41704	2.39936	2.38231	2.41868	2.42266	2.44313	2.39155	2.40186	2.42586	2.42732	2.3971	2.41785	2.24463	2.4334	2.39631	2.42029	2.42029	2.46621	2.28256	2.4334	2.58242	2.32603	2.26968	2.33933	2.44692	2.45312	2.38989	2.41145	2.41868	2.46852	2.33839	2.44176	2.44176	2.45312	2.4334	2.43273	2.39788	2.43941	2.43641	2.43795	2.40898	2.42732	2.21035	2.18193	2.16	2.19959	2.48355	2.5037	2.51974	2.33748	2.41785	2.40898	2.43717	2.37087	2.45626	2.36839	2.36458	2.4312	2.4312	2.3971	2.44235	2.39788	2.46921	2.38817	2.40102	2.45074	2.38906	2.44469	2.4312	2.43795	2.40186	2.40898	2.47606	2.39466	2.44692	2.42586	2.33354	2.43941	2.43941	2.43502	2.43052	2.40338	2.42423	2.45397	2.41704	2.39936	2.32603	2.43578	2.38817	2.40575	2.44392	2.42732	2.44106	2.4081	2.26415	2.20628	2.33267	2.25295	2.39856	2.38564	2.42498	2.41704	2.47458	2.48204	2.44313	2.38231	2.31596	2.35231	2.37342	2.45929	2.45231	2.46072	2.46697	2.39466	2.41544	2.51739	2.45312	2.3924	2.42029	2.36619	2.38564	2.34182	2.43941	2.37599	2.44615	2.45152	2.38989	2.38906	2.4074	2.41309	2.45231	2.40411	2.41392	2.43502	2.47	2.44313	2.39856	2.45699	2.39856	2.43273	2.39631	2.41392	2.3924	2.41621	2.38653	2.40898	2.47218	2.4074	2.40261	2.40261	2.39936	2.41309	2.43502	2.50147	2.49935	2.45231	2.31092	2.25995	2.36914	2.46306	2.48575	2.47218	2.41948	2.37518	2.47071	2.42898	2.46852	2.57247	2.50147	2.49332	2.43867	2.42978	2.39155	2.40979	2.39385	2.41061	2.38906	2.44767	2.40979	2.43867	2.40411	2.4334	2.39466	2.42345	2.42978	2.41467
ydcK	2.02864	2.01465	2.13102	2.14014	2.59074	2.14191	2.27133	2.00719	2.11892	2.17659	2.1234	2.14806	2.1582	2.21118	2.17181	2.1675	2.10298	2.30774	2.09719	2.0701	2.17107	2.18948	2.10573	2.14884	2.15384	2.22256	2.27213	2.62844	2.11423	2.82952	2.84215	2.27535	1.14473	1.84919	1.94382	2.25032	2.15306	2.1565	2.11231	2.10219	1.83166	2.38231	2.20447	2.1225	2.43578	2.30288	2.33594	2.30603	2.1048	2.17659	2.05418	2.09357	2.11977	2.08341	1.89811	2.16499	2.82895	2.7837	2.86597	2.42978	2.13202	2.15908	2.19202	2.10383	2.27283	2.04774	2.17181	2.14806	2.141	2.06524	2.34013	1.96706	2.14642	2.20279	2.17264	2.28821	2.10847	2.31764	2.18114	2.26415	2.75686	2.1939	2.50221	2.23812	2.11423	2.08341	1.94007	1.98529	2.04861	2.1339	2.22185	2.09549	2.04573	2.14806	2.16	2.15561	2.00344	1.71511	2.07592	2.23812	2.24297	2.14557	2.11511	2.277	2.38071	2.08892	2.09549	2.04573	2.22743	2.1234	2.08795	2.11892	2.20955	2.25913	2.22496	2.13486	1.98334	1.63148	2.19641	2.03714	1.73725	2.0514	2.04573	2.08072	2.17418	2.34912	1.72486	2.16499	2.1225	2.11318	1.96294	1.89475	2.21526	2.1254	2.35475	2.15219	2.18784	2.16673	1.99538	2.21192	2.33676	2.23892	2.36914	2.27055	2.50147	2.37687	2.1254	2.47817	2.15561	2.16673	2.22572	2.1234	2.00138	2.13573	1.88495	2.10003	2.15306	2.28989	2.23317	2.24627	2.24142	2.10003	2.25295	2.7682	2.18948	2.10106	2.1339	2.06267	2.06832	2.27943	2.18279	2.26415	2.22256	2.24059	2.38392	2.27451	2.14975	2.00802	1.89922	2.187	2.09809	2.28488	2.1225	2.25519	2.09639	2.10219	1.9757	2.1225	2.12436	2.11231	2.1234	2.13202	2.13573	2.14557	2.17181	2.09809
tehA	2.6958	2.72511	2.75639	2.72395	2.60473	2.77231	2.70865	2.73264	2.71927	2.69333	2.7269	2.68919	2.68559	2.68731	2.69691	2.68731	2.66538	2.69163	2.70806	2.73377	2.68731	2.70752	2.79595	2.72743	2.69519	2.70504	2.71866	2.69107	2.78482	2.54663	2.5152	2.71749	2.55725	2.75079	2.75928	2.64182	2.73207	2.71577	2.71927	2.99967	2.735	2.7134	2.71749	2.75686	2.69107	2.73319	2.7469	2.6389	2.73438	2.68674	2.7122	2.70259	2.71984	2.89394	2.77905	2.71279	2.58941	2.61174	2.5977	2.69691	2.74118	2.67192	2.68313	2.7134	2.74399	2.69691	2.69041	2.71866	2.74178	2.7269	2.6772	2.70865	2.67533	2.68559	2.73084	2.65853	2.74118	2.77231	2.67901	2.6796	2.52196	2.7257	2.68731	2.68375	2.71279	2.6796	2.80278	2.7291	2.7122	2.71577	2.73898	2.70154	2.67834	2.75804	2.7122	2.72335	2.67533	2.70259	2.69406	2.6334	2.87285	2.73737	2.7291	2.71805	2.86214	2.77284	2.69867	2.73143	2.72855	2.73377	2.72395	2.7103	2.53654	2.73024	2.67533	2.74284	2.8262	2.87978	2.63463	2.73898	2.76205	2.67901	2.74862	2.67901	2.68793	2.6958	2.71984	2.72971	2.71749	2.71455	2.70566	2.73556	2.67366	2.72743	2.70752	2.73898	2.68619	2.6992	2.69219	2.69107	2.69163	2.6659	2.6813	2.68919	2.55922	2.63402	2.71093	2.65195	2.69107	2.70971	2.67477	2.80508	2.74516	2.71688	2.79157	2.68674	2.77905	2.77118	2.64494	2.6772	2.69979	2.69275	2.65079	2.57445	2.74063	2.75639	2.73438	2.75639	2.70259	2.73898	2.75804	2.74805	2.67778	2.6579	2.70971	2.71688	2.76205	2.65853	2.75477	2.76152	2.70918	2.69746	2.6659	2.66191	2.65504	2.68919	2.70259	2.76656	2.69979	2.71512	2.70504	2.72335	2.78133	2.74966	2.71397	2.70504
tehB	2.7367	2.83721	2.69041	2.80337	2.64244	2.68559	2.74455	2.74631	2.80729	2.79217	2.79701	2.78581	2.79318	2.79098	2.80337	2.78581	2.78079	2.77852	2.77336	2.87604	2.84912	2.82674	2.92684	2.82288	2.87231	2.87704	2.90579	2.74516	2.71152	2.46621	2.53005	2.6502	2.52196	2.7587	2.74178	2.61672	2.7796	2.79431	2.81186	3.05854	2.67655	2.74008	2.81581	2.80965	2.65734	2.69333	2.95866	2.61474	2.80226	2.73556	2.80278	2.80849	2.59957	2.64494	2.60541	2.58807	2.66761	2.71093	2.66138	2.80337	2.79431	2.76999	2.76433	2.72855	2.7291	2.8262	2.7291	2.7257	2.78482	2.74631	2.73084	2.82406	2.86597	2.82674	2.86652	2.7938	2.78079	2.74063	2.77617	2.77231	2.75197	2.84056	2.82061	2.85901	2.86756	2.85514	2.71512	2.76433	2.80558	2.80042	2.83219	2.801	2.9047	2.85197	2.87399	2.85241	2.82674	2.76433	2.75079	2.76319	2.74455	2.80729	2.79761	2.76764	2.65143	2.7537	2.81962	2.76716	2.7682	2.7853	2.78581	2.79595	2.83219	2.9576	2.85849	2.98657	2.87704	2.76656	2.70691	2.78024	2.86434	2.80905	2.83056	2.80278	2.80042	2.76541	2.71455	2.75423	2.7837	2.7938	2.89765	2.8427	2.80455	2.83499	2.8681	2.79098	2.84005	2.8311	2.80849	2.8262	2.84591	2.86914	2.83891	2.8438	2.90413	2.82511	2.77336	2.81962	2.87171	2.8465	2.84863	2.89816	2.76656	2.81962	2.74284	2.76048	2.80849	2.71279	2.85343	2.82674	2.81634	2.79649	2.82461	2.65079	2.78639	2.80965	2.70319	2.68253	2.76883	2.7745	2.83275	2.80042	2.85025	2.73613	2.80849	2.79318	2.75639	2.72275	2.69459	2.7257	2.81134	2.83955	2.79538	2.86264	2.75753	2.81793	2.74455	2.79431	2.78581	2.7904	2.7904	2.77733	2.70438	2.77284	2.79761	2.77393
ydcL	3.38318	3.30682	3.3753	3.37363	3.67094	3.34273	3.1208	3.18563	3.35241	3.39125	3.3769	3.31705	3.40762	3.38318	3.36571	3.40929	3.39043	3.49356	3.32408	3.25717	3.38488	3.48821	3.50723	3.41843	3.38724	3.43027	3.43452	3.68227	3.35634	3.38161	3.6552	3.31625	3.09012	3.24445	3.31121	3.16466	3.41925	3.41495	3.3753	3.26362	3.2917	3.63129	3.37916	3.35709	3.48456	3.40018	3.55124	3.33729	3.59367	3.58159	3.5421	3.45315	3.49184	3.35396	3.31121	3.33573	3.78106	3.79347	3.80711	3.29761	3.41666	3.38406	3.34577	3.28459	3.45751	3.31705	3.32996	3.39932	3.3608	3.36003	3.51307	3.18794	3.32776	3.40189	3.37286	3.42185	3.33276	3.32704	3.41925	3.42103	3.48104	3.47105	3.49734	3.42763	3.57546	3.58556	3.45315	3.54011	3.30968	3.38237	3.43868	3.3682	3.37768	3.51696	3.33573	3.48724	3.31345	3.12434	3.30395	3.39595	3.40356	3.34799	3.31777	3.45669	3.25016	3.30763	3.27088	3.22667	3.35634	3.35396	3.32849	3.34799	3.34717	3.46205	3.40524	3.45232	3.212	3.07647	3.3769	3.31345	3.11367	3.40848	3.30321	3.3649	3.66309	3.77705	3.45489	3.43107	3.37844	3.1143	3.36571	3.07884	3.36981	3.3769	3.33811	3.32996	3.44446	3.42678	3.32564	3.48821	3.56958	3.43107	3.52201	3.41589	3.60476	3.48456	3.28738	3.58769	3.33276	3.53298	3.45144	3.34799	3.45669	3.35935	3.28035	3.35935	3.48724	3.47105	3.45144	3.4462	3.41589	3.34799	3.40524	3.75027	3.35862	3.30763	3.36311	3.35557	3.32067	3.59179	3.6058	3.4412	3.2388	3.10367	3.46573	3.45489	3.70181	3.37363	3.20667	3.31705	4.22013	3.41755	3.42937	3.95534	3.18966	3.35709	3.36651	3.38724	3.35324	3.35557	3.35786	3.32776	3.3649	3.41006	3.40674	3.39517
yncK_1	1.33013	1.31513	1.41783	1.43931	1.68051	1.61804	1.38261	1.46028	1.36154	1.30836	1.37404	1.41984	1.37835	1.39212	1.32902	1.43838	1.41462	1.39302	1.33013	1.4318	1.35269	1.37621	1.42864	1.26093	1.4822	1.36392	1.28111	1.45522	1.30511	1.35613	1.54484	1.31747	1.36715	1.36154	1.33579	1.31513	1.47079	1.41025	1.39302	1.5238	1.28111	1.43619	1.41358	1.4126	1.48425	1.39003	1.4497	1.45627	1.5498	1.57164	1.45291	1.4403	1.52995	1.32452	1.28925	1.45415	1.59219	1.57164	1.64233	1.39121	1.48425	1.32902	1.38469	1.46763	1.45415	1.47615	1.4917	1.53089	1.50304	1.45415	1.45522	1.44637	1.47079	1.35143	1.36938	1.47715	1.37404	1.4126	1.52587	1.4126	1.37949	1.4126	1.38365	1.41133	1.56459	1.55775	1.4497	1.52895	1.36284	1.31989	1.4126	1.39966	1.36284	1.42864	1.38365	1.46028	1.30305	1.34688	1.29357	1.4126	1.42093	1.46868	1.40065	1.50406	1.36284	1.39302	1.40065	1.48011	1.41677	1.32681	1.44857	1.47914	1.22427	1.33358	1.38788	1.42188	1.54594	1.35613	1.45181	1.45073	1.31513	1.37621	1.44857	1.40796	1.55576	1.49905	1.45073	1.33358	1.40383	1.32578	1.40383	1.41133	1.43068	1.3705	1.31868	1.42547	1.33926	1.41889	1.4634	1.4433	1.50898	1.38365	1.4433	1.45522	1.51197	1.4655	1.42312	1.51953	1.41677	1.4822	1.41025	1.30305	1.31166	1.31166	1.38788	1.30413	1.46028	1.44227	1.4864	1.37722	1.46763	1.36715	1.41677	1.58813	1.44122	1.42955	1.52173	1.53574	1.39966	1.57164	1.55982	1.48968	1.42955	1.37949	1.49588	1.50406	1.50096	1.36392	1.1567	1.37172	1.91376	1.35819	1.45627	1.74683	1.37722	1.39003	1.41984	1.34907	1.48757	1.39756	1.34031	1.40065	1.40698	1.31643	1.34581	1.37297
yncK_2	1.26445	1.11419	1.17303	1.28352	1.30305	1.37949	1.28111	1.25578	1.26563	1.28925	1.30511	1.34466	1.28681	1.21758	1.09794	1.33472	1.21099	1.1961	1.15413	1.36284	1.29034	1.16618	1.08476	1.23076	1.35023	1.26682	1.25965	1.21099	1.05073	1.05538	1.38563	1.0878	1.62214	1.30511	1.24341	1.18645	1.30511	1.26563	1.24828	1.29951	1.30727	1.24962	1.31868	1.23577	1.32452	1.30727	1.29479	1.3705	1.29034	1.2982	1.36154	1.25843	1.28463	1.24962	1.21355	1.19472	1.35503	1.34365	1.36715	1.02996	1.17303	1.22039	1.25088	1.1972	1.28463	1.12373	1.27763	1.45627	1.35383	1.24591	1.25843	1.28111	1.08067	1.31868	1.22427	1.40065	1.3381	1.12511	1.27037	1.33579	1.05388	1.2858	1.24341	1.21901	1.36154	1.35023	1.24828	1.28352	1.26445	1.28681	1.21099	1.26093	1.29241	1.25707	1.24591	1.23455	1.16059	1.42649	1.23455	1.35503	1.47914	1.31513	1.28111	1.33129	1.4028	1.06421	1.30181	1.25965	1.1528	1.23198	1.21758	1.27879	1.36499	1.3381	1.29702	1.3325	1.25707	0.781475	1.20272	1.33472	1.16618	1.33013	1.28111	1.25088	1.30181	1.23198	1.39121	1.2749	1.29951	1.14616	1.21636	1.09641	1.29586	1.28801	1.27626	1.26802	1.14752	1.24341	1.18231	1.29586	1.2914	1.27994	1.22427	1.22943	1.30181	1.41025	1.39212	1.40162	1.15786	1.34688	1.29479	1.30511	1.25197	1.22427	1.2281	1.25319	1.34581	1.24704	1.30955	1.33013	1.25965	1.32681	1.29586	1.27994	1.41677	1.46128	1.29241	1.24341	1.30836	1.36499	1.42649	1.4318	1.32224	1.14223	1.23963	1.262	1.406	1.33926	1.36499	1.38788	1.66461	1.19081	1.36154	1.39212	1.21901	1.27626	1.29357	1.22427	1.2281	1.23076	1.13959	1.33013	1.21489	1.26916	1.21355	1.17965
yncK	1.45522	1.18497	1.42747	1.37404	1.47914	1.61274	1.3381	1.27262	1.37172	1.43068	1.36392	1.44857	1.26318	1.35503	1.32101	1.27147	1.28111	1.30727	1.32334	1.40065	1.34466	1.31747	1.31747	1.33358	1.36938	1.34581	1.35383	1.46439	1.18497	1.31278	1.58813	1.39121	1.57164	1.43297	1.33687	1.29479	1.39003	1.39121	1.34466	1.42188	1.38154	1.36047	1.38905	1.38905	1.38154	1.38671	1.45522	1.42312	1.50304	1.42864	1.42312	1.40909	1.40162	1.34365	1.35383	1.39121	1.4917	1.53183	1.58306	1.26916	1.35269	1.28925	1.33579	1.3705	1.36828	1.28352	1.36828	1.47079	1.39643	1.25707	1.41889	1.32101	1.31513	1.25197	1.26093	1.44536	1.31643	1.42955	1.36715	1.38563	1.2982	1.42955	1.33926	1.37621	1.38154	1.48862	1.37621	1.5109	1.32101	1.31398	1.45415	1.30181	1.31398	1.40909	1.35503	1.31398	1.28229	1.37722	1.38365	1.18112	1.65623	1.4497	1.36938	1.44227	1.61487	1.38154	1.49067	1.4497	1.4433	1.31868	1.31166	1.27037	1.35383	1.37297	1.25843	1.30836	1.22039	1.20129	1.3381	1.52173	1.31643	1.4475	1.40698	1.39519	1.48425	1.45727	1.44438	1.43503	1.36154	1.25197	1.3572	1.17028	1.37621	1.26802	1.34688	1.39643	1.26802	1.35143	1.34365	1.34581	1.48425	1.39409	1.34132	1.36938	1.42093	1.43726	1.27994	1.4917	1.40162	1.48011	1.38051	1.32681	1.38469	1.33129	1.30305	1.33687	1.34812	1.28925	1.35023	1.36392	1.38051	1.41984	1.47492	1.50406	1.30727	1.19339	1.42864	1.39643	1.33687	1.46975	1.52173	1.50096	1.33358	1.28111	1.36284	1.31513	1.48862	1.2982	1.43297	1.08476	1.83898	1.30511	1.41677	1.65937	1.35383	1.30073	1.43393	1.36284	1.22943	1.34365	1.31278	1.3325	1.46228	1.40489	1.35269	1.29951
ydcM	2.66761	2.5152	2.56312	2.61607	2.49935	2.72798	2.65436	2.65678	2.60407	2.58807	2.61049	2.63649	2.61607	2.59136	2.60806	2.58424	2.56183	2.61793	2.53302	2.55014	2.60407	2.61414	2.52787	2.62284	2.60087	2.60276	2.60609	2.64494	2.5445	2.53882	2.53946	2.57652	3.02954	2.64611	2.5152	2.73207	2.58734	2.61731	2.60087	2.63828	2.56049	2.55152	2.60541	2.63402	2.61731	2.6205	2.61293	2.6111	2.59074	2.61919	2.58424	2.59707	2.58611	2.53802	2.64377	2.63463	2.49332	2.47458	2.45557	2.51816	2.58675	2.55791	2.64553	2.60407	2.61049	2.58242	2.6223	2.63828	2.59517	2.59328	2.58675	2.60676	2.57117	2.61293	2.63023	2.66246	2.68253	2.64182	2.62409	2.64124	2.50221	2.59265	2.56979	2.53728	2.70438	2.6431	2.56979	2.64063	2.6034	2.59707	2.58177	2.59898	2.61293	2.57585	2.58104	2.65678	2.52568	2.74232	2.57711	2.61607	2.76656	2.61049	2.62532	2.61474	2.84912	2.67006	2.62598	2.65311	2.59898	2.64124	2.60022	2.61985	2.46621	2.6205	2.61174	2.61359	2.59838	2.57445	2.53507	2.57047	2.66942	2.57186	2.69459	2.56523	2.6235	2.52421	2.48059	2.60473	2.5977	2.64895	2.66538	2.67533	2.6034	2.63943	2.58361	2.59265	2.6334	2.58548	2.58424	2.55857	2.60918	2.61849	2.59898	2.57585	2.46227	2.5977	2.59074	2.57247	2.65143	2.66476	2.58104	2.58104	2.57047	2.62409	2.62409	2.55296	2.6796	2.60473	2.61293	2.61474	2.57976	2.64244	2.58104	2.44536	2.53946	2.58424	2.59517	2.6211	2.66191	2.64776	2.66476	2.64063	2.63209	2.59398	2.62532	2.60746	2.6235	2.45626	2.57652	2.61359	2.5977	2.60473	2.56979	2.59265	2.56381	2.61849	2.54165	2.60209	2.57516	2.60209	2.59265	2.56381	2.57711	2.59898	2.6098	2.58361
ydcO	2.39076	2.35475	2.28646	2.42111	2.47606	2.38308	2.46697	2.3442	2.49332	2.48504	2.4767	2.4334	2.41704	2.42586	2.48204	2.38735	2.54303	2.38989	2.44469	2.47071	2.40575	2.48139	2.57047	2.46072	2.55224	2.49184	2.53728	2.49559	2.29781	2.92519	2.5685	2.54867	2.20356	2.4767	2.52196	2.09357	2.3815	2.43273	2.47284	2.42423	2.24627	2.28098	2.61414	2.50814	2.37997	2.49037	2.49409	2.40338	2.51591	2.52857	2.53802	2.50516	2.37518	2.24216	2.41218	2.46306	2.50971	2.55725	2.41948	2.55152	2.39307	2.53005	2.50009	2.47365	2.31171	2.48575	2.45312	2.37172	2.49409	2.40658	2.33509	2.46538	2.32603	2.47071	2.46852	2.41621	2.40491	2.49332	2.46621	2.43424	2.44176	2.37087	2.6431	2.46621	2.43502	2.58177	2.46621	2.48059	2.45996	2.49482	2.47218	2.40186	2.44924	2.41948	2.46148	2.48204	2.39544	2.40102	2.45557	2.33748	2.33002	2.42586	2.47148	2.40575	2.54024	2.57445	2.63705	2.60806	2.45557	2.37853	2.48433	2.43867	2.39076	2.40186	2.52345	2.4334	2.15219	2.35315	2.55014	2.37342	2.53005	2.20356	2.45774	2.24142	2.53654	2.42816	2.56312	2.47365	2.44176	2.4767	2.37342	2.47	2.51446	2.56312	2.33676	2.45774	2.52119	2.57976	2.13202	2.27613	2.2915	2.45074	2.49409	2.43795	2.4074	2.44029	2.40898	2.21857	2.46072	2.41061	2.42498	2.29542	2.35887	2.48059	2.41218	2.39076	2.40186	2.45557	2.39155	2.42111	2.48059	2.54099	2.63587	2.53946	2.57047	2.39385	2.42266	2.39466	2.45006	2.37599	2.46382	2.32919	2.97537	2.55984	2.56979	2.49251	2.70691	2.76152	2.51894	2.55224	2.48204	2.51894	2.32675	2.3924	2.3581	2.52496	2.50009	2.49705	2.46921	2.45397	2.50598	2.45231	2.4081	2.44767	2.43198	2.45074
ydcN	2.67136	2.71927	2.65853	2.66303	2.58301	2.68253	2.61537	2.64776	2.63526	2.66827	2.65311	2.61414	2.60407	2.68861	2.62844	2.66538	2.70378	2.58037	2.74063	2.73613	2.58734	2.56724	2.80226	2.47365	2.6772	2.59898	2.70378	2.36914	2.6796	2.61049	2.56451	2.57905	2.67136	2.6813	2.65624	2.75753	2.56724	2.58037	2.64553	2.7004	2.59136	2.55725	2.68861	2.6796	2.61293	2.6958	2.61474	2.70096	2.6502	2.7134	2.68015	2.65678	2.53654	2.67192	2.54099	2.50971	2.5445	2.57711	2.54948	2.68559	2.58242	2.7269	2.67477	2.65253	2.55014	2.68496	2.72629	2.62663	2.59838	2.63084	2.60209	2.70752	2.73438	2.68191	2.6725	2.6211	2.57319	2.6111	2.7103	2.66191	2.55576	2.50221	2.70259	2.63463	2.67477	2.75423	2.65678	2.67901	2.66191	2.6328	2.62472	2.61672	2.58483	2.58941	2.64377	2.60918	2.62663	2.76104	2.66191	2.58177	2.69979	2.58242	2.68559	2.57247	2.70631	2.60407	2.70319	2.62284	2.6211	2.63526	2.64721	2.6328	2.57905	2.63587	2.6328	2.6211	2.5679	2.68559	2.66303	2.75527	2.71984	2.7291	2.68559	2.61672	2.63402	2.58361	2.78981	2.6389	2.60746	2.66761	2.66363	2.69163	2.67006	2.67073	2.74805	2.63649	2.63402	2.67477	2.4798	2.4677	2.4798	2.65079	2.60918	2.61607	2.56593	2.51446	2.64611	2.64553	2.61731	2.58548	2.56593	2.68313	2.6334	2.66083	2.74862	2.68731	2.59838	2.54867	2.57516	2.61049	2.61359	2.6603	2.68015	2.59007	2.6603	2.52715	2.57186	2.49184	2.61607	2.56049	2.66138	2.51372	2.78581	2.65504	2.6389	2.63402	2.52641	2.5679	2.52857	2.59328	2.63402	2.63402	2.68437	2.61474	2.70504	2.64832	2.68983	2.57381	2.67192	2.65311	2.66538	2.67136	2.6273	2.58037	2.60473	2.61049
ydcP	2.9063	2.88588	2.90894	2.92303	2.87859	2.95971	2.92303	2.97594	2.87122	2.90737	2.88588	2.76433	2.87231	2.89333	2.89921	2.93316	3.01377	2.92952	3.02408	2.94911	2.89128	2.80965	2.85295	2.9047	2.92144	2.90031	2.84105	2.73953	2.7457	2.57319	2.56593	2.7756	2.72275	2.94015	2.94649	2.85901	2.87653	2.90579	2.90845	2.85454	2.92901	2.79485	2.85025	2.86065	2.7745	2.75639	2.86486	2.77499	2.94805	2.91114	2.9486	2.98209	2.87231	2.75317	2.9576	2.84863	2.71632	2.66827	2.61293	2.81349	2.85565	2.88864	2.83661	2.81293	2.8465	3.0018	2.96531	2.887	2.8638	2.9321	2.76319	2.93367	2.98432	2.9442	2.938	2.8427	2.86652	2.67422	2.8497	2.83335	2.55857	2.8881	2.67533	2.90845	2.93155	2.93744	2.9326	2.92739	2.89128	2.87604	2.79485	2.92952	2.97481	2.75988	2.92252	2.84701	2.96817	2.93525	2.9448	2.85295	2.78079	2.8681	2.83335	2.82169	2.82169	2.8262	2.84433	2.83385	2.80042	2.88145	2.89979	2.86867	2.81962	2.77905	2.85565	2.85565	2.79701	2.97815	2.89502	2.88864	2.94192	2.81687	2.97759	2.95594	2.91772	2.86597	2.99214	2.93367	2.93903	2.98657	3.06638	2.92573	2.89871	2.88308	2.71632	2.91222	2.86756	2.88972	2.98032	2.82777	2.74063	2.84758	2.83385	2.87497	2.77905	2.69746	2.78133	2.7457	2.86914	2.87399	2.93155	2.91493	2.87914	2.86065	2.91659	2.89979	2.84701	2.90579	2.95651	2.94015	2.84815	2.85343	2.87023	2.7134	2.95075	2.97704	2.93316	2.95017	2.87704	2.77733	2.82511	2.81458	2.82119	2.8918	2.8124	2.83056	2.84215	2.801	2.92626	2.84156	2.81028	2.85791	2.91938	2.86434	2.88034	2.87285	2.90579	2.87285	2.90244	2.91276	2.93691	2.93578	2.92095	2.93006	2.93059	2.96817
yncJ	1.60154	1.51848	1.59317	1.57164	1.57671	1.47079	1.56564	1.63898	1.55982	1.56255	1.56075	1.53883	1.51417	1.5677	1.50406	1.5269	1.6108	1.82736	1.63258	1.4822	1.58813	1.55664	1.41677	1.4822	1.63465	1.50898	1.55867	1.75603	1.57473	3.8878	1.64544	1.52587	1.14223	1.40796	1.4937	1.55479	1.5428	1.60254	1.55867	1.54484	1.82423	1.88849	1.55479	1.60664	1.52587	1.45931	1.66461	1.50797	1.68442	1.72786	1.65623	1.59937	1.51736	1.6284	1.47174	1.5269	1.63678	1.53574	1.55183	1.63566	1.51417	1.50898	1.56564	1.60045	1.77974	1.57671	1.53686	1.61697	1.55082	1.55775	1.58813	1.3705	1.52789	1.56874	1.52482	1.55867	1.50996	1.62214	1.59628	1.67459	1.76204	1.52482	1.94087	1.53183	1.68149	1.6666	1.74993	1.67051	1.5419	1.62528	1.57671	1.56874	1.59219	1.39519	1.58813	1.54594	1.43726	1.4318	1.54078	1.62735	1.5328	1.56075	1.5109	1.54795	1.32902	1.41889	1.31643	1.40489	1.57359	1.53787	1.63898	1.53574	1.45073	1.61274	1.56255	1.68652	1.46228	1.42955	1.5498	1.61919	1.52995	1.48757	1.4822	1.53089	1.68243	1.49997	1.55283	1.53574	1.62945	1.50304	1.55576	1.62318	1.58612	1.56075	1.5238	1.61388	1.59219	1.54484	1.53989	1.50096	1.58193	1.62945	1.5677	1.50609	1.37722	1.54795	1.60664	1.45627	1.52789	1.51197	1.5328	1.34688	1.59937	1.60458	1.59416	1.60554	1.6108	1.6401	1.5677	1.55576	1.4475	1.57987	1.5328	1.57773	1.59832	1.55576	1.49262	1.4433	1.52061	1.60554	1.75807	1.57359	1.37516	1.4822	1.56359	1.51953	1.68542	1.97174	1.69966	1.585	1.58399	1.585	1.60358	1.6666	1.69762	1.46128	1.62118	1.63046	1.57077	1.55183	1.59726	1.62428	1.59219	1.60154	1.59416	1.56666
yncN	2.61049	2.63023	2.58872	2.59707	2.61474	2.60541	2.64553	2.71512	2.66538	2.66246	2.66191	2.61985	2.66761	2.69804	2.69275	2.6502	2.64004	2.66827	2.61849	2.62792	2.62409	2.62598	2.67192	2.66138	2.64244	2.63526	2.66418	2.69519	2.62472	2.64063	2.62532	2.61359	2.27789	2.58177	2.65678	2.69867	2.65079	2.68253	2.63943	2.73024	2.87122	2.91377	2.67778	2.6579	2.56049	2.56246	2.59517	2.57319	2.69333	2.69459	2.69219	2.65853	2.59074	2.5679	2.50814	2.43641	2.54024	2.59265	2.58734	2.6315	2.68253	2.6235	2.62532	2.60609	2.63209	2.61474	2.64004	2.66246	2.6211	2.61537	2.63463	2.60147	2.61293	2.63649	2.6315	2.63209	2.61236	2.66882	2.71749	2.68731	2.6796	2.62472	2.76152	2.68081	2.66191	2.69867	2.66191	2.70319	2.68437	2.68983	2.65624	2.65624	2.65195	2.68081	2.63209	2.68191	2.63402	2.57585	2.67073	2.64663	2.65195	2.6328	2.66942	2.62966	2.51048	2.52345	2.60806	2.5685	2.58301	2.6111	2.60087	2.63209	2.62409	2.73613	2.6502	2.68253	2.61985	2.66083	2.66827	2.68313	2.71512	2.68313	2.6772	2.64004	2.68437	2.61849	2.72629	2.66083	2.68313	2.66363	2.68496	2.66942	2.65678	2.65079	2.65143	2.62409	2.64377	2.65624	2.66303	2.61985	2.65195	2.64377	2.66882	2.63402	2.6034	2.58941	2.61474	2.59398	2.60918	2.58037	2.60806	2.62844	2.61849	2.64611	2.66363	2.66703	2.70806	2.66476	2.64832	2.64377	2.62472	2.65624	2.71512	2.60209	2.65624	2.61236	2.57117	2.53439	2.62532	2.66647	2.7004	2.6334	2.6111	2.61049	2.65624	2.63705	2.69804	2.75258	2.69333	2.61236	2.62844	2.65561	2.65195	2.59458	2.60806	2.63084	2.67006	2.67192	2.64895	2.66827	2.65504	2.65504	2.58872	2.65143	2.64895	2.61672
ydcQ	2.56312	2.59577	2.48355	2.55984	2.51739	2.45996	2.56183	2.62172	2.57047	2.55365	2.54024	2.5037	2.55152	2.61849	2.59577	2.56381	2.57047	2.59007	2.55984	2.54375	2.52715	2.57836	2.59398	2.57585	2.61849	2.57445	2.59577	2.62598	2.58611	2.6211	2.51667	2.46458	2.23576	2.50739	2.56724	2.62792	2.59707	2.58424	2.57117	2.66191	2.67303	2.68015	2.5679	2.54024	2.54099	2.51117	2.51117	2.51739	2.62172	2.61174	2.61049	2.57976	2.6334	2.49409	2.56451	2.49251	2.53439	2.47817	2.47742	2.46852	2.67073	2.58872	2.58104	2.51446	2.56049	2.59007	2.57905	2.58424	2.56451	2.55092	2.57711	2.5474	2.62598	2.59577	2.56049	2.54099	2.56381	2.49935	2.61731	2.59638	2.59638	2.59398	2.66538	2.58734	2.61174	2.63209	2.54594	2.55296	2.58734	2.55576	2.54867	2.56523	2.59638	2.60276	2.56659	2.59265	2.57381	2.49251	2.58301	2.59577	2.56724	2.56246	2.55857	2.47284	2.55507	2.54948	2.58242	2.53728	2.57445	2.56117	2.56246	2.58104	2.47284	2.60864	2.57319	2.63587	2.63649	2.6389	2.60864	2.6111	2.59957	2.59707	2.60609	2.53232	2.60746	2.58301	2.64124	2.58675	2.57652	2.57652	2.57047	2.57585	2.58807	2.55984	2.60209	2.54099	2.56451	2.61607	2.57905	2.58104	2.58361	2.57381	2.60746	2.57711	2.54867	2.56451	2.55857	2.55507	2.54024	2.53802	2.53378	2.57976	2.52715	2.55984	2.56593	2.55014	2.71455	2.66538	2.56979	2.55576	2.52787	2.53584	2.55296	2.48059	2.58734	2.60022	2.50892	2.52857	2.53232	2.58483	2.59136	2.5685	2.57247	2.53302	2.60022	2.56911	2.6389	2.66138	2.6273	2.52196	2.58177	2.60676	2.59398	2.59838	2.53728	2.53232	2.58734	2.56246	2.6205	2.59638	2.58424	2.58037	2.57652	2.60276	2.59265	2.56049
ydcR	2.33174	2.33839	2.31261	2.38231	2.26077	2.3815	2.3506	2.41218	2.36045	2.36997	2.39631	2.36619	2.35394	2.32842	2.36692	2.35475	2.23974	2.34013	2.33509	2.35315	2.34013	2.36214	2.42658	2.36997	2.34258	2.34497	2.36692	2.34497	2.21857	2.31849	2.18538	2.28408	2.12734	2.36839	2.38564	2.37599	2.36369	2.31764	2.35722	2.43867	2.32439	2.30692	2.34912	2.36759	2.37425	2.30522	2.3581	2.29068	2.37853	2.34258	2.38475	2.36458	2.34108	2.27055	2.38735	2.35569	2.33933	2.27789	2.24866	2.28098	2.37599	2.36369	2.32675	2.35722	2.2915	2.36534	2.34588	2.36369	2.34258	2.35569	2.27133	2.37518	2.28333	2.32018	2.35145	2.28738	2.30935	2.28989	2.4081	2.36839	2.141	2.3971	2.28333	2.31426	2.42191	2.3815	2.31171	2.41145	2.37853	2.3815	2.35231	2.36045	2.33594	2.38071	2.34497	2.34979	2.40658	2.32603	2.38564	2.36534	2.36214	2.33509	2.34748	2.30692	2.35145	2.31347	2.29542	2.33676	2.3581	2.36692	2.40102	2.36997	2.2987	2.37087	2.34979	2.36692	2.37342	2.35966	2.37087	2.37518	2.41868	2.40979	2.38653	2.36458	2.36619	2.27789	2.40979	2.35887	2.36458	2.32018	2.42732	2.36759	2.33267	2.4081	2.30692	2.3815	2.34836	2.36619	2.35231	2.31092	2.29947	2.32842	2.33435	2.32173	2.27213	2.28408	2.33839	2.16175	2.33089	2.33002	2.35145	2.34339	2.35569	2.36534	2.38308	2.36839	2.4074	2.3581	2.34669	2.3506	2.33594	2.37425	2.37997	2.27283	2.33933	2.38735	2.31849	2.33676	2.33676	2.31171	2.32095	2.31171	2.32018	2.34013	2.35722	2.35722	2.38989	2.33089	2.34588	2.33676	2.34013	2.33676	2.3777	2.37518	2.32842	2.36045	2.41309	2.38735	2.38231	2.37518	2.3792	2.36839	2.37997	2.38392	2.39155	2.38735
ydcS	2.04676	1.96197	2.02864	2.04195	2.34497	2.05044	2.03817	1.72786	1.99372	2.08795	2.0918	2.03442	2.05232	2.05044	2.03628	2.04676	2.0909	2.08526	2.10663	1.91168	2.00889	2.08994	1.89922	2.00138	1.90016	2.06524	1.95006	2.07402	1.9747	1.82736	2.1225	2.01081	1.95006	1.75392	1.90427	1.88607	2.0844	2.07592	2.01936	1.87278	1.87388	1.94087	1.96294	1.96085	2.01374	1.91168	2.00889	1.88849	1.9995	1.90856	1.91881	2.10383	1.81655	1.7809	1.93042	2.00632	2.25599	2.32173	2.31503	2.11423	1.98529	1.93362	1.98901	1.89811	2.10847	1.9699	1.96706	1.97662	1.91684	2.03252	2.05044	1.812	2.02218	2.03147	1.9589	2.03908	1.76109	2.02657	1.89811	1.86456	2.13934	2.01465	2.07204	2.10759	1.80962	1.87175	1.87815	1.82101	1.97854	2.03908	2.08526	2.01553	2.02747	2.18025	2.00043	2.08341	2.02379	1.80121	2.00043	1.95695	1.966	1.96197	1.92201	2.05418	2.06734	1.98529	2.00251	1.98609	1.97174	1.968	1.87593	1.93042	2.00439	1.88726	2.00536	1.98805	1.84919	1.57881	1.99279	1.90229	1.4497	1.96389	1.95291	2.05792	1.94007	2.83499	1.86348	2.10298	1.93706	2.02657	1.96502	1.76934	2.03527	1.94382	2.16591	1.95592	2.02561	2.02218	2.13292	2.22096	1.95504	1.91376	1.98246	2.01651	2.39155	2.07773	1.96197	2.28021	2.03817	1.96085	2.0617	1.97662	2.01936	1.966	1.88607	2.00344	1.82954	1.99372	2.08709	2.06267	2.06085	1.96294	1.97662	2.25295	1.93158	1.97085	2.03347	1.95398	1.92604	1.96389	1.85798	1.98995	2.07289	1.97372	2.08795	2.1366	2.0617	1.63465	1.81866	1.96502	1.88849	2.02657	1.94382	1.94792	2.03347	1.98246	1.79812	1.92397	1.98246	1.95996	2.03442	2.02561	1.98334	1.99645	2.03714	2.05885
ydcT	1.86558	1.85359	1.89689	1.95291	2.20539	1.98153	1.95592	1.68051	1.96389	1.98995	1.95504	1.92923	1.94283	1.93479	1.90962	1.94087	1.97954	2.00889	1.966	1.87487	1.99188	2.00138	1.87593	1.87487	1.82839	2.14191	1.95186	2.03147	1.94087	1.91376	2.02379	1.93595	2.09906	1.74372	1.84814	1.86348	1.97662	1.95695	1.93362	1.72095	1.7809	1.85027	1.87388	1.80441	1.9995	1.80121	1.91065	1.84133	1.86026	1.77467	1.86348	1.99083	1.83703	1.58813	1.93362	2.00138	2.18865	2.24555	2.20116	2.11602	1.92099	1.95695	1.87701	1.88951	1.96706	1.87593	1.90962	1.9391	1.84252	1.94792	1.92201	1.77775	2.04573	2.02298	1.9199	1.94087	1.76304	1.9589	1.8086	1.75913	2.01837	1.98805	1.9757	2.06085	1.7842	1.84578	1.77246	1.72883	1.88035	1.9419	1.96294	1.93479	1.98805	2.10759	1.98049	2.01169	2.04099	1.76502	1.96197	1.91065	1.8131	1.94007	1.84699	2.04195	1.98049	1.96502	1.92201	1.97174	1.94489	1.95398	1.87278	1.81866	1.83055	1.82212	1.95186	1.91792	1.83055	1.57473	1.87388	1.73276	1.43619	1.93158	1.78314	1.94688	1.84814	2.68015	1.71511	2.00719	1.93479	1.96502	1.8155	1.74893	1.92099	1.89278	2.03628	1.84919	2.00138	1.97372	2.04195	2.17264	1.96294	1.95695	1.94087	1.9158	2.26668	1.96197	1.83477	2.18114	1.91684	1.88155	2.02747	1.9843	1.90639	1.82736	1.7239	1.91376	1.81866	2.01374	2.04297	2.02657	2.01553	1.86456	1.84361	2.11136	1.90639	1.89585	1.97759	1.97273	1.91792	1.87278	1.76934	2.00802	1.98334	1.9419	2.01081	2.00802	1.968	1.53377	1.66349	1.86456	1.8359	2.02379	1.86558	1.88035	1.97854	1.97372	1.88495	1.86456	1.96197	1.8131	1.98609	1.92099	1.90132	1.89058	1.89689	1.89165
ydcU	1.9419	1.99083	1.9199	1.94688	2.10663	2.08709	1.9158	1.58708	1.84578	2.00138	2.00251	1.98049	1.9757	1.95592	1.9158	1.96706	1.94007	2.00802	1.99372	1.84919	1.928	1.9757	1.97372	1.90962	1.92604	2.10946	1.98529	2.04195	1.83808	1.97954	2.0571	1.95093	2.03908	1.84252	1.86558	1.90962	1.98529	1.96294	1.95504	1.76502	1.88849	1.84464	1.89922	1.88726	1.97273	1.78531	1.88495	1.88495	1.86243	1.81985	1.85027	1.93362	1.85463	1.61592	1.89475	1.99279	2.17181	2.15561	2.1178	2.11511	1.89585	1.87701	1.88607	1.82954	1.97273	1.80759	1.89475	1.96894	1.87175	1.92201	1.93479	1.73932	1.9995	1.95996	1.89278	1.90751	1.74791	1.8143	1.84464	1.89475	1.966	2.04676	1.88035	2.05324	1.77142	1.87278	1.80657	1.82212	1.92604	1.93808	2.00251	1.92099	1.9391	2.06524	2.01374	1.94007	2.01553	1.7938	1.95186	1.95504	1.9199	1.95789	1.84012	2.01651	2.03714	1.98805	1.98049	1.98805	1.89058	1.95093	1.812	1.8359	1.98703	1.84814	1.92499	1.97174	1.86558	1.55082	1.86026	1.84699	1.58813	1.94688	1.86348	1.89811	1.90962	2.52641	1.7703	1.9995	1.96294	1.93808	1.87388	1.77775	1.98995	1.90132	2.01081	1.85359	1.93808	1.94283	2.00344	2.12436	1.97174	1.96389	1.928	1.91376	2.11136	2.01837	1.81758	2.10847	1.94007	1.90751	2.00536	1.93595	1.84699	1.88607	1.70991	1.86026	1.8086	2.00889	2.03252	2.0212	2.02379	1.91168	1.89058	2.07976	1.85027	1.92099	2.00344	1.91792	1.86129	1.84464	1.73181	1.98609	1.95291	1.92307	1.95592	2.01169	1.94489	1.76009	1.77674	1.9158	1.9419	2.0514	1.91684	1.92397	1.9589	1.93808	1.75913	1.87278	1.82423	1.90016	1.95093	1.94898	1.89689	1.82954	1.85027	1.96894
ydcV	1.75192	1.93706	1.7416	1.9391	2.1366	1.93595	1.83265	1.4832	1.75807	1.90856	1.85147	1.86456	1.80557	1.75304	1.72589	1.84361	1.91479	1.88155	1.87701	1.68652	1.88381	1.89585	1.84012	1.79281	1.71891	2.06734	1.79168	1.94588	1.72883	1.8155	1.92708	1.83898	1.78633	1.65182	1.73091	1.77246	1.89058	1.92604	1.8143	1.4864	1.66052	1.61804	1.71802	1.73091	1.89058	1.71704	1.7703	1.82631	1.70374	1.68149	1.80441	1.90338	1.78843	1.47079	1.83265	1.75702	2.03714	2.09906	1.99083	2.05993	1.76502	1.83265	1.82839	1.77674	1.77467	1.67553	1.72883	1.82954	1.80759	1.92923	1.80031	1.70266	1.91168	1.88495	1.7809	1.7842	1.66349	1.73373	1.77142	1.61388	1.86348	1.91881	1.83477	2.08621	1.67955	1.79281	1.70065	1.65831	1.70686	1.76109	1.78633	1.84133	1.7809	1.97372	1.83477	1.86026	1.93158	1.73494	1.85359	1.84133	1.63465	1.812	1.74993	1.84361	1.77142	1.84464	1.85463	1.92604	1.82736	1.83369	1.66155	1.66247	1.76934	1.66349	1.82736	1.85909	1.7239	1.39302	1.80962	1.66247	1.37621	1.83477	1.74582	1.86558	1.75807	2.45312	1.57773	1.93362	1.80657	1.90338	1.73833	1.60254	1.89585	1.86648	1.87278	1.75807	1.86758	1.82525	1.93595	2.0909	1.87701	1.86129	1.83703	1.86243	2.06734	1.91376	1.64108	2.11318	1.81655	1.80031	1.93362	1.7416	1.67652	1.67051	1.55479	1.80657	1.69559	1.95504	2.00719	1.96389	1.97954	1.7938	1.7959	1.96894	1.71704	1.78633	1.89811	1.82631	1.87701	1.65287	1.59628	1.77562	1.83703	1.87487	1.80962	1.94283	1.77881	1.43619	1.55387	1.69868	1.71511	2.00043	1.88951	1.85463	1.84699	1.86758	1.69868	1.70686	1.84919	1.69559	1.87815	1.87701	1.76502	1.72095	1.74582	1.84252
ydcW	2.43052	2.52196	2.28333	2.54948	2.77056	2.52641	2.45475	2.28488	2.45397	2.56183	2.51117	2.47	2.53005	2.50598	2.48139	2.54165	2.56246	2.62598	2.54663	2.31171	2.50009	2.55152	2.46382	2.47071	2.33435	2.64377	2.52119	2.66476	2.38475	2.51591	2.38906	2.34258	2.53728	2.25913	2.19036	2.22496	2.49559	2.51816	2.47365	2.23317	2.52568	2.6502	2.46921	2.42816	2.36045	2.17936	2.43795	2.31347	2.48952	2.27451	2.45557	2.58104	2.42586	2.1254	2.48355	2.33267	2.71152	2.75477	2.64437	2.76319	2.41218	2.30852	2.47458	2.28178	2.35231	2.38071	2.26578	2.40575	2.45006	2.48139	2.5205	2.27789	2.50221	2.55092	2.43052	2.58807	2.32173	2.48279	2.36045	2.41218	2.61293	2.49037	2.53802	2.57186	2.38231	2.43578	2.36534	2.29781	2.38735	2.50293	2.56659	2.49332	2.34836	2.65678	2.48872	2.51446	2.53882	2.32095	2.49251	2.51048	2.3777	2.47284	2.41785	2.48797	2.33748	2.44469	2.39307	2.43273	2.29697	2.49251	2.36997	2.39385	2.58037	2.33933	2.45626	2.51446	2.33435	2.16252	2.40575	2.39466	1.96294	2.53654	2.37172	2.52787	2.47	3.03271	2.22185	2.59707	2.44845	2.42111	2.23812	2.2242	2.57047	2.48575	2.43052	2.44313	2.50516	2.48646	2.49627	2.68793	2.54375	2.5152	2.50516	2.50669	2.7853	2.58483	2.38308	2.80558	2.44235	2.45475	2.63763	2.60022	2.41704	2.48714	2.22659	2.50073	2.37425	2.55984	2.6725	2.66083	2.62172	2.43941	2.53654	2.66418	2.45475	2.51372	2.61174	2.58424	2.3815	2.3924	2.27789	2.53507	2.5445	2.54948	2.52345	2.54165	2.49705	2.20202	2.23661	2.22496	2.29068	2.59707	2.45774	2.42898	2.42658	2.52715	2.35394	2.47458	2.49108	2.39856	2.48714	2.52273	2.48714	2.43424	2.45006	2.57516
ydcX	2.35315	2.17264	2.26668	2.3792	2.28021	2.44845	2.23974	2.30033	2.24059	2.29947	2.28256	2.16	2.27366	2.25599	2.25599	2.33354	2.36045	2.29626	2.48355	2.39385	2.26578	2.27789	2.14473	2.19122	2.43502	2.26328	2.25519	2.14473	2.08994	1.72883	2.06734	2.0701	2.30692	2.3442	2.25204	2.02864	2.30774	2.27055	2.29068	2.53946	2.3442	2.24716	2.28021	2.28098	2.30935	2.31503	2.66083	2.25832	2.30603	2.35315	2.28178	2.31347	1.89922	2.55984	1.7938	1.77142	2.15739	2.1582	2.19202	2.04491	2.20447	2.34182	2.22572	2.29223	2.3036	2.48139	2.34979	2.2915	2.20037	2.30522	2.23485	2.41704	2.16341	2.31092	2.28408	2.1758	2.01169	2.08892	2.25519	2.19877	1.90962	2.20447	2.25123	2.22572	2.31849	2.30522	2.49772	2.32343	2.25519	2.25832	2.21436	2.38392	2.29223	2.21436	2.35145	2.22893	2.29697	2.48872	2.25674	2.14642	2.32603	2.19959	2.23145	2.19959	2.18449	1.77246	2.09458	1.89475	2.23974	2.25995	2.27283	2.22256	2.09639	2.17747	2.11423	2.187	2.0918	2.13934	2.30935	2.39788	2.36458	2.31092	2.43641	2.33435	2.25032	2.42111	2.42345	2.33089	2.30692	2.34669	2.51974	2.34339	2.25519	2.2242	2.1514	2.23735	2.26077	2.26159	2.35966	2.19036	2.1582	2.19476	2.1939	2.18114	2.11977	2.12159	2.24716	2.14975	2.16591	2.18625	2.25832	2.20876	2.48504	2.24059	2.49108	2.37265	2.16428	2.21118	2.26884	2.28909	2.19641	2.3102	2.19122	2.20707	2.35887	2.43795	2.14884	2.04676	2.18114	2.11977	2.14557	2.1939	2.18025	2.24555	2.20356	2.23735	2.1609	2.28909	2.40261	2.25674	2.29313	2.1683	2.2242	2.22659	2.18279	2.21774	2.3792	2.30774	2.31503	2.2915	2.26815	2.3506	2.31935	2.27055	2.32603	2.35643
ydcY	2.90845	2.69867	2.92901	2.90135	2.85674	2.95186	2.87755	2.98872	2.87859	2.87445	2.85025	2.86065	2.88252	2.87978	2.88425	2.89871	2.85734	2.87171	2.88864	2.94079	2.87497	2.87914	2.90244	2.8734	2.93155	2.7796	2.8427	2.81581	2.81581	2.83056	2.82831	2.83891	3.09972	2.91065	2.8697	2.90845	2.87285	2.88918	2.887	3.06514	2.9326	2.79538	2.82406	2.8311	2.91114	3.01805	3.1493	2.93006	2.89229	2.92739	2.85901	2.8881	2.82567	3.2629	2.81401	2.81634	2.75135	2.79701	2.81079	2.64182	2.86756	2.938	2.85343	2.94015	2.98824	2.9731	2.9321	2.89278	2.86597	2.92573	2.8465	3.00071	2.76377	2.90579	2.92405	2.85295	2.90579	2.90686	2.91493	2.93956	2.8971	2.82777	2.8918	2.81793	2.92201	2.87122	3.03391	2.91719	2.8918	2.84591	2.82011	2.887	2.89029	2.79318	2.91009	2.85901	2.88366	2.97095	2.89816	2.91982	2.91276	2.85343	2.81849	2.87809	2.86434	2.84056	2.91551	2.85343	2.92095	2.90793	2.9436	2.90082	2.74399	2.87399	2.77056	2.84056	2.84701	2.7682	2.89871	2.87809	2.9063	2.87171	2.95594	2.88479	2.83335	2.8881	2.91222	2.88645	2.87122	2.91065	3.03615	2.94137	2.84758	2.82831	2.79936	2.85565	2.86652	2.85078	2.87859	2.74008	2.79936	2.8361	2.82831	2.84005	2.77499	2.78981	2.84215	2.81186	2.80455	2.81458	2.83955	2.86116	3.02084	2.85343	2.98495	2.87704	2.81349	2.78639	2.87809	2.86701	2.81134	2.8961	2.86163	2.85241	2.92352	2.93578	2.86867	2.86012	2.83955	2.82228	2.82725	2.83556	2.82288	2.90894	2.87604	2.88755	2.84482	2.69519	2.97151	2.86914	2.7938	2.82511	2.7837	2.83841	2.85025	2.86116	2.91982	2.84482	2.89394	2.90244	2.89816	2.91114	2.88252	2.8638	2.88092	2.90686
ydcZ	2.69979	2.61474	2.70438	2.71455	2.53084	2.65143	2.66083	2.69867	2.7257	2.6813	2.73556	2.7134	2.70378	2.61474	2.72101	2.66827	2.66827	2.62532	2.49559	2.58548	2.62966	2.47901	2.72743	2.63943	2.5977	2.66303	2.68081	2.53232	2.48433	2.65143	2.5679	2.50147	2.57381	2.65311	2.7004	2.40658	2.69691	2.67834	2.66246	2.629	2.67594	2.66647	2.71927	2.71455	2.40979	2.48279	2.59577	2.48575	2.68793	2.55922	2.68793	2.68619	2.62532	2.54375	2.62409	2.51667	2.53802	2.57905	2.56381	2.50073	2.71455	2.56049	2.70154	2.59007	2.61985	2.52787	2.50293	2.5679	2.67477	2.6725	2.68861	2.59898	2.57319	2.629	2.6659	2.65436	2.67136	2.70319	2.70918	2.67073	2.47365	2.64832	2.65079	2.64124	2.63649	2.68253	2.6315	2.77177	2.70207	2.70691	2.70259	2.64377	2.71455	2.79595	2.63023	2.68731	2.50221	2.56183	2.56911	2.59136	2.66538	2.68559	2.7269	2.73898	2.55152	2.6111	2.58872	2.63209	2.59265	2.73084	2.73024	2.72156	2.63763	2.6579	2.68559	2.61049	2.57445	2.60276	2.57776	2.63402	2.74399	2.7004	2.72971	2.61359	2.6772	2.64776	2.67006	2.67073	2.64895	2.59517	2.65853	2.70207	2.64377	2.69107	2.65436	2.69638	2.61672	2.62966	2.51282	2.64832	2.66083	2.72101	2.65678	2.6772	2.54948	2.74232	2.61236	2.60746	2.75025	2.7367	2.59638	2.51974	2.64063	2.71577	2.68081	2.6772	2.61174	2.55576	2.62663	2.6098	2.6725	2.68496	2.71397	2.58104	2.7587	2.72971	2.70918	2.69519	2.69275	2.76377	2.77793	2.75258	2.78871	2.58424	2.66827	2.68793	2.73898	2.61174	2.77905	2.6273	2.70259	2.65311	2.64553	2.71805	2.57381	2.70691	2.65853	2.75317	2.64776	2.67422	2.65913	2.68619	2.63705	2.66083	2.6579	2.64494
yncA	3.16802	3.08012	3.1851	3.16802	3.10033	3.11189	3.18215	3.23507	3.20546	3.12556	3.13716	3.18563	3.16243	3.12498	3.17929	3.14648	3.08948	3.11957	2.89278	3.01805	3.11068	3.00836	3.19558	3.1944	3.11068	3.15223	3.32129	3.10207	2.92851	3.30682	3.17285	3.09012	2.84323	3.10653	3.16637	2.8853	3.14587	3.14237	3.12616	3.13027	3.17167	3.14587	3.1944	3.18448	2.92851	2.95075	3.04673	2.99102	3.15959	3.08307	3.18044	3.15223	3.09972	3.02291	3.13027	3.08012	3.16466	3.12851	3.09134	3.03502	3.15563	2.99967	3.1908	3.06816	3.21722	2.98209	2.98989	3.08125	3.20851	3.12253	3.23021	3.07108	3.04272	3.16523	3.14813	3.22492	3.25906	3.23757	3.16751	3.19676	3.119	3.16128	3.22844	3.14706	3.12253	3.17822	3.06341	3.21369	3.15115	3.16751	3.18563	3.10367	3.14291	3.29387	3.10539	3.23757	2.9436	2.87978	3.07342	3.13546	3.09072	3.21259	3.22377	3.22127	3.00729	3.17582	3.13253	3.13602	3.0747	3.15563	3.16408	3.16863	3.07402	3.19623	3.20546	3.08012	3.02238	3.00783	3.0563	3.04968	3.16986	3.27749	3.19969	3.06291	3.20667	3.1448	3.01975	3.16923	3.163	3.05687	3.11718	3.17929	3.16579	3.17711	3.11838	3.16751	3.13716	3.1268	2.99045	3.15563	3.24191	3.19372	3.19021	3.20546	3.04615	3.26886	3.13253	3.08125	3.24255	3.2629	3.13777	2.94137	3.12434	3.20267	3.06929	3.17647	3.22437	3.1944	3.17408	3.18044	3.17875	3.17345	3.21485	3.12795	3.18215	3.17224	3.17768	3.1816	3.19623	3.29466	3.309	3.27684	3.26489	3.09317	3.20325	3.15223	3.18857	3.03333	3.24131	3.15277	3.15785	3.18563	3.09072	3.18966	3.05198	3.15501	3.09317	3.23507	3.14813	3.13546	3.15057	3.14417	3.16695	3.15733	3.16986	3.12371
yncB	2.59265	2.70806	2.85025	2.6772	3.22606	2.73844	2.82339	2.57652	2.68496	2.74805	2.71984	2.76656	2.69638	2.76205	2.69459	2.70631	2.6772	2.90031	2.61793	2.6502	2.76481	2.82011	2.68375	2.73024	2.78923	2.82952	3.10894	3.29972	2.70096	3.61938	3.37139	2.8961	2.21857	2.34979	2.48279	2.67477	2.7367	2.75197	2.66191	2.59074	2.43502	3.03117	2.72275	2.67778	2.99556	2.8361	2.92793	2.80558	2.66363	2.67834	2.69041	2.7122	2.69275	2.54663	2.68313	2.84758	3.28166	3.41666	3.4462	3.06929	2.65253	2.69979	2.71984	2.6496	2.69275	2.70096	2.76377	2.7537	2.71866	2.67303	2.92519	2.49184	2.76048	2.75423	2.7682	2.81134	2.62532	2.71512	2.74805	2.77671	3.39673	2.77336	3.18327	2.8427	2.59328	2.60541	2.49705	2.5152	2.59707	2.70918	2.81458	2.70319	2.57445	2.83721	2.7537	2.75423	2.73737	2.31426	2.68253	2.85139	2.801	2.6603	2.66363	2.84433	2.97151	2.83056	2.81028	2.84533	2.76262	2.66476	2.58872	2.6235	2.78482	2.79318	2.77177	2.65853	2.66418	2.2575	2.68253	2.60407	2.11042	2.44615	2.55224	2.76716	2.74631	2.82228	2.45006	2.81079	2.72275	2.72101	2.65436	2.59136	2.77733	2.64437	2.7756	2.68015	2.79821	2.79157	2.65913	2.85295	2.92303	2.81401	2.98432	2.78871	3.18678	2.98432	2.68619	3.02351	2.7122	2.7122	2.79649	2.69459	2.54375	2.66942	2.42978	2.65678	2.70752	2.8961	2.82461	2.82288	2.82725	2.72395	2.84815	3.37064	2.74455	2.71688	2.73792	2.71927	2.58807	2.69041	2.66703	2.76377	2.81028	2.80849	2.92851	2.89447	2.77284	2.63649	2.43867	2.80226	2.57047	2.85849	2.70259	2.84863	2.67533	2.74912	2.53005	2.65079	2.66882	2.70691	2.72743	2.68081	2.67901	2.68861	2.68619	2.71749
yncC	2.31426	2.36759	2.32675	2.35887	2.80401	2.40658	2.29697	2.21267	2.31764	2.33676	2.34258	2.37853	2.35643	2.31849	2.35145	2.35145	2.31764	2.56523	2.34748	2.40186	2.36914	2.38564	2.3036	2.3102	2.39307	2.38308	2.46921	2.76048	2.52928	2.74805	2.97367	2.41704	2.47	2.17264	2.07592	2.36914	2.40411	2.3971	2.35145	2.26578	1.95996	2.46072	2.33594	2.32763	2.70971	2.46306	2.61919	2.44029	2.31678	2.36458	2.31849	2.31092	2.34182	2.48139	2.15908	2.36914	3.10653	3.03391	3.1026	2.45929	2.37087	2.33676	2.33089	2.35887	2.3777	2.41218	2.44615	2.39936	2.30288	2.29068	2.44536	2.22893	2.46458	2.44176	2.44106	2.39307	2.12912	2.32095	2.34013	2.32603	2.71632	2.38392	2.57047	2.40018	2.1547	2.22346	2.19641	2.22185	2.18625	2.31171	2.35145	2.31171	2.31092	2.33002	2.43867	2.36129	2.30692	1.86348	2.277	2.35722	2.69746	2.30522	2.22659	2.52857	2.83499	2.30852	2.31261	2.31092	2.32842	2.28408	2.22256	2.22659	2.41544	2.23812	2.23812	2.28408	2.24627	1.75807	2.29947	2.29947	1.8131	2.16	2.18538	2.31092	2.32919	2.54663	1.96502	2.44313	2.35643	2.27789	2.34669	2.06832	2.31347	2.40491	2.32255	2.23576	2.3924	2.36997	2.29223	2.45312	2.53728	2.43941	2.44029	2.34497	2.8638	2.44767	2.16591	2.62284	2.36458	2.31764	2.42423	2.35231	2.28989	2.25599	2.17659	2.26578	2.34258	2.49037	2.3792	2.42978	2.39155	2.28821	2.43867	2.9342	2.26968	2.20279	2.3102	2.30603	2.29313	2.25123	2.17264	2.38653	2.48797	2.40979	2.51974	2.50814	2.3044	2.03908	1.88155	2.29455	2.21192	2.38906	2.44176	2.4767	2.28333	2.31092	2.30118	2.28178	2.31171	2.30603	2.35145	2.28646	2.33748	2.32343	2.36458	2.37172
yncD	2.49332	2.34339	2.52568	2.51048	2.49108	2.4312	2.86544	2.4081	2.41467	2.40338	2.44392	2.41544	2.44767	2.42498	2.47218	2.44615	2.45929	2.54521	2.5152	2.55791	2.50147	3.04851	2.77852	2.44692	2.60541	2.46148	2.39544	2.35722	2.23661	2.39936	2.44845	2.40338	2.14191	2.48355	2.42898	2.40338	2.4312	2.44924	2.47901	2.55857	1.93158	2.15384	2.4334	2.43578	2.44469	2.32675	2.54024	2.29781	2.54303	2.52568	2.51974	2.39936	2.34836	2.21343	2.39631	2.41868	2.88972	2.5977	2.59838	2.29383	2.42898	2.46921	2.37172	2.53728	2.29313	2.66246	2.47	2.39155	2.44313	2.38989	2.28021	2.68619	2.48714	2.53005	2.5474	2.3971	2.26578	2.13486	2.4334	2.40261	2.28909	2.68313	2.53084	2.41218	2.36692	2.44106	2.51816	2.51372	2.43867	2.43795	2.44176	2.42498	2.55092	2.39631	2.55857	2.53378	2.54099	2.38392	2.38392	2.40658	2.39631	2.43578	2.42898	2.48204	2.40261	2.36296	2.36129	2.38989	2.40979	2.42498	2.42816	2.42658	2.37853	2.83164	2.39155	2.77284	2.39856	2.26244	2.43641	2.41621	2.44767	2.29781	2.83891	2.48646	2.53507	2.42266	2.53654	2.53439	2.50009	2.82228	2.60918	3.00291	2.39544	2.50073	2.45397	2.43941	2.55857	2.53302	2.60022	2.42732	2.55653	3.04439	2.43502	2.37425	2.40979	2.3442	2.32173	2.45312	2.55365	2.71455	2.43867	2.42111	2.39631	2.39544	2.47218	2.42978	2.95535	2.52421	2.48139	2.4767	2.45774	2.47218	2.30522	2.53728	2.54594	2.45929	2.38735	2.42498	2.40338	2.31849	2.37087	2.41061	2.42816	2.49559	2.3971	2.36997	2.43502	2.39936	2.50598	2.43867	2.86914	2.37997	2.96192	2.89552	2.45152	2.48575	2.48575	2.45006	2.43641	2.42816	2.51974	2.45152	2.42191	2.46072	2.52273	2.43502
yncE	2.23974	2.07976	2.05324	2.17264	1.92499	2.13752	2.08072	2.22496	2.23735	2.11892	2.21267	2.14557	2.21343	2.20539	2.22346	2.16673	2.187	2.20955	2.18538	2.25032	2.20202	2.21343	1.90962	2.03908	2.2242	2.09719	2.19476	1.97085	2.00987	2.12436	1.72589	2.04573	2.14642	2.24216	2.16921	2.14286	2.27789	2.29542	2.28178	2.57117	2.14191	2.01837	2.1254	2.17418	1.80031	1.95006	2.1582	1.92923	2.277	2.15219	2.30692	2.20447	2.07976	2.15306	2.22893	2.03908	1.97662	1.92499	1.82839	2.02864	2.25519	2.10003	2.19307	2.13836	2.19476	2.29455	2.08621	2.13836	2.20116	2.22185	2.14557	2.27133	2.12071	2.29626	2.28256	2.07204	2.15561	2.01936	2.14191	2.04774	2.10573	2.22096	2.20628	2.15739	2.24716	2.01169	2.31092	2.3036	2.20876	2.27133	2.24949	2.20356	2.38906	2.33354	2.29697	2.26668	2.21192	2.14557	2.26884	2.28256	2.04297	2.15908	2.10946	2.1582	1.99279	2.1048	2.15306	2.10003	1.97273	2.22185	2.1683	2.18358	2.15384	2.24949	2.24463	2.10759	2.46148	2.10298	2.19202	2.03442	2.29947	2.35643	2.31092	2.15739	2.36369	2.20116	2.17659	2.18193	2.27213	2.2242	2.37997	2.25832	2.21939	2.23735	2.14557	2.0844	2.18865	2.16252	2.18625	2.06434	2.21609	2.23399	2.12159	2.14724	2.00536	2.01936	2.13934	2.13102	2.20356	2.22026	2.23892	2.27055	2.24716	2.2437	2.18948	2.1939	2.25519	2.06638	2.3102	2.26244	2.16428	2.27535	2.23399	1.90856	2.06832	2.17181	2.18625	2.23485	2.1234	2.15561	2.20202	2.13102	2.18948	2.17747	2.27451	2.19476	2.61607	2.18193	2.27789	1.89058	2.12912	2.19641	2.20279	2.20876	2.1254	2.22743	2.14642	2.18025	2.27213	2.27789	2.28821	2.26741	2.23735	2.23062	2.30118	2.24142
ansP	2.27283	2.08709	2.16673	2.25441	2.06356	2.24627	2.2915	2.19122	2.2915	2.21267	2.26328	2.07592	2.24716	2.13752	2.21857	2.23576	2.32763	2.23661	2.42111	2.24142	2.19719	2.10847	2.51194	2.24059	2.33174	2.16673	2.27283	1.90856	1.87924	2.06267	1.78733	2.07493	1.87487	2.44392	2.39544	1.96389	2.28098	2.23062	2.27535	2.33839	2.70378	2.64063	2.12912	2.2575	2.12159	1.96294	2.22026	1.92201	2.30118	2.13202	2.23317	2.19959	2.0918	2.31171	2.31171	2.17264	2.0571	2.09272	1.9391	2.05232	2.18784	2.14286	2.08892	2.17343	2.23062	2.30852	2.17936	2.10106	2.24463	2.2242	1.96294	2.33435	2.19719	2.19307	2.37853	1.99855	2.12734	2.04195	2.21609	2.14376	1.81866	2.25204	1.94898	2.18538	2.20116	2.11602	2.33839	2.36914	2.28909	2.30205	2.17181	2.21436	2.26159	1.9747	2.31347	2.03052	2.39076	2.277	2.17747	2.03527	2.20628	2.15561	2.19798	2.1547	2.0617	2.00439	2.01465	2.0617	2.14724	2.24555	2.31503	2.2915	2.3777	2.19719	2.18948	1.95789	2.11602	2.14806	2.25913	2.12912	2.42898	2.05232	2.24059	2.17936	2.21267	2.1225	2.29068	2.22096	2.24555	2.33174	2.30852	2.32603	2.16499	2.33594	1.9699	2.28738	2.27133	2.22659	2.39385	2.02218	2.04676	2.20202	2.12912	2.22096	2.0844	1.94792	2.02027	2.06085	2.21267	2.21118	2.22026	2.175	2.28568	2.26415	2.33933	2.22572	2.23317	2.02747	2.24792	2.23812	2.10106	2.20202	2.0701	2.04955	2.33509	2.3792	2.35966	2.42586	2.28568	2.0514	2.12641	2.00344	2.1675	2.25032	2.08162	2.10847	2.12071	2.36369	2.17343	2.09906	2.31935	2.07289	2.29383	2.24866	2.07493	2.20037	2.37518	2.32675	2.30603	2.26244	2.35887	2.21118	2.3036	2.25519	2.26741	2.25599
yncG	2.62844	2.73613	2.71688	2.68191	3.13602	2.735	2.79157	2.53654	2.6725	2.74284	2.65913	2.69691	2.78313	2.83721	2.77231	2.67655	2.59136	2.85078	2.54867	2.55224	2.75135	2.73898	2.68793	2.76656	2.65624	2.7682	2.88972	3.22549	2.887	3.42103	3.59784	2.85343	2.40979	2.39856	2.33839	2.79595	2.70971	2.7269	2.6431	2.56593	2.48952	3.00783	2.7269	2.6603	3.10712	2.9326	2.87122	3.03447	2.58177	2.66703	2.6496	2.63705	2.75753	2.66703	2.78024	2.95075	3.42185	3.37205	3.42937	2.96817	2.72855	2.7134	2.7682	2.71632	2.66138	2.53152	2.72511	2.73953	2.76716	2.68191	2.99792	2.47071	2.77733	2.79761	2.75258	2.88972	2.68496	2.80165	2.71455	2.85565	3.15622	2.73207	3.05198	2.71749	2.53507	2.57976	2.36619	2.49251	2.51282	2.6538	2.76764	2.68983	2.66476	2.66363	2.6659	2.73438	2.61049	2.23812	2.65678	2.89333	2.79821	2.67778	2.68437	2.86163	2.85025	2.78133	2.66083	2.70918	2.87171	2.73613	2.68861	2.70691	2.75804	2.7537	2.78253	2.86486	2.74749	2.36129	2.73319	2.67901	2.09906	2.45152	2.58424	2.67778	2.68191	2.83781	2.14642	2.80165	2.68437	2.59638	2.44536	2.38071	2.77231	2.65913	2.79538	2.6579	2.73898	2.74232	2.56049	2.85139	2.97207	2.82831	2.9576	2.80278	3.17224	3.18044	2.73319	2.9326	2.75753	2.75753	2.73613	2.57776	2.53439	2.65561	2.35315	2.67192	2.71984	2.90301	2.73613	2.78813	2.82674	2.7269	2.78024	3.33066	2.64721	2.56183	2.74118	2.75988	2.63402	2.75025	2.69638	2.84482	2.90579	2.81293	2.9576	2.90301	2.66827	2.34258	2.4312	2.68793	2.51816	2.8697	2.69459	2.85139	2.57652	2.71688	2.49108	2.65734	2.70096	2.70096	2.73264	2.67834	2.68253	2.67477	2.64377	2.63763
yncH	1.0689	1.20006	1.10992	0.960984	1.56359	1.17549	1.30181	1.34907	1.05955	1.07777	1.07053	1.16059	1.18497	1.21239	1.04202	1.12511	1.17303	1.35819	1.13335	1.07777	1.08476	1.11119	1.36047	1.0792	0.741704	1.1488	1.1515	1.55867	1.31278	1.59937	1.99372	1.15918	1.05073	1.09214	0.925642	1.30616	1.23692	1.1972	1.01074	1.21901	0.784858	1.23326	1.16336	0.964051	1.54375	1.39966	1.18791	1.52995	1.13193	1.26563	0.936989	1.29034	0.92434	0.962474	0.840536	1.20006	1.59121	1.68341	1.7239	1.25088	1.01787	1.32578	1.07053	1.11555	1.0211	0.754168	1.35023	1.27262	1.20533	1.15543	1.38469	0.944305	1.37297	1.25707	1.1961	1.31989	0.868159	0.841416	1.02413	1.28352	1.4497	1.05073	1.48011	1.27373	0.95919	1.02875	0.941112	0.802996	0.922762	0.97162	0.966982	1.06256	0.956061	1.02875	1.17303	1.22427	0.919863	0.721481	0.98358	1.10992	0.865256	0.985109	1.03159	1.25578	1.0734	1.02735	0.857005	0.756955	1.14223	0.867194	1.02735	1.05073	1.26445	0.748498	1.21355	1.31166	1.30073	0.743512	1.36499	1.34812	0.735711	0.919863	1.06102	1.4126	1.19081	1.35819	0.701032	1.23963	1.2383	1.25707	0.756555	0.719638	1.17965	1.10692	1.26682	1.18936	1.17549	1.28801	1.20404	1.31278	1.32452	1.20006	1.4028	1.13062	1.65182	1.42093	0.966982	1.4433	1.17028	1.24215	0.945663	1.16472	0.882416	0.91057	0.81896	1.12373	1.07481	1.35269	1.33472	1.38469	1.19081	0.931186	1.09494	1.59628	1.39756	1.25578	0.861078	1.09794	0.766631	0.8019	0.85087	1.14223	1.29702	1.30955	1.29702	1.29586	1.35269	0.764654	0.918538	1.44227	0.944305	1.28925	1.21099	1.22301	0.837141	1.11704	0.777589	0.95919	1.10097	1.1054	1.12373	1.11837	1.04065	1.01368	1.19881	1.19223
rhsE	0.723498	0.877901	0.715243	0.744288	0.731426	0.720687	0.717344	0.782911	0.723994	0.75308	0.743653	0.743038	0.706415	0.7538	0.761236	0.719374	0.714236	0.760588	0.75578	0.722296	0.707605	0.730655	0.740266	0.737653	0.737966	0.852593	0.726329	0.733555	0.715789	0.718818	0.734634	0.71509	0.727104	0.716071	0.735443	0.736837	0.747655	0.742437	0.712288	0.74446	0.72875	0.745562	0.729773	0.734634	0.726217	0.726569	0.786507	0.731839	0.71451	0.720426	0.729246	0.754508	0.729655	0.725237	0.726217	0.716492	0.744753	0.719638	0.73102	0.740552	0.742288	0.717721	0.72055	0.71896	0.74572	0.726978	0.755245	0.751047	0.742745	0.724515	0.730655	0.720289	0.727104	0.721079	0.759768	0.707605	0.730655	0.755575	0.711165	0.748871	0.74572	0.7267	0.744111	0.726217	0.738567	0.720289	0.712884	0.719638	0.717344	0.732387	0.735303	0.768775	0.761471	0.717721	0.7387	0.721481	0.713928	0.730655	0.729878	0.722143	0.807908	0.717607	0.789759	0.722296	0.742745	0.718154	0.719086	0.728114	0.75597	0.716349	0.76689	0.747506	0.783329	0.730001	0.813955	0.745057	0.825097	0.890111	0.759768	0.73102	0.722017	0.764227	0.713665	0.732387	0.72055	0.738409	0.71451	0.770398	0.85087	0.712884	0.739977	0.732102	0.743206	0.76689	0.734499	0.739698	0.715243	0.741374	0.792821	0.727849	0.721481	0.721202	0.808461	0.742132	0.740552	0.740407	0.721344	0.720826	0.72485	0.73102	0.71705	0.730243	0.71509	0.726978	0.715789	0.737098	0.740125	0.722143	0.744893	0.716071	0.764454	0.724975	0.713362	0.713028	0.72875	0.72485	0.867194	0.732249	0.727719	0.764454	0.725091	0.724248	0.77095	0.737653	0.735055	0.723741	0.81896	0.724248	0.711599	0.830901	0.751941	0.939721	0.731426	0.722143	0.740969	0.734634	0.729386	0.737653	0.737829	0.726569	0.728245	0.714353	0.758977	0.744288	0.716919	0.755245
ydcD	0.685754	0.679068	0.690619	0.686213	0.676612	0.69602	0.692729	0.759356	0.700582	0.684808	0.691594	0.708897	0.67446	0.671917	0.683294	0.687017	0.680432	0.693019	0.686213	0.688545	0.709824	0.675589	0.684329	0.690981	0.687017	0.701759	0.69842	0.693598	0.679776	0.690981	0.689273	0.67446	0.675589	0.684808	0.678305	0.686213	0.67446	0.684329	0.688918	0.690981	0.683294	0.683813	0.690619	0.688204	0.709667	0.699506	0.681069	0.679776	0.684329	0.690287	0.681069	0.687424	0.685276	0.685754	0.685276	0.680432	0.678305	0.697918	0.698642	0.70308	0.688545	0.686213	0.701963	0.707605	0.707108	0.692729	0.704364	0.696756	0.722143	0.689947	0.694984	0.68223	0.686213	0.673144	0.683813	0.679068	0.705586	0.679776	0.709215	0.694984	0.686213	0.679776	0.692729	0.687424	0.707774	0.724125	0.720687	0.705586	0.690981	0.696246	0.688918	0.696756	0.689947	0.691594	0.689631	0.694167	0.68783	0.680432	0.687017	0.694167	0.70695	0.685276	0.693019	0.690619	0.68223	0.675589	0.692178	0.693329	0.68783	0.721767	0.68275	0.712884	0.760822	0.691594	0.693019	0.681069	0.710426	0.679776	0.673144	0.677552	0.673144	0.688204	0.68275	0.690287	0.680432	0.688545	0.681709	0.690287	0.698173	0.693329	0.681709	0.693874	0.679776	0.683294	0.705404	0.691281	0.687017	0.693874	0.687017	0.684808	0.673144	0.689947	0.681069	0.698173	0.692729	0.724376	0.680432	0.679068	0.678305	0.695776	0.693329	0.679776	0.676612	0.68275	0.69602	0.723867	0.679068	0.685754	0.713928	0.712731	0.686213	0.68275	0.679068	0.683294	0.713665	0.734499	0.697233	0.696503	0.675589	0.709528	0.69842	0.675589	0.713665	0.685754	0.678305	0.696756	0.704189	0.711874	0.700173	0.725091	0.714236	0.685754	0.689947	0.683813	0.706765	0.687017	0.724376	0.694984	0.707943	0.686634	0.693598	0.683294	0.708897	0.685754	0.683813	0.683813
yncI	0.697693	0.727104	0.700582	0.705586	0.673144	0.796508	0.716349	0.715519	0.675589	0.683813	0.722017	0.71451	0.679068	0.679776	0.686213	0.675589	0.67446	0.673144	0.677552	0.690981	0.701387	0.703238	0.741246	0.737368	0.684329	0.691594	0.690619	0.686213	0.680432	0.69447	0.714076	0.755575	0.697693	0.71202	0.725362	0.716071	0.683813	0.681709	0.714353	0.690287	0.749253	0.681069	0.694984	0.723223	0.727599	0.718403	0.732507	0.707605	0.72837	0.697233	0.697453	0.703434	0.692178	0.741246	0.707285	0.715243	0.692729	0.69447	0.726329	0.677552	0.702545	0.715519	0.738409	0.726837	0.686634	0.670337	0.677552	0.701579	0.687424	0.697918	0.680432	0.733023	0.700821	0.715386	0.703618	0.689947	0.731711	0.722945	0.702736	0.704007	0.690981	0.725362	0.694167	0.730776	0.692178	0.727473	0.714937	0.742437	0.673144	0.715243	0.689947	0.757802	0.687424	0.680432	0.679776	0.690287	0.688918	0.720958	0.737524	0.740823	0.683294	0.689273	0.683813	0.683294	0.688545	0.668279	0.678305	0.714639	0.695494	0.67446	0.73102	0.736837	0.68223	0.683294	0.692434	0.684808	0.666041	0.700173	0.711599	0.719518	0.701207	0.694704	0.705925	0.68275	0.683813	0.680432	0.686634	0.695776	0.675589	0.68783	0.671917	0.813955	0.680432	0.688545	0.694704	0.685276	0.681069	0.676612	0.692729	0.683294	0.689631	0.688545	0.688545	0.694704	0.708897	0.728871	0.729655	0.727985	0.69701	0.698642	0.680432	0.692178	0.695494	0.69909	0.722546	0.673144	0.713512	0.729386	0.71451	0.728494	0.675589	0.714076	0.681709	0.680432	0.780014	0.71451	0.68275	0.695248	0.689947	0.695776	0.688204	0.695776	0.712731	0.689631	0.868159	0.721889	0.745057	0.710426	0.679068	0.776951	0.684329	0.680432	0.686634	0.679776	0.710289	0.681069	0.71784	0.775961	0.713028	0.673144	0.713792	0.745562	0.68223	0.709667	0.70038	0.679776
yncM	0.713028	0.683813	0.734081	0.742288	0.701207	0.695494	0.695776	0.691902	0.685754	0.690287	0.718006	0.700173	0.703434	0.706765	0.701207	0.715243	0.69602	0.711459	0.704551	0.72474	0.685754	0.693598	0.744111	0.692178	0.704189	0.718006	0.735991	0.733427	0.71479	0.72485	0.707943	0.715789	0.71896	0.691902	0.702901	0.705586	0.711874	0.718696	0.716778	0.754872	0.701759	0.726978	0.715243	0.71896	0.698642	0.693329	0.706765	0.723624	0.710721	0.76018	0.707943	0.719776	0.722945	0.696756	0.705221	0.710721	0.731711	0.731296	0.720958	0.705586	0.735443	0.701032	0.709215	0.72474	0.742288	0.704897	0.714236	0.706232	0.714076	0.70905	0.703618	0.743358	0.688918	0.687017	0.703817	0.711874	0.721767	0.701387	0.69602	0.734634	0.706415	0.715649	0.714236	0.727473	0.69602	0.719086	0.697453	0.70308	0.713028	0.7309	0.718272	0.709215	0.704723	0.708571	0.708723	0.706415	0.721767	0.708723	0.719638	0.713792	0.72474	0.700173	0.762881	0.712884	0.704007	0.728996	0.730655	0.721202	0.721202	0.721079	0.727985	0.747192	0.729773	0.71784	0.723994	0.729878	0.735864	0.704189	0.703817	0.714353	0.695248	0.736424	0.707943	0.712439	0.70695	0.714076	0.70695	0.708102	0.710878	0.698873	0.717199	0.69842	0.714937	0.728114	0.722143	0.746066	0.712439	0.7256	0.712288	0.719776	0.706232	0.722143	0.713792	0.717199	0.757335	0.693019	0.720826	0.702545	0.723223	0.71451	0.723867	0.726978	0.697233	0.691902	0.738567	0.704189	0.723624	0.702337	0.701963	0.731839	0.700173	0.722797	0.72055	0.704189	0.717199	0.701579	0.707108	0.729773	0.750465	0.714236	0.708723	0.731153	0.733301	0.742745	0.763788	0.706081	0.731153	0.705221	0.709981	0.731426	0.744288	0.718403	0.715928	0.713665	0.712288	0.742288	0.722945	0.697918	0.683294	0.713512	0.71784	0.710721	0.724125	0.69909	0.716349	0.704551
ydcC	0.671917	0.727341	0.720826	0.744753	0.711018	0.758803	0.688918	0.701032	0.774742	0.729128	0.749066	0.711746	0.683813	0.727341	0.731426	0.740823	0.722143	0.795554	0.807908	0.69909	0.699285	0.706232	0.748695	0.73517	0.71784	0.692729	0.733676	0.709981	0.724125	0.804474	0.719518	0.722666	0.733162	0.697918	0.69909	0.670337	0.707605	0.693329	0.720029	0.951352	0.718547	0.70038	0.849068	0.730518	0.724515	0.683813	0.687017	0.725481	0.732627	0.673144	0.766389	0.742008	0.716645	0.738988	0.734634	0.704897	0.662133	0.692178	0.734923	0.718154	0.691594	0.764006	0.729773	0.694167	0.815194	0.689631	0.74396	0.726103	0.733953	0.755575	0.705221	0.666041	0.719086	0.737368	0.709824	0.752108	0.670337	0.689631	0.739698	0.731839	0.730243	0.728617	0.822219	0.78112	0.736563	0.693874	0.821499	0.694704	0.798441	0.688545	0.706232	0.720029	0.751771	0.809068	0.729128	0.698173	0.793726	0.738988	0.690981	0.692178	0.707285	0.734634	0.704897	0.712602	0.746587	0.756555	0.724248	0.754683	0.740266	0.697693	0.666041	0.736424	0.690981	0.704364	0.747655	0.711165	0.714639	0.722017	0.773232	0.716778	0.670337	0.696246	0.707108	0.686213	0.695248	0.724975	0.818281	0.804976	0.815194	0.701032	0.727341	0.703434	0.71131	0.714937	0.727599	0.733301	0.705221	0.712288	0.710426	0.695776	0.71509	0.718154	0.729773	0.838813	0.762141	0.724515	0.756955	0.662133	0.677552	0.675589	0.727849	0.704007	0.680432	0.723498	0.760822	0.746066	0.690287	0.745235	0.662133	0.739423	0.726978	0.81036	0.708571	0.740266	0.825097	0.668279	0.783329	0.735303	0.702337	0.690287	0.689947	0.796508	0.811615	0.714639	0.693598	0.70659	0.740125	0.792373	0.796508	0.745057	0.720029	0.686634	0.75029	0.737239	0.804022	0.736143	0.71131	0.709981	0.693598	0.840536	0.69909	0.692434	0.84398	0.701963	0.704189	0.771205
ydcE	0.725362	0.721079	0.694704	0.723082	0.732387	0.716071	0.721344	0.715386	0.704007	0.729512	0.709981	0.721767	0.705221	0.694984	0.736972	0.695776	0.75086	0.824352	0.828117	0.700582	0.702337	0.702901	0.728494	0.723365	0.707943	0.831698	0.777589	0.688545	0.736424	0.710878	0.692729	0.697693	0.704007	0.719776	0.725986	0.727223	0.707108	0.687424	0.718547	0.708723	0.705221	0.713928	0.702163	0.719518	0.736563	0.715243	0.724515	0.759171	0.720167	0.705749	0.69909	0.705749	0.703434	0.711165	0.713196	0.712884	0.720289	0.716919	0.704007	0.715789	0.733301	0.718818	0.717721	0.723082	0.733427	0.715928	0.731565	0.724975	0.725986	0.701579	0.749066	0.709667	0.70695	0.706765	0.697693	0.735055	0.711165	0.713512	0.701579	0.755575	0.718154	0.71131	0.690981	0.681069	0.72485	0.706081	0.702545	0.739423	0.736691	0.720958	0.7309	0.705586	0.773499	0.817016	0.739423	0.7162	0.71509	0.724125	0.716645	0.707445	0.760588	0.713665	0.707605	0.708723	0.722143	0.718818	0.73289	0.688545	0.723223	0.716492	0.724629	0.736972	0.789295	0.700821	0.781866	0.720687	0.750465	0.754168	0.71748	0.699506	0.724125	0.691594	0.714353	0.709215	0.75597	0.72474	0.690287	0.705221	0.814559	0.714076	0.726103	0.721079	0.752308	0.755575	0.859978	0.723867	0.781866	0.69447	0.691594	0.710721	0.707108	0.731153	0.71748	0.701759	0.724125	0.69842	0.716492	0.729512	0.726454	0.726569	0.708723	0.75029	0.715519	0.729655	0.735055	0.724629	0.727473	0.716778	0.736972	0.728114	0.679776	0.689273	0.706415	0.710721	0.76955	0.718547	0.733953	0.775671	0.737098	0.723223	0.727719	0.708723	0.725845	0.707774	0.737829	0.700582	0.733811	0.726978	0.743206	0.720167	0.730776	0.763339	0.693019	0.68223	0.700173	0.726103	0.729655	0.719638	0.737239	0.766631	0.72485	0.706081	0.705586	0.725845	0.74396	0.705925
yddH	0.938416	0.770107	0.853533	0.991093	1.39966	0.99553	1.11837	0.713665	0.950068	1.19223	0.885798	1.06421	0.851699	1.0896	0.805575	0.951352	1.18369	1.2281	0.905754	0.931186	0.95757	1.04786	1.0734	1.03909	1.03909	1.22039	1.03759	1.22551	1.01368	1.53787	1.4832	1.13629	0.922762	0.927109	0.724975	1.19472	1.08067	1.04786	0.834897	1.05682	1.04919	1.23577	0.980483	0.944305	1.24215	1.1972	1.2982	1.22039	1.07205	1.05388	1.24341	1.00934	1.09641	1.11968	1.10247	1.25578	1.49794	1.28925	1.40909	1.24828	0.757802	1.02581	1.09931	1.12097	1.13335	0.945663	1.09214	1.10992	0.947326	0.856165	1.262	0.782577	1.02875	1.00183	0.898747	1.21901	0.876517	1.11968	1.02875	1.20957	1.4403	1.16472	1.37835	1.17028	0.977607	0.825097	0.863143	0.84398	0.863143	0.898747	1.04786	0.874413	0.932615	1.01221	1.07777	0.852593	0.872466	0.740552	0.922762	1.17423	1.10692	0.95757	0.880142	1.28463	1.11555	0.890111	0.875481	0.968694	0.964051	0.992723	0.812762	0.81642	1.01221	1.11119	1.06102	1.14473	0.796508	0.725716	1.0226	1.06256	0.732249	0.819597	0.795554	0.790637	1.04786	1.20826	0.891292	1.13193	1.11119	1.03909	1.04353	0.753262	1.01787	0.970321	1.10992	1.06553	1.15413	0.977607	1.15027	1.12234	1.19339	1.00788	1.05221	1.12097	1.27626	1.25707	1.0896	1.17549	1.08476	1.03909	1.1126	1.05538	0.849068	1.10097	0.985109	0.985109	1.00496	1.19881	1.23455	0.98358	1.05388	1.08194	1.15027	1.47288	0.744893	0.712884	1.01221	1.14223	0.876517	1.16059	0.991093	1.04353	1.0792	1.09931	1.19081	1.1126	0.748347	0.718272	0.73517	0.771479	0.954373	1.06421	1.17549	0.894963	0.899893	1.15413	0.888002	0.947326	0.954373	0.947326	0.977607	1.0878	0.938416	1.24215	1.04628	1.13959
nhoA	2.19877	2.12071	2.31426	2.19641	2.28098	2.26884	2.57381	2.24555	2.20279	2.21192	2.18948	2.25832	2.17936	2.17418	2.22496	2.16341	2.14642	2.27213	2.0844	2.10298	2.6111	2.32255	2.1565	2.18025	2.175	2.19641	2.17418	2.38392	2.07976	2.59638	2.28098	2.16252	1.8359	2.19122	2.20791	2.10946	2.19202	2.1609	2.187	2.21526	2.13102	2.26077	2.2437	2.24866	2.21267	2.17009	2.21691	2.14376	2.2437	2.22026	2.2437	2.22346	2.19719	2.16921	2.22986	2.1675	2.65143	2.37172	2.40411	2.26077	2.19476	2.09357	2.22893	2.175	2.18449	2.13752	2.15058	2.1366	2.22096	2.19122	2.26815	2.14014	2.06356	2.19959	2.19036	2.25204	2.25599	2.24142	2.23812	2.26968	3.20429	3.07048	3.23266	2.18784	2.21939	2.1547	2.2987	2.24297	2.20539	2.22346	2.25123	2.18538	2.13573	2.33594	2.17936	2.24216	2.11231	2.00138	2.14014	2.21436	2.21691	2.21192	2.22743	2.25995	2.25832	2.19798	2.1758	2.22026	2.18784	2.26077	2.20628	2.21526	2.18114	3.2388	2.20116	2.88972	2.14286	2.17418	2.18279	2.14642	2.26415	2.06734	2.23399	2.18784	2.49108	2.15384	2.24216	2.24216	2.1758	2.34339	2.09906	2.30205	2.1939	2.187	2.17343	2.22893	2.19641	2.22743	2.14642	2.1366	3.15733	2.37425	2.25832	2.19877	2.28488	2.26815	2.20447	2.29626	2.26884	2.26741	2.20791	2.18025	2.1582	2.23062	2.16341	2.19877	3.44029	3.10539	2.22185	2.19959	2.15219	2.187	2.26077	2.36997	2.23399	2.21691	2.18865	2.22185	2.20116	2.25832	2.27213	2.28021	2.30033	2.2242	2.23317	2.23576	2.28909	2.27055	2.36214	2.17747	2.45699	2.23145	2.21691	2.60209	2.14191	2.20791	2.19641	2.26815	2.22572	2.19122	2.1939	2.1939	2.17418	2.23974	2.20356	2.16175
yddE	2.64124	2.62792	2.59458	2.68559	2.73024	2.77905	2.6813	2.71984	2.70438	2.67366	2.64721	2.75639	2.65079	2.63763	2.65913	2.63828	2.63763	2.68437	2.7134	2.6389	2.61672	2.66138	2.6813	2.62792	2.64553	2.66538	2.6211	2.62284	2.59197	2.78698	2.81527	2.68253	2.28333	2.53378	2.60022	2.8361	2.68015	2.68191	2.62472	2.70378	2.62844	2.66476	2.67366	2.66827	2.68191	2.68983	2.64063	2.69041	2.75197	2.6813	2.67422	2.68437	2.6273	2.58177	2.60806	2.61236	2.79701	2.73207	2.77177	2.6992	2.68919	2.63402	2.71397	2.68253	2.72101	2.59517	2.69333	2.68253	2.73844	2.68253	2.7122	2.64063	2.68793	2.68375	2.68081	2.7103	2.70154	2.66246	2.64611	2.7134	2.6223	2.62532	2.5977	2.62532	2.73613	2.65853	2.62792	2.67533	2.68253	2.65913	2.6813	2.64895	2.67477	2.65436	2.67778	2.71805	2.63463	2.64611	2.64124	2.6659	2.72156	2.69406	2.6796	2.69691	2.95709	2.60276	2.6496	2.67655	2.68081	2.69219	2.6725	2.67834	2.72395	2.59398	2.65079	2.69867	2.65678	2.66647	2.60746	2.67834	2.69638	2.72395	2.63587	2.68861	2.70096	2.61607	2.62409	2.72044	2.69333	2.65734	2.57836	2.60407	2.629	2.60676	2.75317	2.67303	2.62844	2.60806	2.60918	2.67422	2.68496	2.70319	2.68861	2.65079	2.75686	2.74008	2.63526	2.80165	2.72101	2.69333	2.6211	2.6796	2.60918	2.67422	2.62663	2.65853	2.60918	2.63463	2.70752	2.70566	2.67073	2.66942	2.63084	2.72156	2.68015	2.64244	2.6796	2.6502	2.7103	2.72798	2.71927	2.74008	2.72101	2.67901	2.69041	2.6958	2.71984	2.6235	2.72101	2.66138	2.56523	2.66647	2.65913	2.69041	2.65853	2.67303	2.64004	2.68559	2.65561	2.61293	2.64437	2.62792	2.65253	2.65967	2.66761	2.6328
narV	2.08709	2.05885	2.06267	2.0909	2.42898	2.22659	2.18948	2.03908	2.14975	2.13202	2.10663	2.21118	2.1339	2.24627	2.15908	2.1178	2.03252	2.31426	2.31261	1.99083	1.84699	2.14642	2.11136	2.14724	2.19561	2.0844	2.01553	2.55857	2.23399	2.3581	2.66476	2.30033	2.00719	1.99372	1.86456	2.0571	1.9843	2.10946	1.98703	1.95695	1.93595	2.28909	2.18358	2.08249	2.43867	2.3506	2.34588	2.34013	2.03442	2.14975	2.11042	2.11693	2.37342	1.9757	2.13102	2.24627	2.27451	2.53654	2.63526	2.38231	2.02963	2.15306	2.05606	2.06267	2.10003	2.08072	2.26741	2.10663	2.11511	1.97954	2.25123	1.82954	2.02864	2.08709	2.0844	2.1366	2.187	2.08341	2.19719	2.28333	2.59577	1.93042	1.91792	1.98805	2.07773	1.96085	1.94588	2.03908	2.11602	2.11136	2.18948	2.23661	1.87701	1.93158	1.97954	2.01465	1.95504	2.03347	1.98703	2.16252	2.34013	2.18279	2.14286	2.17936	2.29697	2.14806	2.14975	2.1758	2.13486	2.12641	2.15384	2.04861	2.02747	2.26668	2.06832	2.1178	1.74273	1.90229	2.34013	2.10573	1.80557	2.02379	2.01081	2.18948	2.12734	2.0844	1.74372	2.11136	2.06524	1.98153	1.966	1.93158	2.0844	1.99452	2.08621	2.02471	2.10298	2.10847	2.06356	2.05232	2.29313	2.17659	2.30774	2.13292	2.43578	2.45699	2.11693	2.67834	2.10106	2.10759	2.11602	2.20356	2.16499	2.09639	2.14473	2.12071	2.15739	2.277	2.13202	2.0909	2.1939	2.175	2.26244	2.50073	2.15306	2.01553	2.09639	2.13486	2.08709	2.07204	2.04491	2.25295	2.10219	2.20202	2.17009	2.13752	2.26884	1.69056	1.98153	2.25995	1.72883	2.1254	2.29947	2.2323	2.18358	2.1339	2.46382	2.12814	2.0571	2.07493	2.05418	2.03817	2.03628	2.03147	2.05324	2.03999
narW	1.85027	1.82423	1.84361	1.88381	2.29223	1.91275	2.0701	1.68652	1.8827	1.89278	1.85583	1.88951	1.88495	1.94087	1.90229	1.91881	1.8359	2.19036	2.08162	1.84133	1.73373	2.02027	1.9199	1.91479	2.02561	1.90016	1.7736	2.30288	2.02963	2.22026	2.49332	2.12071	1.56162	1.6508	1.53787	1.89058	1.77775	1.85147	1.70884	1.64977	1.70884	2.08994	1.91275	1.8131	2.25913	2.11511	2.16341	2.14642	1.90639	1.91065	1.91065	1.87175	2.21267	1.58306	1.91792	2.07289	2.09549	2.3971	2.46458	2.2242	1.7959	1.94588	1.86456	1.88495	1.83166	1.99855	2.04774	1.95093	1.83477	1.78314	2.04297	1.69868	1.86871	1.85147	1.89475	1.9757	1.90132	1.87068	1.9391	2.06734	2.42029	1.71209	1.60045	1.87815	1.81655	1.73932	1.56459	1.72991	1.84578	1.87388	1.98529	2.00251	1.69559	1.76304	1.84919	1.81985	1.77674	1.63258	1.77974	2.00987	1.99755	1.91376	1.86558	1.94588	2.15306	1.96894	1.88381	1.88607	1.98609	1.83898	1.91168	1.77674	1.86129	2.0617	1.87278	1.94087	1.54375	1.6785	2.10003	1.86243	1.44438	1.74993	1.75392	2.02747	1.95186	1.88607	1.4318	1.93706	1.88607	1.80336	1.73932	1.66155	1.87175	1.76619	1.89585	1.7447	1.9199	1.87815	1.79924	1.84012	2.18358	2.00632	2.11231	1.95695	2.22256	2.27366	1.90229	2.46382	1.89689	1.84361	1.99188	2.01837	1.91881	1.84814	1.71411	1.88035	2.06927	2.12436	1.97759	1.96197	2.05792	1.94007	2.02379	2.3442	1.85359	1.73598	1.94087	1.89278	1.80962	1.80557	1.70477	2.03052	1.87388	2.02218	1.99755	1.90639	1.99372	1.21355	1.59726	1.93706	1.23455	1.98805	2.10219	2.04297	2.03628	1.86348	2.14557	1.812	1.78633	1.75913	1.84361	1.7842	1.92099	1.7906	1.80031	1.8022
narY	1.94688	1.94898	2.01465	2.01275	2.47218	2.02864	2.10573	1.87175	2.01374	2.05044	1.95093	2.04401	2.09719	2.11423	2.01936	2.03147	2.00251	2.36369	2.24216	1.86558	1.81758	2.141	2.00987	2.01553	2.10663	2.0571	2.02963	2.47218	2.12734	2.28568	2.60209	2.13102	1.60154	1.62118	1.62118	1.98246	2.01553	2.03999	1.94382	1.7809	1.78314	2.18625	2.02298	1.92604	2.42029	2.26159	2.31092	2.24866	2.08162	2.06927	1.99645	2.05606	2.29223	1.77467	1.93158	2.13934	2.22496	2.53802	2.51117	2.31935	1.88849	2.0701	1.97854	2.04297	2.05792	2.14473	2.25295	2.0918	2.00344	1.98334	2.24216	1.84814	1.99083	2.01374	1.98995	2.10106	1.95695	1.98334	2.04297	2.1582	2.56911	1.71609	1.76934	2.02471	2.03908	1.94489	1.83898	1.87924	1.93706	1.968	2.11511	2.12734	1.78843	1.91881	2.02963	2.06356	1.87388	1.91792	1.94007	2.10219	2.1048	2.02561	1.966	2.05232	2.21267	2.00889	1.99188	2.0174	2.10003	2.02561	1.9158	1.83703	2.03052	2.20279	1.99372	2.10847	1.80657	1.75702	2.17843	2.01651	1.57359	1.95186	1.96894	2.19719	2.13486	2.22812	1.70374	2.07493	1.98901	1.97759	1.86963	1.93808	2.04573	1.93265	2.00138	1.89475	2.13292	2.03347	1.88726	2.00987	2.26668	2.13573	2.22986	2.09549	2.36759	2.38475	2.02657	2.60541	1.91881	1.9747	2.05885	2.12912	2.03999	1.98334	1.85249	2.07204	2.15219	2.30288	2.0844	2.1339	2.21939	2.13008	2.20539	2.45774	1.92604	1.89372	2.14557	2.05044	2.07868	1.99755	2.03527	2.10219	2.04297	2.19561	2.18625	2.07099	2.15908	1.44122	1.74993	2.08162	1.54375	2.09639	2.25441	2.1683	2.18449	2.00536	2.25441	1.95093	1.966	1.91065	1.94898	1.92708	1.9699	1.91168	1.91275	1.93265
narZ	1.95291	2.08249	2.04573	2.01374	2.49409	1.99452	2.18193	1.94588	2.07493	2.16	2.07204	2.14724	2.01081	2.1366	2.05606	2.05885	2.03714	2.37265	2.14724	2.03999	1.88155	2.23812	2.10383	2.11892	2.10847	2.14975	2.25674	2.57319	2.25674	2.3924	2.79217	2.35966	1.63465	1.7959	1.812	2.12814	2.04676	2.08249	1.9589	1.81758	1.80441	2.25204	2.10106	1.97662	2.48355	2.33267	2.31935	2.40979	2.04861	2.18358	2.01936	2.08892	2.34013	1.96197	2.03527	2.25519	2.27213	2.59638	2.63943	2.48504	2.03147	2.24866	2.02963	2.141	2.07678	2.07204	2.30935	2.21609	2.05044	1.98703	2.30033	1.93706	2.1225	2.04297	1.99755	2.17747	2.00802	2.11693	2.07099	2.21267	2.67136	1.87388	1.89689	2.15384	2.03628	2.05232	1.88035	1.80657	1.98995	2.04955	2.22096	2.14642	1.86026	1.96502	2.09458	2.11423	2.03252	1.96389	2.04099	2.24949	2.1178	2.05606	2.04955	2.10106	2.28821	2.18193	2.13752	2.1366	2.19798	2.08709	2.05606	1.95504	2.04955	2.23145	2.08892	2.19476	1.63898	1.7938	2.20116	2.02657	1.67353	2.01553	1.93706	2.277	2.10663	2.11042	1.73932	2.11318	2.02561	2.05606	1.99538	1.95789	2.09719	1.97854	2.10106	1.92923	2.04676	2.03817	1.94283	2.14806	2.34748	2.16499	2.27451	2.1178	2.51372	2.44615	2.1048	2.58872	2.10383	2.01169	2.09639	2.30522	2.05513	2.01081	1.85689	2.06734	2.12641	2.36692	2.15384	2.14975	2.28989	2.15058	2.22986	2.52196	1.97273	1.90427	2.09272	2.05324	1.99083	2.0212	1.97759	2.141	2.05418	2.18025	2.22185	2.19561	2.19959	1.64977	1.85359	2.18114	1.61697	2.18114	2.34669	2.18114	2.15219	2.08526	2.26244	1.96706	1.97759	1.90132	2.0212	2.02471	1.97954	1.95398	1.96502	1.99755
narU	1.82631	1.94283	2.01936	1.88607	2.41785	1.88155	2.08249	1.6108	1.89689	2.04401	1.88381	1.97854	1.87388	2.14286	1.95186	1.89585	1.92499	2.31596	2.09809	1.966	1.56564	2.13102	2.00889	1.95695	2.08249	2.05993	2.20876	2.6659	2.22185	2.27789	2.99214	2.42732	1.35613	1.46028	1.60045	2.0918	1.83477	1.91792	1.80557	1.4497	1.57987	2.13934	1.99372	1.92708	2.64553	2.49184	2.44924	2.53232	1.77246	2.1582	1.85249	1.83265	2.24142	2.00719	1.83898	2.25832	2.1225	2.65195	2.7257	2.52928	1.84464	2.20955	1.92201	2.10003	2.02218	1.90427	2.36369	2.07976	1.86871	1.73833	2.18538	1.61274	1.94688	1.84252	1.90016	2.0514	1.82423	2.19719	2.00536	2.15058	2.76433	1.64977	1.33687	2.01374	1.80557	1.85909	1.62528	1.57077	1.80759	1.94792	2.09357	2.04774	1.59416	1.82212	1.86871	1.82631	1.89475	1.67652	1.89372	2.15219	2.18193	1.92397	1.87701	2.04955	2.17181	1.928	1.94382	1.89165	2.21343	1.92499	1.88726	1.74683	2.06734	2.1609	2.0174	1.98529	1.19881	1.34132	2.1225	1.93362	1.0878	1.80657	1.70266	2.17107	1.92307	2.00043	1.38154	1.95006	1.82423	1.89475	1.81758	1.62028	1.97085	1.86129	2.03714	1.85689	1.92397	1.97085	1.812	2.02379	2.28178	2.0514	2.19476	2.04099	2.60473	2.43941	2.09357	2.52421	1.88607	1.87278	1.96197	2.17264	2.01169	1.88155	1.67247	2.00536	1.95996	2.20356	1.95996	2.02561	2.12436	2.00344	2.19476	2.59898	1.95291	1.81866	1.87068	1.87924	1.83477	1.90338	1.8131	2.06832	1.87924	2.08072	2.12641	2.09357	2.1683	1.04628	1.62118	2.30603	1.18936	2.08072	2.33174	2.07592	2.06734	1.90427	2.1225	1.84814	1.89811	1.85798	1.90229	1.78531	1.79168	1.79281	1.78314	1.82423
yddJ	0.681709	0.784446	0.720289	0.753262	0.799435	0.832594	0.822219	0.94267	0.693598	0.716919	0.730776	0.765626	0.678305	0.662133	0.721202	0.725481	0.703618	0.710878	0.755069	0.770107	0.688545	0.707943	0.714639	0.751941	0.68223	0.68275	0.714076	0.734499	0.693874	0.684329	0.68275	0.675589	0.732102	0.685754	0.687424	0.730243	0.710721	0.784858	0.702337	0.691281	0.735991	0.675589	0.773858	0.726569	0.731296	0.727223	0.806768	0.725362	0.761236	0.818281	0.789295	0.799435	0.707605	0.686213	0.695776	0.69701	0.746587	0.848162	0.751392	0.693329	0.708263	0.736837	0.766389	0.720826	0.713028	0.693874	0.714937	0.748871	0.708723	0.715519	0.710878	0.727985	0.800425	0.822219	0.7525	0.818281	0.727104	0.741846	0.687424	0.725237	0.69909	0.680432	0.757137	0.843198	0.789295	0.780368	0.767991	0.768775	0.740969	0.712288	0.740823	0.684808	0.98212	0.686213	0.671917	0.739127	0.730381	0.75308	0.697233	0.778614	0.695494	0.713792	0.792373	0.695776	0.791879	0.738257	0.685276	0.67446	0.733676	0.792821	0.685276	0.69701	0.754324	0.684329	0.706232	0.709824	0.690619	0.786894	0.733427	0.725716	0.713928	0.732387	0.734499	0.864211	0.7538	0.765377	0.687424	0.849937	0.767189	0.844732	0.939721	0.753424	0.677552	0.721344	0.686213	0.845602	0.687424	0.723223	0.723223	0.73517	0.765893	0.678305	0.726217	0.715789	0.713665	0.743038	0.706415	0.84398	0.739281	0.693019	0.687017	0.794229	0.753424	0.714639	0.720687	0.748174	0.729512	0.76311	0.799435	0.9024	0.781866	0.747192	0.718696	0.782911	0.797952	0.823666	0.705404	0.780368	0.720167	0.719776	0.670337	0.681069	0.705586	0.785639	0.778258	0.778258	0.734923	0.747999	0.778614	0.8019	0.716071	0.681069	0.692178	0.834897	0.700821	0.729878	0.702736	0.701759	0.688545	0.688545	0.804976	0.738567	0.807341	0.76311	0.792373	0.801396
yddK	0.737966	0.740266	0.858057	0.770107	0.764901	0.718547	0.764654	0.759561	0.71451	0.813955	0.747192	0.754168	0.776604	0.724975	0.749253	0.740969	0.729128	0.715789	0.691902	0.721344	0.739698	0.780783	0.786894	0.741246	0.675589	0.732387	0.708571	0.710426	0.871387	0.723365	0.734499	0.7267	0.776951	0.712731	0.720167	0.733953	0.797423	0.730776	0.758435	0.69701	0.701579	0.737966	0.681069	0.718272	0.776951	0.735711	0.925642	0.734356	0.839654	0.901333	0.819597	0.877901	0.727719	0.740407	0.723624	0.730243	0.807908	0.686634	0.715519	0.697693	0.727473	0.769841	0.722143	0.743358	0.830901	0.718006	1.05814	0.7538	0.704364	0.733301	0.707108	0.721202	0.75597	0.726978	0.892308	0.736691	0.718696	0.905754	0.743358	0.76311	0.719374	0.745562	0.707605	0.834897	0.790637	0.82294	0.834108	0.744753	0.716492	0.738847	0.712162	0.734081	0.697918	0.765161	0.681709	0.725237	0.70937	0.786022	0.799972	0.761471	0.766631	0.747359	0.74446	0.738567	0.662133	0.688545	0.727599	0.709528	0.687017	0.742437	0.723498	0.736563	0.711459	0.67446	0.695248	0.713512	0.673144	0.81097	0.806169	0.718403	0.761471	0.76689	0.735991	0.76689	0.704007	0.726329	0.724975	0.736424	0.70905	0.692178	0.684808	0.892308	0.877901	0.703434	0.693019	0.710721	0.7525	0.707943	0.696503	0.734242	0.705061	0.787753	0.726454	0.722143	0.77095	0.729128	0.746587	0.723498	0.709667	0.711746	0.695776	0.791101	0.757335	0.809735	0.737829	0.800935	0.760379	0.750115	0.802996	0.934107	0.75578	0.725481	0.773858	0.738257	1.04202	1.25441	0.711165	0.738847	0.753262	0.686634	0.698873	0.701963	0.805575	0.762394	0.764227	0.79022	1.23692	0.889034	0.947326	1.05955	0.662133	0.732748	0.678305	0.889034	0.7538	0.773232	0.727849	0.70695	0.75086	0.752108	0.724629	0.855256	0.726569	0.818281	0.756555	0.735303
yddL	0.725091	0.737239	0.738847	0.714353	0.741704	0.764227	0.728245	0.731711	0.735443	0.76689	0.722296	0.766389	0.723994	0.757137	0.739698	0.741246	0.756955	0.791101	0.769293	0.739559	0.727104	0.710721	0.731565	0.70038	0.774742	0.736424	0.731153	0.980483	0.788913	0.780783	0.739559	0.784446	0.925642	0.740969	0.772363	0.731977	0.754683	0.754324	0.771771	0.762141	0.710426	0.751941	0.741084	0.813955	0.845602	0.722017	0.713362	0.715243	0.744753	0.741535	0.765626	0.759768	0.748174	0.839654	0.729512	0.727719	0.736424	0.725362	0.722797	0.731153	0.74572	0.759768	0.722546	0.728245	0.75308	0.740823	0.911958	0.727341	0.76018	0.749763	0.760588	0.726978	0.728114	0.731977	0.734081	0.75597	0.738988	0.721624	0.740407	0.735574	0.737829	0.761236	0.722546	0.76955	0.750115	0.742598	0.798441	0.720426	0.741084	0.764006	0.736563	0.746414	0.763548	0.731296	0.739835	0.738105	0.724515	0.710289	0.72837	0.715789	0.726978	0.729128	0.756158	0.733953	0.807908	0.754168	0.724629	0.731426	0.730655	0.738847	0.7309	0.728245	0.755403	0.732507	0.721202	0.73102	0.759356	0.75086	0.717344	0.733301	0.758435	0.835633	0.721767	0.757571	0.773499	0.799435	0.730655	0.749589	0.735574	0.737966	0.740823	0.718006	0.737829	0.833328	0.742132	0.798924	0.755245	0.753262	0.78112	0.765161	0.770107	0.734634	0.817624	0.758977	0.758611	0.748695	0.744288	0.735574	0.75308	0.767991	0.731711	0.712288	0.746587	0.731426	0.716645	0.71924	0.749763	0.748347	0.741535	0.722017	0.739698	0.806768	0.7309	0.733555	0.693874	0.736279	0.75029	0.759768	0.756158	0.772934	0.735711	0.785639	0.756158	0.732249	0.736424	0.745393	0.716071	0.735574	0.732387	0.784038	0.789759	0.752865	0.758435	0.736972	0.728114	0.741846	0.743653	0.741535	0.720687	0.737524	0.734356	0.790637	0.817624	0.834108	0.758803	0.724248
yddG	2.87604	2.79538	2.89229	2.89816	2.70865	2.70752	2.78195	2.78313	2.90301	2.9047	2.91439	2.8124	2.8697	2.88145	2.87704	2.86756	2.887	2.86065	2.69519	2.78428	2.7904	2.61793	3.02676	2.87445	2.78581	2.86012	2.90686	2.81527	2.67006	2.28989	2.67533	2.76594	2.52119	2.83056	2.87914	2.57319	2.85674	2.87497	2.91439	2.78195	2.68313	2.80226	2.92352	2.92252	2.72156	2.71093	2.71749	2.72971	2.93367	2.88425	2.93006	2.90686	2.68313	2.60147	2.73319	2.69867	2.68313	2.73737	2.67192	2.78253	2.90845	2.74399	2.92626	2.80905	2.81581	2.78313	2.82339	2.86214	2.89447	2.87859	2.8497	2.78024	2.80226	2.84215	2.87171	2.85734	2.82406	2.8961	2.9342	2.89333	2.6772	2.82567	2.71279	2.86012	2.81079	2.90686	2.74516	2.91276	2.90737	2.93006	2.88196	2.83661	2.89333	2.86756	2.79098	2.90082	2.87073	2.62663	2.90031	2.79318	2.7904	2.82119	2.91166	2.82228	2.56979	2.73438	2.79098	2.71397	2.85197	2.887	2.88308	2.91276	2.86116	2.8311	2.84156	2.8438	2.55442	2.71577	2.82228	2.80337	2.90793	2.89656	2.86914	2.80226	2.87978	2.8918	2.85791	2.85734	2.81962	2.86597	2.85398	2.79217	2.87978	2.92793	2.66647	2.8734	2.9311	2.94744	2.88972	2.89278	2.79098	2.86324	2.87704	2.87604	2.88588	2.79217	2.80965	2.68375	2.82406	2.84758	2.81581	2.74008	2.89278	2.95971	2.90135	2.8961	2.84533	2.81962	2.80455	2.81349	2.82511	2.86652	2.9342	2.7938	2.8262	2.87023	2.78923	2.73207	2.90579	2.94594	2.95709	2.80508	2.83275	2.80278	2.86116	2.84533	2.85241	3.14	2.86214	2.87171	2.84105	2.89394	2.80787	2.84912	2.69979	2.85514	2.85139	2.88366	2.94301	2.94301	2.90953	2.88034	2.85295	2.8961	2.85674	2.85398
fdnG	1.85583	1.63678	1.72883	1.76619	1.47492	1.57773	1.30616	1.69966	1.79924	1.76109	1.78633	1.67751	1.67955	1.66052	1.65182	1.70991	1.69966	1.50701	1.44637	1.66955	1.73725	1.60554	1.70686	1.75913	1.57077	1.71891	1.61919	1.60554	1.67353	1.50701	1.39121	1.61274	1.57881	1.80759	1.83166	1.42864	1.69654	1.70591	1.74372	1.62028	1.85463	1.64233	1.68341	1.68149	1.53574	1.52895	1.56976	1.45522	1.71891	1.5498	1.68652	1.66247	1.69255	1.85249	1.83055	1.63046	1.46439	1.45522	1.47174	1.69255	1.67459	1.56459	1.72991	1.60154	1.54795	1.56874	1.52173	1.6785	1.65182	1.8131	1.49262	1.77974	1.43838	1.62318	1.63046	1.5269	1.69966	1.87924	1.70991	1.69868	1.53089	1.63799	1.5498	1.68341	1.50304	1.72786	1.90132	1.86871	1.80441	1.71209	1.67051	1.77674	1.90535	1.6108	1.71315	1.57987	1.85027	1.65182	1.84464	1.66155	1.57881	1.65831	1.70065	1.62028	1.68243	1.74273	1.75093	1.8143	1.55387	1.73276	1.70779	1.69255	1.64869	1.65287	1.7842	1.6108	1.68765	1.89811	1.61697	1.86026	1.98703	1.84919	1.84252	1.70065	1.53183	1.43931	1.75913	1.58908	1.55775	1.7239	1.84133	1.76204	1.64544	1.67553	1.4864	1.72295	1.76934	1.73181	1.90751	1.64108	1.42747	1.65407	1.62318	1.64449	1.54594	1.57359	1.75093	1.39302	1.65407	1.63046	1.64449	1.53089	1.68765	1.71891	1.98609	1.75502	1.66556	1.60154	1.69056	1.62945	1.69347	1.76619	1.84919	1.47819	1.66349	1.76832	1.79701	1.77881	1.69762	1.66349	1.76619	1.59519	1.55664	1.49067	1.5419	1.64108	1.70065	1.77467	1.87068	1.6284	1.6401	1.67955	1.66052	1.49471	1.55576	1.61388	1.66155	1.67353	1.68957	1.68149	1.57881	1.7239	1.68243	1.66461	1.61804	1.68442
fdnH	1.88155	1.71802	1.82631	1.85359	1.70991	1.90016	1.75093	1.85147	1.85359	1.86243	1.86648	1.86758	1.79701	1.78205	1.83703	1.85147	1.87487	1.69347	1.66155	1.77467	1.76502	1.73373	1.83166	1.80336	1.70884	1.75502	1.72786	1.6571	1.82954	1.68442	1.50406	1.74372	1.6401	1.91376	1.88607	1.56359	1.85909	1.83055	1.85249	1.7938	1.92201	1.73181	1.81866	1.84012	1.55387	1.66857	1.7906	1.63046	1.89811	1.76009	1.83369	1.84252	1.84012	2.11042	1.95398	1.71511	1.8022	1.59628	1.6666	1.67051	1.75304	1.74791	1.81758	1.73598	1.7906	1.7906	1.71511	1.87388	1.7906	1.87175	1.72687	1.94087	1.59003	1.72687	1.7239	1.67247	1.81866	1.91168	1.82954	1.73091	1.52895	1.72786	1.85798	1.80336	1.73833	1.93158	2.07204	1.96502	1.87924	1.88155	1.75807	1.86026	1.85027	1.84464	1.8827	1.81758	1.86963	1.76934	1.86456	1.73181	1.83703	1.76619	1.80962	1.71106	1.95504	1.89278	1.89278	1.94382	1.70065	1.76619	1.8086	1.80657	1.62735	1.83166	1.7906	1.71991	1.82101	1.86129	1.74993	1.96389	2.00536	1.93808	1.9391	1.83703	1.78633	1.70591	1.93479	1.79812	1.74993	1.85463	2.06638	1.9419	1.77674	1.7938	1.71106	1.78843	1.79924	1.82212	1.93479	1.75304	1.65937	1.83166	1.7447	1.69762	1.52275	1.72095	1.83055	1.4156	1.72095	1.77467	1.69453	1.66247	1.85689	1.84361	2.13102	1.79281	1.80557	1.8232	1.80759	1.79281	1.75392	1.87701	1.89689	1.64977	1.78843	1.86648	1.82839	1.94007	1.80031	1.80759	1.77562	1.60664	1.70686	1.76619	1.66461	1.72486	1.76204	1.82423	1.89372	1.64449	1.76204	1.73373	1.75603	1.66758	1.68149	1.76619	1.84814	1.83369	1.83055	1.81985	1.71802	1.8359	1.72486	1.80557	1.77974	1.86758
fdnI	2.53507	2.26159	2.33933	2.41467	2.27943	2.43941	2.34497	2.36619	2.4312	2.41061	2.4074	2.46852	2.4312	2.3506	2.38392	2.42732	2.41392	2.24716	2.31171	2.41145	2.36534	2.24716	2.32439	2.32603	2.35887	2.31935	2.32519	2.23317	2.4312	2.35569	2.13752	2.30118	2.34108	2.47458	2.45006	2.11136	2.49184	2.40979	2.45074	2.38906	2.55442	2.39856	2.37853	2.40898	2.1254	2.30935	2.42978	2.25913	2.42423	2.31678	2.40411	2.38392	2.43502	2.69041	2.49108	2.27213	2.18948	2.1939	2.19959	2.22026	2.34979	2.26968	2.3777	2.26741	2.30603	2.32763	2.20037	2.35315	2.35966	2.47458	2.30692	2.58301	2.19202	2.32763	2.36369	2.24463	2.32919	2.40338	2.37087	2.32519	2.10759	2.35643	2.38906	2.36839	2.34748	2.46227	2.63084	2.50293	2.42111	2.37853	2.34669	2.3971	2.40979	2.4798	2.44924	2.3792	2.40186	2.39856	2.38071	2.28488	2.52119	2.35394	2.41704	2.31347	2.61293	2.52273	2.47458	2.52568	2.26884	2.44536	2.45231	2.40186	2.25913	2.38392	2.33354	2.29542	2.39936	2.46148	2.24216	2.46227	2.37599	2.41544	2.47606	2.33933	2.34669	2.34108	2.51894	2.41392	2.30205	2.36296	2.56381	2.4585	2.33839	2.36369	2.25913	2.39307	2.38564	2.3777	2.47218	2.34836	2.23812	2.27613	2.25295	2.31092	2.11511	2.31347	2.44615	2.14806	2.30852	2.31503	2.32343	2.30205	2.53005	2.42423	2.61672	2.4312	2.41868	2.28098	2.32018	2.33676	2.31347	2.43641	2.35722	2.26501	2.3777	2.50293	2.46538	2.50009	2.38071	2.34108	2.39631	2.32173	2.28646	2.2987	2.30692	2.31935	2.39307	2.40261	2.47	2.26415	2.38906	2.31678	2.36759	2.30288	2.27943	2.34339	2.49935	2.42111	2.45397	2.44767	2.36458	2.43502	2.40979	2.43052	2.40491	2.43273
yddM	2.85621	2.67533	2.75477	2.78133	2.82725	2.91323	2.80849	2.81849	2.79987	2.76104	2.76656	2.84323	2.79877	2.7682	2.82674	2.801	2.73024	2.70378	2.63209	2.74912	2.78871	2.73737	2.65311	2.79538	2.75197	2.7257	2.73844	2.80622	2.71512	3.03502	2.90953	2.76377	2.9448	2.76262	2.73737	2.66703	2.75477	2.78428	2.72101	2.75258	2.74063	2.80278	2.79217	2.76883	2.74516	2.7367	2.80622	2.76048	2.7938	2.74399	2.75079	2.82169	2.80787	2.86756	2.84758	2.84215	2.86652	2.8853	2.89871	2.60806	2.83056	2.74008	2.81293	2.73438	2.88755	2.72044	2.72275	2.76594	2.81581	2.78482	2.83164	2.71152	2.66363	2.8124	2.78024	2.79538	2.86214	2.85791	2.78981	2.86214	2.79595	2.75928	2.79157	2.71927	2.73207	2.75135	2.73377	2.77284	2.75258	2.73024	2.74063	2.71688	2.74284	2.78639	2.72222	2.83445	2.7134	2.67477	2.71927	2.81687	2.98824	2.83781	2.82831	2.85025	2.98377	2.90244	2.8124	2.80558	2.82288	2.82288	2.83661	2.84533	2.71805	2.82169	2.79936	2.7938	2.72511	2.68674	2.83335	2.74178	2.75135	2.70918	2.79761	2.67594	2.76945	2.7756	2.66138	2.76541	2.76716	2.72798	2.70438	2.68619	2.78759	2.83955	2.76541	2.76656	2.74284	2.71927	2.62598	2.68253	2.87704	2.82895	2.79538	2.78813	2.8596	2.82952	2.77177	2.87809	2.79538	2.84701	2.77284	2.66761	2.69804	2.80455	2.7367	2.78759	2.79485	2.78813	2.76152	2.77852	2.75686	2.77336	2.78759	2.83385	2.79098	2.7796	2.84701	2.85674	2.79595	2.84912	2.82777	2.87978	2.82952	2.76883	2.83445	2.78813	2.82169	2.85139	2.77499	2.72395	2.77118	2.83275	2.74338	2.83164	2.6958	2.77118	2.68313	2.80337	2.77499	2.72743	2.77056	2.75988	2.80455	2.80165	2.78133	2.77056
adhP	2.89979	2.80508	2.75988	2.90413	3.31848	2.99495	3.02132	2.67477	2.89447	2.90793	2.86544	3.03005	2.90579	2.90953	2.85078	2.90082	2.85139	3.03836	2.76152	2.88092	2.8961	2.86486	2.84105	2.91323	3.01908	2.96306	3.00239	3.24005	2.82119	3.72254	3.22014	2.91276	3.12736	2.75025	2.72798	2.72101	2.92144	2.887	2.84533	2.8697	2.6579	3.09072	2.86756	2.86597	2.99377	2.84005	3.17582	2.83056	2.81186	2.66246	2.81134	2.80905	2.86914	2.85454	2.9311	2.92573	3.5927	3.54407	3.53204	3.20429	2.90686	2.73143	2.91377	2.81028	2.7257	2.82011	2.7837	2.78428	2.95075	2.79485	2.97034	2.74862	2.91166	2.92626	2.99846	3.02238	2.87497	2.90413	2.90082	3.0018	3.25016	2.97863	2.99846	2.89979	2.6958	2.6659	2.65561	2.67778	2.70918	2.87653	3.0045	2.92519	2.90522	2.90845	2.94696	2.87285	2.89128	2.72798	2.76048	2.96981	3.16802	2.9536	2.89333	3.07585	3.364	3.06987	3.10033	3.11189	2.84005	2.8961	2.81527	2.8427	3.02084	2.95075	2.97151	2.94911	2.96817	2.52421	2.85734	2.77499	2.48139	2.6496	2.6603	2.8881	2.86756	2.88308	2.61793	2.91659	2.89128	2.89278	2.83056	2.79987	2.91719	2.84701	2.88479	2.85454	3.01585	2.96192	2.86065	2.99265	3.01585	3.04557	3.09548	2.99967	3.34493	3.18678	2.8971	3.212	2.98377	2.96872	2.97815	2.96136	2.74966	2.84591	2.70259	2.87653	2.8697	3.01975	3.01108	3.01222	3.03615	2.93631	2.98032	3.46382	2.83164	2.80508	3.00946	3.00674	2.86914	2.84591	2.81687	3.02238	3.07585	3.04383	3.05258	3.02351	2.88425	2.56381	2.54801	2.7004	2.85398	2.98824	2.82169	3.03668	2.91222	2.89502	2.72454	2.85621	2.84105	2.76764	2.83891	2.82406	2.84323	2.83841	2.85343	2.86701
sfcA	3.3769	3.33066	3.3495	3.40674	3.44282	3.49836	3.39517	3.35241	3.38896	3.39275	3.39201	3.48359	3.38896	3.39595	3.36311	3.38968	3.36733	3.39043	3.4454	3.41755	3.49184	3.46749	3.53818	3.43947	3.39932	3.41589	3.44971	3.39758	3.34127	3.54504	3.47545	3.36651	3.45489	3.41337	3.37205	3.4773	3.364	3.36902	3.38968	3.37205	3.40762	3.31777	3.37286	3.39043	3.51885	3.34427	3.46749	3.37452	3.29761	3.26951	3.33143	3.34349	3.33066	3.41755	3.4612	3.43452	3.57345	3.51307	3.54112	3.38237	3.41589	3.34048	3.41162	3.40762	3.32408	3.41337	3.34202	3.37614	3.40356	3.42678	3.3054	3.28098	3.36902	3.40269	3.44704	3.40848	3.3944	3.42022	3.35475	3.3944	3.34048	3.41666	3.27749	3.38237	3.31548	3.30763	3.42843	3.28316	3.39595	3.38161	3.40431	3.41006	3.34273	3.32129	3.38968	3.26886	3.38406	3.45579	3.3769	3.39201	3.47369	3.43277	3.43194	3.44704	3.65189	3.50723	3.49087	3.53913	3.34799	3.41337	3.41495	3.43868	3.426	3.3769	3.43781	3.36003	3.37205	3.80711	3.40431	3.38488	3.35099	3.3649	3.19623	3.39758	3.27973	2.73898	3.22437	3.39673	3.41423	3.32337	3.42516	3.35709	3.38564	3.37994	3.50422	3.4462	3.42937	3.44361	3.46205	3.45841	3.33967	3.44361	3.41666	3.44361	3.48359	3.40018	3.43027	3.48359	3.42843	3.4412	3.40356	3.33811	3.3127	3.3608	3.35709	3.37844	3.41666	3.47283	3.40524	3.43781	3.4243	3.39758	3.35786	3.48104	3.42022	3.38406	3.38564	3.42185	3.41589	3.42937	3.29101	3.42678	3.46382	3.41495	3.38896	3.36902	3.36311	3.3148	3.43947	3.36233	3.39275	3.40018	3.34349	3.3769	3.49934	3.4702	3.40105	3.45489	3.40356	3.39125	3.42352	3.39201	3.46298	3.38488	3.42763	3.38161
sra	3.48104	3.82956	3.54613	3.59784	4.17235	3.75283	3.80299	3.35029	3.64214	3.73169	3.60774	3.73689	3.67658	3.80007	3.63027	3.6476	3.63649	3.92121	3.69465	3.50916	3.69953	3.92502	3.54613	3.66658	3.82176	3.76597	3.99736	4.43514	3.6677	4.22351	4.49073	3.76213	2.53507	3.0747	3.23131	3.61608	3.67771	3.65413	3.55632	3.54011	3.24579	4.04435	3.72254	3.5573	4.25021	4.05808	4.19849	4.15328	3.58659	3.82017	3.60169	3.72783	3.28675	3.3944	3.2623	3.72105	4.37199	4.32659	4.31883	3.98985	3.55416	3.88623	3.67771	3.79347	3.77426	3.6677	3.93597	3.80299	3.63996	3.59075	4.03008	3.31848	3.80299	3.6552	3.73039	3.83717	3.3769	3.7184	3.70305	3.87012	4.44921	3.59475	4.36176	3.75536	3.47184	3.51405	3.3608	3.31777	3.40189	3.627	3.78385	3.73819	3.35634	3.77705	3.69335	3.71187	3.58159	3.2096	3.64107	3.88008	4.13725	3.56031	3.62388	3.58456	4.08729	3.55527	3.75684	3.57055	3.94725	3.59784	3.51591	3.51114	3.88476	3.80154	3.67423	3.64862	3.46382	3.12972	3.73039	3.73689	2.8361	3.5281	3.45929	3.7647	3.66534	3.55221	3.11068	3.74593	3.60677	3.68105	3.34649	3.62491	3.77012	3.57345	3.82784	3.61311	3.76213	3.77012	3.56757	3.88326	3.89458	3.72642	3.94926	3.75027	4.34454	4.14999	3.73819	4.1281	3.6058	3.54305	3.70801	3.88008	3.4354	3.62913	3.37916	3.64311	3.60279	3.95124	3.72254	3.72387	3.79347	3.6465	3.90728	4.29751	3.57653	3.49836	3.46573	3.32067	3.53204	3.66982	3.47924	3.68105	3.82956	3.98754	3.89458	3.8878	3.61093	3.25837	3.04557	3.81442	3.44877	3.83257	3.5421	3.79618	3.64424	3.63325	3.4454	3.51696	3.68952	3.59875	3.60986	3.65624	3.53109	3.55221	3.52201	3.58985
bdm	1.89811	1.85689	2.70154	1.91881	2.68983	1.93158	2.81186	1.80657	2.1254	2.13008	2.02218	2.15908	2.14191	2.24555	2.17747	2.0909	1.91065	2.31261	2.42978	2.15306	2.6328	2.59328	2.47	2.43273	2.80401	2.36997	2.7537	3.06016	1.96389	2.86486	3.37286	2.6211	1.11119	1.68542	2.01837	2.26159	1.99188	2.03252	1.9747	2.23892	1.73833	2.29455	2.20279	2.13836	2.66191	2.66703	3.25269	2.61919	1.9391	2.40102	2.22185	1.92397	1.80441	2.23735	1.67151	2.9536	3.40189	3.18273	3.16695	2.54165	2.04774	2.45006	2.06434	2.24716	2.16175	2.68674	2.6813	2.29313	2.24216	1.86026	2.18865	2.27055	2.48872	2.55296	2.6111	2.49251	1.98049	2.25674	2.44536	2.50598	3.3495	2.46458	3.02954	2.53152	1.88381	1.9158	2.31347	1.93808	2.05044	2.07402	2.40338	2.19202	2.43941	2.1609	2.60541	2.51282	2.58941	1.99083	2.19877	2.88145	2.16175	2.2575	2.16921	2.14014	2.4798	2.21526	2.29223	2.30118	2.25359	1.99855	1.98995	2.01374	2.6389	2.65967	2.55922	2.76152	2.41868	1.76934	2.76152	2.04774	1.86456	2.50669	1.82954	2.60407	2.35643	1.93706	1.94688	2.08709	2.43198	2.87653	1.95006	2.37087	2.24949	2.141	2.55922	2.09272	2.46227	2.37265	2.29626	2.61474	2.56246	2.69163	2.70566	2.3971	2.7796	3.01635	2.68983	3.06757	2.76048	2.61474	2.33174	2.70504	1.92307	2.26741	1.90535	2.10573	2.47742	2.69746	2.50221	2.48714	2.49848	2.5685	2.48355	2.92901	2.21691	1.89058	1.90535	1.86758	2.16499	2.25599	2.04573	2.37425	2.67073	3.43696	2.43641	2.26159	2.22256	2.42816	2.12641	2.33435	2.56724	2.59328	2.57319	2.71927	2.92201	2.08892	2.33509	2.09357	1.93706	1.92397	2.30692	1.91275	1.96389	1.90427	1.96085	1.99188
osmC	3.15115	3.30036	3.38488	3.18966	3.88326	3.32635	3.58456	3.03271	3.28602	3.3769	3.26165	3.36981	3.33729	3.45489	3.29241	3.32067	3.33651	3.50916	3.26037	3.27539	3.364	3.50321	3.2131	3.29761	3.46928	3.40674	3.60169	4.00282	3.49184	4.15328	4.04969	3.44786	2.47458	2.77118	2.95917	3.25084	3.34048	3.34127	3.23131	3.26745	2.8853	3.67094	3.34717	3.20904	3.59875	3.46021	3.7419	3.49633	3.23694	3.3127	3.2484	3.33967	3.23197	3.22377	3.21485	3.50916	4.0525	4.07237	4.09847	3.68455	3.17408	3.34427	3.28675	3.26951	3.5003	3.39595	3.40356	3.35786	3.29027	3.24648	3.64311	3.08424	3.44971	3.36902	3.39361	3.46382	3.14587	3.39595	3.34799	3.49734	4.27992	3.33729	3.96192	3.4354	3.21894	3.2096	3.11315	3.04004	3.08833	3.29615	3.42678	3.32924	3.10951	3.42022	3.40356	3.41755	3.44193	2.84591	3.34349	3.57157	3.61938	3.25971	3.19021	3.34349	3.74332	3.50623	3.45315	3.42516	3.40762	3.26489	3.163	3.17345	3.48104	3.48456	3.29101	3.41843	3.43277	2.71632	3.36571	3.24313	2.28178	3.21143	3.10092	3.38724	3.34048	3.63431	2.83721	3.37064	3.26886	3.5003	3.18448	3.34577	3.41162	3.25906	3.40356	3.23694	3.44704	3.3682	3.16695	3.41666	3.57851	3.40524	3.56647	3.3649	3.8058	3.64862	3.29101	3.83422	3.24774	3.23574	3.39595	3.46928	3.06582	3.28316	2.938	3.28035	3.28243	3.57751	3.40431	3.42185	3.46573	3.34577	3.58159	4.00798	3.29898	3.18327	3.3495	3.28459	3.20325	3.32776	3.16523	3.37916	3.39845	3.7344	3.62491	3.53014	3.35557	2.89447	2.78923	3.26165	3.12026	3.48456	3.19021	3.45929	3.28385	3.27218	2.96817	3.163	3.27973	3.29027	3.31625	3.29761	3.20381	3.23131	3.19372	3.25332
ddpF	1.52173	1.50996	1.48862	1.45415	1.69762	1.74993	1.65407	1.4497	1.62735	1.58399	1.55283	1.69157	1.51638	1.57359	1.56162	1.53574	1.59219	1.57359	1.72095	1.71704	1.58612	1.65519	1.64544	1.59121	1.8086	1.58813	1.55775	1.8359	1.53686	1.88951	1.83477	1.76304	2.6205	1.87388	1.49471	1.6666	1.42955	1.4403	1.53574	1.65182	1.37835	1.5677	1.62028	1.63258	1.73373	1.70065	1.68652	1.69868	1.51524	1.60868	1.54078	1.43297	1.68652	1.49067	1.66955	1.80031	1.77775	1.75093	1.8359	1.61274	1.5677	1.62028	1.55387	1.62118	1.52587	1.61168	1.76934	1.58306	1.59219	1.5109	1.57573	1.47914	1.61592	1.53089	1.62735	1.63898	1.53883	1.61592	1.51313	1.6108	1.65182	1.60045	1.6508	1.50996	1.53686	1.53574	1.52173	1.45291	1.5238	1.57359	1.64652	1.53574	1.56255	1.49997	1.57077	1.53183	1.5419	1.56075	1.48862	1.56666	1.66052	1.5428	1.58813	1.73932	1.7959	1.65623	1.71511	1.68051	1.67459	1.55479	1.61487	1.55082	1.46657	1.64332	1.59219	1.59937	1.75502	1.50304	1.74582	1.58813	1.59416	1.41025	1.54892	1.69868	1.41358	1.54078	1.42426	1.59416	1.58399	1.57359	1.48011	1.53883	1.69966	1.49067	1.76408	1.62428	1.52275	1.59317	1.63799	1.56075	1.63898	1.63566	1.63046	1.70266	1.75192	1.72687	1.59832	1.99372	1.65831	1.55982	1.57268	1.60973	1.47715	1.55082	1.45181	1.55183	1.53089	1.57573	1.51736	1.61919	1.63258	1.4655	1.59219	1.73373	1.60973	1.57671	1.4634	1.60772	1.62735	1.67247	1.61919	1.70779	1.60973	1.59628	1.63898	1.65937	1.62428	1.46975	1.5419	1.65831	1.5269	1.53574	1.55283	1.52482	1.5428	1.65182	1.89278	1.60254	1.57987	1.63258	1.55775	1.53686	1.51848	1.51848	1.60772	1.50996
ddpD	1.47492	1.4126	1.37722	1.43838	1.39302	1.53183	1.37172	1.39966	1.4497	1.47819	1.45627	1.51524	1.45931	1.49794	1.50898	1.50898	1.38788	1.4403	1.87593	1.70169	1.43931	1.6571	1.57773	1.54892	1.43619	1.54892	1.48968	1.51953	1.42312	1.64869	1.49794	1.72095	2.75639	1.85583	1.4634	1.59519	1.46228	1.45291	1.41025	1.44857	1.38905	1.45821	1.42649	1.53377	1.51313	1.64652	1.47174	1.50406	1.36047	1.47715	1.31513	1.42747	1.83898	1.28925	1.57473	1.73494	1.53477	1.55082	1.63258	1.51848	1.36715	1.56255	1.47492	1.57773	1.36392	1.43931	1.7809	1.40383	1.50096	1.29702	1.40489	1.406	1.4864	1.37722	1.50701	1.53989	1.45181	1.53574	1.40383	1.51638	1.36938	1.48011	1.41025	1.4403	1.42864	1.40383	1.56359	1.29479	1.42547	1.48757	1.58088	1.44536	1.27373	1.45291	1.44536	1.34466	1.55775	1.65831	1.41677	1.38788	1.48425	1.50797	1.49262	1.55867	1.54078	1.58908	1.50609	1.55283	1.4655	1.5419	1.48862	1.45627	1.39519	1.34466	1.52789	1.43068	1.50096	1.4822	1.58908	1.48425	1.4832	1.42649	1.41783	1.58908	1.32902	1.33926	1.33687	1.4497	1.5109	1.29951	1.22039	1.37835	1.50205	1.2982	1.69868	1.57881	1.41677	1.37404	1.62637	1.45181	1.52587	1.41984	1.50996	1.48862	1.59628	1.45073	1.3325	1.94283	1.46228	1.5109	1.35613	1.48968	1.40383	1.46975	1.41025	1.49262	1.35503	1.32681	1.36499	1.46228	1.58399	1.48533	1.4655	1.49997	1.44438	1.54703	1.4655	1.43068	1.53787	1.46657	1.49262	1.61697	1.54078	1.34466	1.55479	1.45627	1.585	1.4318	1.4655	1.74372	1.45415	1.39121	1.53686	1.50701	1.40698	1.5238	1.87278	1.47914	1.42955	1.47715	1.45073	1.41462	1.4497	1.56666	1.48757	1.41677
ddpC	1.59726	1.64869	1.55664	1.6401	1.69868	1.77246	1.64544	1.57671	1.67247	1.62318	1.62028	1.79281	1.69255	1.56874	1.67051	1.64449	1.68542	1.64652	2.14884	2.01374	1.6666	1.81655	1.71891	1.67652	1.57268	1.58306	1.57573	1.60458	1.62428	1.75807	1.63258	1.78314	2.95807	1.83055	1.59832	1.94688	1.60772	1.62945	1.67459	1.60868	1.53989	1.55082	1.59219	1.6666	1.77467	1.76408	1.57164	1.7809	1.62318	1.73725	1.61592	1.63898	2.07099	1.4832	1.61487	1.75093	1.72883	1.73181	1.77562	1.62428	1.62428	1.73833	1.65623	1.87593	1.71209	1.60772	1.87278	1.66556	1.68765	1.62214	1.62735	1.77674	1.69559	1.6785	1.7416	1.66052	1.57773	1.71315	1.69559	1.64332	1.54703	1.68051	1.58708	1.64652	1.67151	1.65182	1.92201	1.60458	1.64977	1.68051	1.62028	1.69157	1.59726	1.59003	1.7239	1.58708	1.7239	1.88849	1.59317	1.64544	1.67553	1.67051	1.67751	1.63148	1.67459	1.64977	1.68765	1.70991	1.77467	1.62318	1.71315	1.67247	1.65182	1.64544	1.62118	1.54484	1.57573	1.66556	1.68243	1.68765	1.66052	1.61592	1.65287	1.70779	1.63465	1.5677	1.60772	1.67955	1.68765	1.62735	1.61697	1.63362	1.69654	1.585	1.76109	1.62637	1.60458	1.62428	1.66758	1.68051	1.6401	1.62214	1.67459	1.67051	1.79168	1.64869	1.63046	2.04401	1.70779	1.66155	1.62428	1.71315	1.58908	1.60772	1.62214	1.66349	1.65831	1.58612	1.63566	1.7703	1.69559	1.60554	1.58088	1.72486	1.63678	1.59416	1.67652	1.76502	1.63148	1.63678	1.66349	1.68957	1.71609	1.66857	1.65519	1.62735	1.68051	1.66247	1.67151	1.7938	1.66556	1.6508	1.83166	1.6571	1.65519	1.72589	1.90016	1.64977	1.70686	1.63046	1.70779	1.69966	1.62945	1.70169	1.69056	1.65831
ddpB	1.52895	1.64233	1.44438	1.55387	1.65519	1.70779	1.62028	1.50096	1.5677	1.62118	1.53089	1.70374	1.47715	1.53183	1.59121	1.61487	1.75913	1.74372	2.30033	2.14191	1.61919	1.80441	1.70266	1.56564	1.49905	1.5498	1.45291	1.50701	1.56075	1.72786	1.59416	1.84919	3.16069	1.85359	1.54594	2.0617	1.61804	1.60868	1.62428	1.61804	1.47715	1.41462	1.53477	1.53883	1.83477	1.84919	1.47615	1.92604	1.45821	1.64762	1.51953	1.55982	2.3044	1.34031	1.62428	1.68442	1.68542	1.7239	1.69654	1.5677	1.49997	1.94382	1.58813	2.1254	1.70991	1.68442	1.92499	1.71891	1.56459	1.63362	1.51638	1.72687	1.69654	1.75192	1.60254	1.57473	1.60358	1.59726	1.50406	1.4864	1.40162	1.51638	1.52061	1.61697	1.58306	1.77142	2.23317	1.4497	1.5498	1.56075	1.60772	1.53686	1.57671	1.55982	1.7906	1.36715	1.89165	2.07868	1.56255	1.43393	1.55183	1.62028	1.61388	1.69966	1.51417	1.60664	1.61919	1.73276	1.90016	1.5428	1.54484	1.53883	1.51313	1.47288	1.60254	1.53183	1.74893	1.7959	1.51313	1.57773	1.41889	1.55387	1.4634	1.7447	1.55664	1.43838	1.58088	1.65407	1.64544	1.54892	1.6108	1.65182	1.63799	1.49997	1.67652	1.60254	1.42747	1.54078	1.69654	1.48533	1.5269	1.5428	1.53989	1.62118	1.91792	1.52789	1.41783	2.18279	1.59121	1.60254	1.67353	1.69966	1.44536	1.52587	1.57573	1.51736	1.42426	1.52061	1.57881	1.56976	1.62214	1.47615	1.4822	1.63566	1.57268	1.60045	1.64762	1.64652	1.51953	1.55479	1.46657	1.62028	1.61697	1.60358	1.57473	1.55082	1.75702	1.45415	1.4864	1.7404	1.59519	1.56075	1.90229	1.62318	1.61592	1.63898	1.95398	1.55387	1.54594	1.56162	1.59628	1.56162	1.62735	1.60772	1.60554	1.72883
ddpA	1.63799	1.84464	1.48011	1.72589	1.86963	1.8022	1.59832	1.52995	1.6666	1.72201	1.70884	1.85147	1.73373	1.64652	1.66155	1.73276	2.06524	1.89278	2.52641	2.45774	1.73932	1.9391	1.7736	1.68652	1.6666	1.84252	1.57359	1.72786	1.74791	2.02561	1.71704	1.93265	3.426	1.89811	1.67459	2.19122	1.6666	1.69157	1.68149	1.7842	1.5328	1.59832	1.66052	1.69453	2.03252	1.93265	1.67459	2.32603	1.53686	1.73091	1.71609	1.68149	2.43795	1.61274	1.7404	1.85027	1.97174	1.93158	1.90962	1.84699	1.74372	2.34748	1.70686	2.40261	1.98995	1.85909	2.04861	1.95789	1.70779	1.8827	1.64869	1.94588	1.87388	1.83265	1.80557	1.71609	1.50513	1.79924	1.69255	1.6508	1.59726	1.73932	1.72589	2.06524	1.67652	2.1234	2.68496	1.49588	1.71991	1.64762	1.77467	1.64332	1.70884	1.70991	2.08072	1.6401	2.11423	2.47365	1.86348	1.58813	1.6571	1.81655	1.65519	1.82423	1.63362	1.88381	1.82212	1.83265	2.15306	1.69347	1.68243	1.66461	1.79168	1.68652	1.75392	1.61388	1.87924	1.85689	1.71511	1.812	1.60358	1.58813	1.59937	1.86758	1.64869	1.48124	1.57077	1.76304	1.7416	1.60254	1.63678	1.73091	1.82631	1.68765	1.80336	1.69453	1.70991	1.67652	1.90427	1.79493	1.66461	1.70779	1.75192	1.74273	2.16252	1.66349	1.5428	2.39856	1.70374	1.74372	1.78531	1.8359	1.55082	1.6284	1.59628	1.68765	1.64449	1.69347	1.75192	1.7736	1.75702	1.67051	1.62637	1.84012	1.67751	1.80962	1.76408	1.78954	1.60154	1.7736	1.64108	1.78314	1.80557	1.73091	1.8086	1.72991	1.89689	1.65287	1.68765	1.78733	1.67459	1.80121	2.06356	1.68957	1.75502	1.72991	2.10298	1.66155	1.63898	1.72486	1.76009	1.85689	1.6571	1.69762	1.73833	1.77881
ddpX	1.75304	1.87487	1.53574	1.71511	1.84133	1.87701	1.63566	1.51313	1.64652	1.76408	1.64762	1.76934	1.73598	1.7416	1.82631	1.77562	2.02747	1.77674	2.48059	2.47284	1.66758	1.91168	1.76009	1.74893	1.46228	1.86129	1.67553	1.56874	1.77562	2.02747	1.71315	1.98246	3.3148	1.84361	1.75192	2.11602	1.75702	1.61388	1.71106	1.77467	1.50701	1.44536	1.63148	1.72295	2.01465	1.94898	1.58399	2.30288	1.59519	1.6284	1.58612	1.58908	2.37087	1.57077	1.79924	1.78633	1.92099	1.968	1.99645	1.9589	1.69868	2.42898	1.73373	2.42658	2.04676	1.85249	2.06524	1.90535	1.47393	1.72201	1.49067	1.92099	1.90856	1.87487	1.86129	1.70169	1.60664	1.76619	1.55082	1.66247	1.49471	1.8359	1.77881	2.13202	1.70591	2.26077	2.68015	1.55576	1.72486	1.71315	1.74372	1.70686	1.68341	1.7416	1.92923	1.61388	2.19122	2.44029	1.90132	1.70266	1.6508	1.77562	1.79281	1.90427	1.51197	1.94588	1.91275	1.91065	2.21774	1.68341	1.69654	1.78843	1.83369	1.68051	1.68765	1.75807	1.92708	1.71891	1.56459	1.74893	1.71106	1.64332	1.69453	1.94007	1.58813	1.41889	1.68957	1.76408	1.73091	1.67955	1.75192	1.88607	1.75093	1.71106	1.75192	1.71802	1.51524	1.70686	1.97954	1.65623	1.64233	1.62318	1.67955	1.7703	2.06638	1.6785	1.57359	2.21939	1.75702	1.80759	1.79168	1.87068	1.60554	1.57268	1.45627	1.72786	1.48425	1.66955	1.7239	1.66155	1.78733	1.63898	1.67459	1.88607	1.42188	1.62637	1.84012	1.74791	1.62118	1.53989	1.55576	1.73725	1.80441	1.66556	1.69654	1.65519	1.84464	1.60045	1.68149	1.70374	1.62528	1.76204	2.04099	1.66247	1.70266	1.70374	2.13292	1.72486	1.61592	1.65519	1.6108	1.86456	1.79493	1.73494	1.70686	1.84012
dos	1.87593	2.05792	1.91168	2.0174	2.3044	2.1675	2.23892	2.10847	2.07402	2.03052	2.02747	2.04099	2.10383	2.09272	2.10946	2.05418	1.98703	2.27943	1.99755	1.95592	2.02747	2.11318	2.27789	2.11136	2.08526	2.01936	2.13573	2.38071	2.09272	1.95695	2.44469	2.19307	1.80031	1.98995	1.84578	2.07976	2.07289	2.07773	2.06927	2.3815	2.35887	2.50669	2.11423	2.03442	2.40102	2.14724	2.14724	2.10298	2.1178	2.19877	2.17936	2.0514	1.84919	1.71991	2.06638	2.18865	2.30935	2.37425	2.31261	2.1514	2.08795	1.98334	2.00889	2.16	1.82839	2.00439	2.29313	2.17343	2.06734	1.98901	2.16921	1.90132	2.05324	2.16	2.1582	2.22096	2.04676	1.97759	1.99279	2.16252	2.15561	2.1234	2.2242	2.10106	1.96389	2.08526	1.77775	2.0514	2.0617	2.07204	2.13008	2.06638	1.99855	1.87815	2.07976	2.18538	1.85798	1.7404	2.01374	2.13102	2.14724	2.10003	2.06734	2.18114	2.19476	2.00344	2.04491	2.07592	2.12071	2.07204	2.01465	2.01837	2.14191	2.07493	2.10847	1.99645	2.35315	1.85463	2.10663	2.08341	2.03908	2.07592	2.05044	2.05993	2.11136	2.0701	1.66955	2.14191	2.14884	2.05993	1.89475	1.98901	1.98901	2.04774	1.95093	2.06734	2.10383	2.141	2.1178	2.1582	2.21436	2.141	2.20356	2.11318	2.29455	2.27943	2.04573	1.97954	2.14975	2.11602	2.14286	1.90229	2.03817	2.06434	1.98995	1.95093	2.1582	2.22096	2.10219	2.12071	2.10573	2.11042	2.12641	2.28178	2.175	2.09458	2.24555	2.23317	2.04195	2.09357	2.0212	2.16591	2.21118	2.14286	2.16673	2.15561	2.00802	1.91479	2.01081	2.17343	1.86871	2.0918	1.83703	2.11136	1.99083	2.06356	1.88951	2.07592	2.01936	2.00987	2.11423	2.04774	2.08162	2.10946	2.12159	2.03714
yddV	2.03999	2.27283	2.10003	2.24216	2.53439	2.27451	2.4585	2.26501	2.32675	2.27867	2.27943	2.24463	2.36458	2.37425	2.34339	2.31426	2.22256	2.58301	2.25441	2.33839	2.29313	2.35315	2.51974	2.35315	2.38735	2.31171	2.45996	2.67136	2.29626	2.05513	2.71805	2.38653	1.83265	2.07402	1.95695	2.14975	2.33594	2.3442	2.3506	2.6496	2.65678	2.8438	2.31171	2.30603	2.71279	2.43424	2.46148	2.35475	2.31849	2.45475	2.37087	2.27213	1.92307	1.86129	2.0701	2.19202	2.57652	2.66303	2.58177	2.29781	2.29697	2.22893	2.25913	2.36839	2.08072	2.20707	2.57516	2.31426	2.34497	2.24866	2.45557	2.09639	2.32095	2.35722	2.36619	2.46227	2.21192	2.19307	2.21118	2.42898	2.45929	2.29383	2.54375	2.32343	2.18358	2.30288	1.95186	2.18449	2.2915	2.31849	2.41145	2.30033	2.27613	2.12159	2.30774	2.39155	2.16428	1.89372	2.20116	2.32519	2.48355	2.28333	2.33839	2.33435	2.55442	2.04099	2.2242	2.11231	2.42029	2.24949	2.26159	2.23974	2.42586	2.44615	2.35643	2.22659	2.47284	1.96706	2.33089	2.27213	2.19959	2.30118	2.24792	2.27283	2.37342	2.32255	1.80557	2.36296	2.38735	2.26244	2.11231	2.14806	2.25913	2.27451	2.19476	2.24866	2.35231	2.38989	2.29313	2.37997	2.40102	2.36458	2.46227	2.33748	2.60147	2.52345	2.26815	2.15058	2.35475	2.33933	2.31171	2.1582	2.26741	2.29781	2.25295	2.27213	2.29313	2.42423	2.32173	2.33839	2.34748	2.2987	2.36619	2.59517	2.37518	2.23974	2.33748	2.27613	2.31092	2.28488	2.29383	2.32255	2.49409	2.39631	2.41704	2.43424	2.27213	2.04774	2.09639	2.39155	2.05418	2.30852	2.04955	2.35394	2.1234	2.26159	2.10219	2.25832	2.26328	2.25995	2.29068	2.19561	2.30033	2.3036	2.35394	2.27613
yddW	2.46306	2.41145	2.3792	2.47458	2.45475	2.46382	2.50598	2.47742	2.48575	2.47071	2.4677	2.42816	2.46538	2.49332	2.43198	2.45475	2.42423	2.49037	2.46538	2.51194	2.37425	2.41704	2.63402	2.44924	2.44924	2.44029	2.51372	2.49935	2.3815	2.22185	2.43717	2.46148	2.40186	2.56979	2.48646	2.37853	2.49705	2.4677	2.53005	2.59707	2.39307	2.39788	2.44106	2.47531	2.45006	2.45074	2.46921	2.41704	2.48279	2.45557	2.45231	2.44392	2.4798	2.31849	2.50669	2.43052	2.2987	2.38308	2.38906	2.58301	2.44469	2.38231	2.45397	2.44767	2.33509	2.42111	2.42816	2.39544	2.48575	2.49705	2.43273	2.50814	2.36458	2.47365	2.48646	2.44924	2.46458	2.3971	2.44176	2.46852	2.29068	2.41868	2.36045	2.45774	2.5152	2.49332	2.36045	2.49332	2.50739	2.48433	2.44692	2.47284	2.54024	2.61672	2.50147	2.4334	2.54801	2.48952	2.48575	2.43867	2.44767	2.40018	2.44313	2.36534	2.56312	2.50892	2.47901	2.46072	2.4334	2.43424	2.47606	2.45152	2.44692	2.39076	2.45074	2.50669	2.45152	2.42498	2.37518	2.44469	2.54521	2.63084	2.43867	2.46697	2.45557	2.33594	2.47365	2.47218	2.45152	2.42978	2.55653	2.4798	2.43795	2.41392	2.44176	2.45312	2.50739	2.46382	2.54375	2.48797	2.31171	2.39631	2.44692	2.43273	2.30852	2.51739	2.54165	2.23735	2.42191	2.40018	2.4677	2.55092	2.51894	2.46697	2.50516	2.45231	2.3792	2.41309	2.40658	2.41621	2.44924	2.41145	2.43273	2.39155	2.48139	2.48204	2.46921	2.45557	2.49037	2.40898	2.42111	2.36369	2.34497	2.44615	2.42498	2.45699	2.45074	2.1366	2.53005	2.46852	2.40338	2.41309	2.42266	2.40898	2.43641	2.43273	2.48797	2.43424	2.47817	2.47817	2.47742	2.47071	2.48139	2.50073	2.51048	2.49332
gadC	2.65504	3.06016	2.80622	2.93631	4.20446	3.21597	4.11339	2.60087	3.15392	3.35475	3.05797	3.23021	3.15842	3.58985	3.16181	3.15169	2.77336	3.45751	2.89128	2.7537	3.28529	3.45841	2.52715	3.38318	3.40018	3.37916	3.69206	4.34851	2.97973	3.79199	4.51323	3.80437	2.74455	2.65853	2.11423	3.14358	2.97759	3.03564	2.79761	2.28256	2.48355	3.79199	3.06582	3.03271	3.94725	3.71065	3.60677	3.849	2.07592	2.04195	2.77793	2.97973	2.27943	2.78813	3.10153	3.7067	4.18175	4.38684	4.41378	4.17542	2.32842	3.28035	3.19254	3.16986	3.27608	2.85674	3.5003	3.25529	3.21369	2.85078	3.94926	2.36045	3.23266	3.14648	3.309	3.5927	3.08481	3.09255	3.11008	3.71187	4.26599	2.99265	3.83572	3.01484	1.98529	2.0174	1.79924	2.03052	2.39788	3.06757	3.51405	3.45315	2.25032	3.19372	3.15169	2.96413	2.48279	2.08249	2.74912	3.44704	3.72387	3.26886	3.10092	3.43107	4.1018	3.1208	3.29761	3.17647	3.46573	3.08012	2.95186	3.00619	2.83556	2.98209	3.31413	2.4677	2.60087	1.80759	2.87704	3.01484	2.07099	2.6502	2.71093	3.24378	2.16	2.85514	1.74893	3.02351	3.28243	2.51894	2.60147	3.5573	3.34717	2.76541	3.24445	3.08186	3.43107	3.46573	3.17582	3.53506	3.7647	3.54711	3.85826	3.4243	3.49267	4.09575	3.47456	3.14873	3.04164	2.90301	3.3148	2.63023	2.83841	3.04108	2.3506	3.15277	2.9342	3.78515	3.23444	3.37614	3.71065	3.18915	3.06929	4.32975	3.45929	3.07342	3.32486	3.18966	2.86324	2.31092	1.91792	3.4612	3.2623	3.15446	3.36233	3.35709	2.18193	1.93042	2.25913	3.54814	2.07678	3.57055	2.39936	3.52604	2.94696	3.20736	2.30774	2.75258	3.05323	3.05198	3.15501	3.05741	2.95535	2.88145	2.79318	3.07647
gadB	2.95535	3.35099	3.11838	3.23266	4.60338	3.56958	4.4212	2.8465	3.48821	3.70927	3.36571	3.60774	3.44029	3.93597	3.49458	3.41495	3.03564	3.78106	3.19131	3.05854	3.62269	3.79347	2.85621	3.67201	3.73169	3.72105	4.04143	4.778	3.3649	4.47973	4.88327	4.18503	3.02566	2.89394	2.30692	3.4666	3.24131	3.35161	3.11957	2.49482	2.73792	4.23009	3.39932	3.3608	4.33729	4.15949	3.92121	4.23336	2.26578	2.26968	3.0538	3.25779	2.46306	3.13716	3.41162	4.11958	4.66188	4.77194	4.76623	4.50638	2.53882	3.67658	3.51405	3.54613	3.58253	3.20151	3.91601	3.5421	3.56538	3.23021	4.35879	2.66418	3.54407	3.45404	3.63234	3.92294	3.38896	3.39361	3.45404	4.05538	4.7312	3.2917	4.36492	3.32849	2.20955	2.25204	1.99855	2.25519	2.8361	3.40674	3.86323	3.75944	2.51117	3.48641	3.48456	3.28738	2.70438	2.17936	3.05138	3.71708	4.17235	3.54011	3.43696	3.75027	4.61517	3.54112	3.63325	3.55318	3.84314	3.43868	3.29761	3.32408	3.13602	3.28806	3.65087	2.76377	2.8734	2.08341	3.24958	3.34202	2.27451	2.91719	3.03005	3.56234	2.43424	3.13546	1.8359	3.37205	3.59567	2.82461	2.91551	3.82634	3.71065	3.09548	3.58159	3.39845	3.76597	3.81598	3.49087	3.82784	4.05808	3.87833	4.21412	3.73308	3.82176	4.47632	3.79493	3.5052	3.31197	3.21894	3.60884	2.90135	3.1268	3.35634	2.60746	3.38724	3.17345	4.12528	3.49734	3.62913	4.03008	3.51405	3.44971	4.75437	3.66534	3.25658	3.66424	3.51207	3.20667	2.64437	2.18538	3.7419	3.56131	3.47184	3.70063	3.64537	2.42191	2.18948	2.49332	3.76213	2.37087	3.92856	2.60864	3.88623	3.27287	3.55221	2.54867	3.08769	3.38406	3.38968	3.47924	3.37363	3.26745	3.18448	3.1059	3.32776
pqqL	1.68341	1.66052	1.69654	1.80657	1.66155	1.69255	1.67751	1.86243	1.68765	1.69868	1.67353	1.63258	1.74372	1.72201	1.74683	1.74993	1.72883	1.7447	1.70686	1.76619	1.68243	1.65831	1.69762	1.76619	1.77562	1.65937	1.71411	1.59317	1.66052	1.39003	1.42426	1.59003	1.89585	1.73598	1.75603	1.61804	1.72095	1.72589	1.77142	1.88035	1.812	1.82954	1.7239	1.68243	1.62428	1.59628	1.77142	1.58088	1.7703	1.69453	1.76502	1.76109	1.56359	1.70065	1.73725	1.61274	1.56075	1.55664	1.5328	1.55479	1.66155	1.72295	1.72295	1.69654	1.75502	1.74791	1.66349	1.67553	1.72486	1.7404	1.68442	1.81068	1.73494	1.78205	1.8359	1.69056	1.64762	1.67151	1.71209	1.66349	1.42312	1.70477	1.63799	1.68542	1.92604	1.77674	1.84252	1.88035	1.7736	1.71704	1.69347	1.69347	1.72991	1.76832	1.7736	1.83055	1.67353	1.53787	1.72295	1.70884	1.52895	1.63678	1.68652	1.72991	1.45415	1.64233	1.59726	1.63046	1.63799	1.69056	1.7703	1.73091	1.80121	1.69453	1.64449	1.69056	1.52061	1.75392	1.71991	1.70266	1.79281	1.77974	1.83369	1.68765	1.80962	1.70374	1.88381	1.71891	1.76726	1.70779	1.83055	1.74791	1.69347	1.7404	1.64233	1.64762	1.70477	1.70591	1.72095	1.67353	1.62028	1.6284	1.71106	1.69559	1.67553	1.56075	1.6508	1.69966	1.66556	1.68243	1.69966	1.75702	1.71315	1.75603	1.80657	1.7239	1.71315	1.64449	1.66155	1.74582	1.69056	1.69347	1.75304	1.51736	1.67247	1.76109	1.72486	1.73091	1.69157	1.6571	1.74893	1.63046	1.6401	1.71704	1.75392	1.71209	1.77562	1.88495	1.7447	1.63799	1.7416	1.6571	1.64869	1.71704	1.60045	1.67652	1.73494	1.7736	1.71315	1.72883	1.74273	1.7416	1.73725	1.81655	1.79168	1.71411
yddB	1.46028	1.15413	1.35023	1.48425	1.27037	1.36154	1.406	1.55664	1.54594	1.47288	1.4822	1.35503	1.46028	1.5498	1.50096	1.4403	1.49262	1.46868	1.48425	1.42093	1.36499	1.42864	1.4156	1.39121	1.33687	1.34688	1.4832	1.34812	1.36938	1.41677	1.24215	1.38563	1.3325	1.55082	1.51313	1.52587	1.56976	1.55576	1.60772	1.7404	1.69868	1.71315	1.56976	1.46975	1.31643	1.27626	1.46228	1.29357	1.68542	1.52895	1.62528	1.57573	1.16195	1.53989	1.39643	1.27626	1.23455	1.27879	1.35143	1.2383	1.45073	1.45522	1.36938	1.37172	1.55183	1.59937	1.39966	1.47492	1.44438	1.46028	1.33472	1.47174	1.30413	1.4832	1.55387	1.48862	1.38261	1.30413	1.35819	1.406	1.30181	1.47393	1.35143	1.57573	1.81866	1.51953	1.78843	1.72486	1.62735	1.57573	1.49691	1.46975	1.41783	1.46657	1.53989	1.54375	1.4832	1.30727	1.48011	1.38563	1.14082	1.41025	1.4475	1.41358	1.1515	1.2858	1.32902	1.34581	1.34907	1.43503	1.49067	1.51524	1.12775	1.4655	1.34258	1.41984	1.18497	1.44122	1.4318	1.29357	1.4917	1.67459	1.47492	1.35143	1.66955	1.50205	1.68765	1.44857	1.42312	1.4832	1.72589	1.47819	1.45073	1.42649	1.37835	1.44122	1.45522	1.44536	1.58708	1.39121	1.34466	1.35939	1.38788	1.46028	1.41133	1.19472	1.35383	1.31064	1.38154	1.36715	1.406	1.4655	1.52995	1.46763	1.60045	1.43619	1.51417	1.40162	1.36715	1.45522	1.4937	1.48124	1.50513	1.33926	1.55867	1.53574	1.34688	1.36828	1.47079	1.55283	1.57573	1.34466	1.30511	1.40489	1.45291	1.48862	1.74791	1.71411	1.8022	1.52275	1.30836	1.39302	1.21636	1.38154	1.1515	1.4497	1.51638	1.55867	1.54375	1.54375	1.65831	1.4156	1.47615	1.4497	1.55479	1.54078
yddA	0.796935	0.749253	0.794229	0.968694	1.0211	0.97162	0.844732	0.767474	0.869139	0.864211	0.884599	0.849937	0.931186	0.828117	0.825852	1.03909	0.820253	0.84398	0.812149	0.829576	0.852593	0.742008	0.780783	0.888002	0.885798	0.78112	0.960984	0.88131	0.917311	0.802461	0.9024	0.73517	0.927109	0.929808	0.828117	0.966982	0.854315	1.0211	0.856165	1.07777	0.918538	0.904744	0.954373	0.804022	0.936989	0.728245	0.889034	0.74687	1.01787	1.04065	0.960984	0.968694	0.786507	0.950068	0.9024	0.759768	0.903616	0.833328	1.00496	0.893581	0.818281	1.06553	0.95757	0.782911	0.854315	0.892308	0.854315	0.965651	1.05221	0.799972	0.899893	0.897387	1.06256	0.95919	1.13779	1.10392	0.873434	0.742288	0.884599	0.818281	0.829576	0.903616	1.0164	0.757335	1.28801	0.962474	1.35613	1.13473	1.05388	0.92434	0.869139	0.985109	0.989617	0.899893	0.992723	0.777912	1.06256	0.856165	0.987949	0.791445	0.847327	0.848162	0.843198	0.776604	0.841416	0.751204	0.919863	0.775671	0.85087	0.789759	0.821499	1.16336	0.903616	0.822219	0.812762	0.878966	1.08194	0.891292	0.789759	0.787753	0.862107	1.18112	0.987949	0.759561	1.1528	1.15543	1.21489	1.02413	0.92434	0.909347	1.22427	0.91057	0.825852	0.88131	0.800935	0.815194	0.909347	1.00934	0.893581	0.884599	0.794229	0.811615	0.839654	0.921398	0.824352	0.820253	0.780368	0.815856	0.804474	0.929808	0.822219	1.07053	1.00934	0.863143	1.13335	0.892308	0.954373	0.853533	0.757802	0.754872	0.788537	0.996963	0.839654	0.813955	1.04353	0.829576	0.917311	1.06102	0.965651	0.974487	0.987949	0.853533	0.864211	0.817016	0.966982	1.02735	1.0896	1.1054	1.04786	0.74687	0.91057	0.95919	0.798441	0.941112	0.81896	0.744111	0.968694	0.794639	0.991093	0.996963	1.02996	0.873434	0.872466	0.97619	1.06256	0.960984
ydeM	1.05955	1.17303	1.12775	1.08067	1.14223	1.12916	1.16336	1.32334	0.97162	1.03759	1.08194	1.1126	0.970321	1.0878	1.15543	1.18645	1.25843	1.26563	1.25843	1.27373	1.17028	1.15786	0.941112	1.11419	0.901333	1.13779	1.30181	1.13779	1.27626	0.869139	0.858892	0.968694	1.16618	1.08194	1.20129	1.15027	1.09214	1.23198	0.99553	1.25843	1.10247	1.0734	1.04353	1.25441	1.2749	1.13473	1.32793	1.1126	1.14473	1.25578	1.17303	1.31989	1.03468	1.28463	1.02413	1.21099	0.830249	0.883445	0.892308	1.17423	1.14473	1.34258	1.13193	1.23577	0.916009	1.32681	1.37516	1.22039	1.262	1.23455	1.32224	1.33687	1.22677	1.16899	1.20957	1.13779	0.931186	0.98212	1.20404	1.14332	1.04786	1.0734	1.25843	1.19881	1.62214	1.23963	1.38905	1.20533	1.27147	1.23326	1.18231	1.22301	1.37516	1.19339	1.26093	1.2858	1.2383	1.17674	1.33472	1.14332	1.0672	1.17158	0.985109	0.945663	1.15413	1.22677	1.16761	1.08476	1.18231	1.16195	0.998508	1.13193	1.30727	1.20957	1.04475	0.978977	1.04353	1.24088	1.22174	1.3325	1.10247	1.38905	1.18369	0.978977	1.18231	1.37172	1.13779	1.0792	1.18936	1.42312	1.1126	1.20957	1.14082	1.22551	1.05955	1.04628	1.05388	1.1528	1.29586	0.989617	1.12097	0.966982	0.909347	1.18369	1.07481	1.07777	1.09931	1.09096	1.00788	1.18369	1.07053	1.1515	1.25441	1.20404	1.29241	1.16761	1.18112	1.17965	1.0862	1.2281	1.22039	0.954373	1.31398	1.07053	1.21901	1.21901	1.17674	1.31278	1.26563	1.3381	1.01955	1.12511	1.11119	1.15786	1.1528	1.19472	1.10692	1.1961	1.29702	1.29951	1.22039	1.12373	0.815194	1.13062	1.33579	1.10392	1.15413	1.25088	1.15786	1.28681	1.16899	1.18645	1.0734	1.18497	1.1264	1.12511
ydeN	1.84578	1.98334	1.69347	1.74582	1.54795	1.66461	1.72486	1.75392	1.66857	1.75093	1.78843	1.69453	1.76408	1.73494	1.64977	1.77467	1.80031	1.80441	1.70169	1.77674	1.82212	1.71315	1.67353	1.77562	1.69966	1.86456	1.76832	1.64108	1.7404	0.925642	1.30181	1.54892	1.82101	1.76009	1.73725	1.66349	1.71411	1.74791	1.76408	1.72589	1.60973	1.35939	1.63566	1.73276	1.51638	1.4497	1.74582	1.48968	1.7239	1.62118	1.69762	1.72883	1.37516	1.61168	1.68442	1.49588	1.33579	1.31064	1.262	1.6571	1.80657	1.70991	1.76502	1.63465	1.72786	1.86648	1.62735	1.69157	1.75913	1.74683	1.61919	1.77142	1.9391	1.89278	1.89165	1.79493	1.56976	1.7736	1.51638	1.53089	1.58193	1.83369	1.71315	1.84252	2.38653	1.84361	2.01553	1.78531	1.78733	1.70991	1.75392	1.73181	1.89058	1.84699	1.89058	1.85689	1.82631	1.77246	1.77775	1.58088	1.58399	1.72095	1.7239	1.60045	1.68542	1.83265	1.80336	1.80557	1.57164	1.71106	1.72883	1.74372	1.8086	1.58193	1.7809	1.68243	1.63465	1.81985	1.60973	1.78633	1.72095	2.02471	1.77562	1.59519	1.71891	1.86129	1.7416	1.78733	1.75093	1.87278	1.94898	1.97854	1.812	1.90535	1.65407	1.70686	1.8232	1.77775	1.93158	1.9391	1.64332	1.6571	1.58708	1.74683	1.67151	1.47914	1.63898	1.71704	1.79924	1.69762	1.84919	1.83808	1.64762	1.77674	1.71106	1.71106	1.63362	1.67247	1.81985	1.8022	1.83166	1.66857	1.70266	1.39643	1.7447	1.80336	1.72786	1.69056	1.74372	1.76304	1.67151	1.67459	1.68341	1.60772	1.66758	1.76726	1.78633	1.86963	1.70065	1.69347	1.63566	1.7239	1.59003	1.56075	1.60554	1.77775	1.55775	1.78633	1.80657	1.78733	1.88849	1.82525	1.77467	1.80121	1.81655	1.81655
ydeO	1.32793	1.71106	1.58399	1.63678	1.4156	1.76304	1.24462	1.5269	1.76109	1.61697	1.69868	1.69868	1.73725	1.66758	1.77881	1.67553	1.67652	1.61697	1.67051	2.21436	1.60254	1.64869	1.91684	1.70065	1.67353	1.68765	2.00344	1.62428	1.49997	1.4475	1.31989	1.39302	2.57776	1.60664	1.59519	1.58193	1.65519	1.68149	1.71209	1.51197	0.799972	1.36154	1.64977	1.73373	1.47174	1.68442	1.6571	1.80759	1.06421	1.0689	1.33926	1.5238	1.46975	1.52995	1.38154	1.52173	1.40489	1.49471	1.406	1.83898	1.76832	1.53989	1.73725	1.63362	1.25843	1.61274	1.68243	1.65937	1.65287	1.66052	1.74582	2.00344	1.75502	1.82954	1.85249	1.86456	1.51638	1.60868	1.65519	1.57773	1.48124	1.72687	1.59519	1.71106	1.07481	0.938416	1.56976	0.998508	1.79701	1.69559	1.71315	1.57671	1.78954	1.84919	1.87815	1.71209	1.87278	1.43503	1.73932	1.57671	1.66349	1.58908	1.61697	1.53686	1.33013	1.5269	1.48968	1.406	1.66349	1.65831	1.74372	1.75392	2.03252	1.77674	1.66955	1.4634	1.37297	1.66461	1.6666	1.67459	1.67247	1.65182	1.61487	1.75502	1.02996	1.36392	0.944305	1.57473	1.7239	1.35819	1.73181	1.18231	1.71209	1.73598	1.87487	1.61592	1.77142	1.75192	1.59416	1.69056	1.70779	1.70991	1.67353	1.74993	1.65937	1.39212	1.44122	1.83808	1.63678	1.64449	1.73833	1.98153	1.76304	1.75093	1.5498	1.56976	1.81985	1.67553	1.71411	1.77142	1.55982	1.63799	1.66758	1.45415	1.76304	1.76502	1.50996	1.29241	1.66556	1.46439	1.13062	1.63362	1.78314	1.8086	1.69966	1.72295	1.38905	1.65407	1.38469	1.51848	1.61388	1.7404	1.99083	1.72486	1.64869	1.76109	1.75502	1.60973	1.72095	1.76619	1.73932	1.72201	1.63362	1.80031	1.7938	1.76619
ydeP	1.87815	2.13934	1.94688	2.14286	1.94792	2.33267	1.8086	2.22659	2.21035	2.1514	2.21857	2.35569	2.22256	2.14884	2.22185	2.18193	2.07493	2.15058	2.1254	2.59517	2.05324	2.11602	2.11511	2.10946	2.04297	2.08162	2.38817	2.08249	2.39155	1.96389	1.83898	2.13836	3.21657	2.24059	2.09719	1.82525	2.19561	2.20876	2.23485	2.00251	1.81068	1.92708	2.141	2.26077	1.95996	2.19798	2.03442	2.16591	1.78843	1.64449	1.78733	1.95093	2.13934	2.51591	2.17107	2.04099	1.89811	1.91684	1.88849	2.36296	2.28568	1.91376	2.31347	2.07099	1.96294	2.12814	2.07773	2.12071	2.18449	2.20116	2.2242	2.39544	1.97273	2.21192	2.25032	2.26159	2.18865	2.26415	2.10663	2.09639	2.00889	2.15561	2.08341	2.11977	1.69868	1.76204	2.14014	1.77246	2.32675	2.26244	2.28568	2.20037	2.03347	2.22256	2.26501	2.11693	2.29223	1.93595	2.187	2.11042	2.20279	2.15739	2.17659	2.0571	2.02218	2.17181	2.13102	2.08892	2.10663	2.20356	2.2242	2.21691	2.35475	2.09357	2.03442	1.77775	1.99372	2.46538	2.15306	2.14376	2.3442	2.09809	1.99645	2.12734	1.70591	1.98334	1.78843	2.12814	2.19307	1.86456	2.07592	1.87068	2.08709	2.10946	2.13102	2.1514	2.18193	2.187	2.01275	2.09357	2.13836	2.12159	2.11602	2.15384	2.09357	1.89372	1.95093	2.07402	2.08341	2.09272	2.18025	2.37172	2.27055	2.21436	2.19877	2.11511	2.3102	2.1609	2.09719	2.10847	2.13202	2.18025	2.16499	1.95398	2.11042	2.15739	2.06927	2.09357	2.16341	1.85583	1.69157	2.10298	2.40186	2.21774	2.21343	2.28178	1.69868	2.12734	2.01651	1.97662	2.04861	2.14884	2.18358	2.10383	1.98703	2.23576	2.22096	2.07773	2.20116	2.23974	2.13202	2.20037	2.22572	2.25123	2.25913	2.20707
ydeQ	1.29951	1.54795	1.33472	1.37835	1.17028	1.16761	1.22943	1.46228	1.2281	1.30305	1.28801	1.19881	1.42312	1.22039	1.20826	1.31643	1.41889	1.32224	1.4822	1.63046	1.30073	1.262	1.17965	1.16899	1.24704	1.23326	1.38051	1.30073	2.07592	1.07481	1.10839	1.30727	2.7682	1.50609	1.33358	1.28229	1.29357	1.28681	1.28463	1.27879	1.31398	1.25578	1.406	1.45522	1.31278	1.51313	1.3381	1.36284	1.28681	1.36047	1.28801	1.30616	1.10392	2.48797	1.31064	1.26802	0.918538	1.01074	0.964051	1.20404	1.40065	1.44227	1.35023	1.4832	1.54703	1.46975	1.41677	1.31747	1.27879	1.38563	1.25319	1.44438	1.42312	1.31278	1.31398	1.25965	1.07053	1.22943	1.21355	1.20272	1.16899	1.12373	1.42312	1.35939	1.49997	1.3705	2.16673	1.26445	1.36828	1.33358	1.31989	1.34365	1.28229	1.37172	1.41358	1.39519	1.27037	1.50096	1.35503	1.15413	1.13193	1.0672	1.27763	1.10392	1.09096	1.33013	1.25843	1.22301	1.32224	1.39862	1.42547	1.33926	1.52482	1.20404	1.27994	1.10097	1.62118	1.64977	1.30511	1.78843	1.34031	1.76502	1.08067	1.33579	1.25843	1.50096	1.31868	1.36499	1.2749	1.11419	1.42188	1.30073	1.29702	1.39409	1.25707	1.34365	1.31398	1.35383	1.4126	1.18369	1.22301	1.26563	1.32224	1.34466	1.4917	1.12916	1.32334	1.37404	1.0878	1.24962	1.22551	1.70591	1.74582	1.262	1.47393	1.36284	1.30181	1.24215	1.2749	1.31513	1.05221	1.1567	1.21489	1.08067	1.34812	1.37949	1.37722	1.32681	1.22301	1.30073	1.35023	1.12097	1.28229	1.21758	1.2982	1.28681	1.3572	1.61697	1.28463	1.34688	1.28463	1.30727	1.21355	1.20272	1.26093	1.1972	1.32101	1.31513	1.41133	1.40383	1.34132	1.38051	1.31643	1.36154	1.33358	1.4028
ydeR	1.39966	1.5238	1.34258	1.30955	1.23963	1.26802	1.37516	1.4917	1.29034	1.40383	1.38905	1.3325	1.41462	1.25707	1.33472	1.40162	1.42955	1.34907	1.48011	1.50898	1.28111	1.27879	1.29034	1.29702	1.24088	1.28463	1.4028	1.36047	2.06638	1.19339	1.15027	1.35269	2.50009	1.47615	1.32452	1.17825	1.36618	1.3572	1.45291	1.15543	1.41889	1.37949	1.33358	1.42188	1.38469	1.59317	1.4634	1.39302	1.34031	1.37835	1.34812	1.39003	1.0762	2.47	1.1528	1.28681	1.12234	1.1972	1.15918	1.31868	1.4156	1.55283	1.40698	1.47715	1.52482	1.42864	1.46028	1.29241	1.31166	1.53989	1.40162	1.41133	1.41889	1.39121	1.23577	1.33926	1.25965	1.36499	1.40909	1.40383	0.964051	1.25319	1.38051	1.32793	1.39756	1.31166	2.16591	1.31513	1.42649	1.43931	1.2914	1.45181	1.19081	1.39409	1.36715	1.40162	1.28681	1.55664	1.47819	1.35143	1.39756	1.25197	1.19472	1.29034	1.19472	1.27147	1.26916	1.29702	1.34258	1.40698	1.36284	1.39302	1.56075	1.21901	1.17825	1.34688	1.58908	1.58399	1.40489	1.79493	1.30616	1.76204	1.24341	1.38671	1.30836	1.52895	1.30181	1.35023	1.40698	1.30305	1.47393	1.42312	1.31989	1.4822	1.30181	1.37835	1.34031	1.30511	1.26802	1.32578	1.27037	1.25088	1.3381	1.22174	1.45415	1.26093	1.22943	1.46975	1.20006	1.19339	1.28229	1.70477	1.72201	1.53089	1.48011	1.50205	1.30727	1.3325	1.26445	1.32101	1.16472	1.35939	1.3381	1.30511	1.31747	1.38563	1.32578	1.25843	1.22174	1.27879	1.19881	1.28352	1.17303	1.26802	1.29241	1.35819	1.30413	1.63148	1.4156	1.34907	1.25441	1.29702	1.11837	1.30955	1.32452	1.40909	1.41133	1.38365	1.47174	1.43393	1.45181	1.46228	1.34688	1.46228	1.39302	1.4634
ydeS	1.52789	1.7906	1.4318	1.53787	1.22551	1.27626	1.42426	1.54703	1.4832	1.47393	1.51848	1.42188	1.45727	1.47914	1.48011	1.46028	1.52789	1.52173	1.62528	1.74791	1.46975	1.42955	1.21901	1.43931	1.37297	1.34812	1.39519	1.5328	2.40102	1.63258	1.17158	1.56162	2.85514	1.75502	1.63465	1.39003	1.50513	1.46868	1.57987	1.34132	1.68243	1.48425	1.57881	1.56666	1.59832	1.7959	1.45821	1.43393	1.38365	1.44536	1.42426	1.42864	1.29034	2.92095	1.48124	1.26916	0.980483	0.989617	1.06256	1.18369	1.72687	1.73725	1.4433	1.62214	1.72991	1.52789	1.63566	1.37516	1.47079	1.60154	1.56976	1.58193	1.44857	1.49067	1.48968	1.45727	1.24704	1.51313	1.44227	1.26802	1.1515	1.35613	1.71802	1.42093	1.53787	1.44637	2.56911	1.3325	1.63465	1.4655	1.44536	1.58193	1.39966	1.6666	1.45931	1.4832	1.51638	1.94087	1.51848	1.30727	1.4028	1.33013	1.32101	1.3572	1.31513	1.52587	1.54594	1.42747	1.5677	1.64977	1.52995	1.5498	1.78633	1.39212	1.33687	1.49262	1.96502	1.93706	1.52789	2.02218	1.51848	2.08709	1.26445	1.50609	1.38261	1.8131	1.55982	1.46975	1.59519	1.43297	1.76502	1.59832	1.40162	1.57164	1.4634	1.51417	1.34258	1.49691	1.49067	1.41889	1.33687	1.30305	1.36938	1.39966	1.59219	1.17549	1.31398	1.5419	1.18645	1.2914	1.37949	1.82839	2.12071	1.47492	1.73276	1.5419	1.29034	1.39643	1.27373	1.39121	1.33472	1.48757	1.4864	1.14616	1.48124	1.51953	1.47819	1.4403	1.48533	1.50996	1.22301	1.26682	1.39003	1.21489	1.36938	1.52587	1.48425	1.90229	1.62028	1.59628	1.4655	1.45931	1.30413	1.47615	1.30511	1.44637	1.58306	1.59121	1.5419	1.67051	1.61592	1.56666	1.50513	1.5677	1.49905	1.55982
ydeT	1.40065	1.64762	1.31166	1.4497	1.02735	1.29241	1.22301	1.3705	1.34907	1.39003	1.35939	1.29357	1.2914	1.30181	1.35383	1.42188	1.46128	1.47615	1.59519	1.67955	1.42547	1.32681	1.09096	1.28925	1.36047	1.32452	1.40065	1.31064	2.19719	1.59317	1.0211	1.42649	2.63526	1.65407	1.48968	1.14752	1.50701	1.4318	1.55283	1.34688	1.55479	1.37722	1.37621	1.38563	1.4318	1.58306	1.25965	1.34466	1.36499	1.40796	1.23076	1.36154	1.16336	2.67366	1.35023	1.25441	1.00934	0.889034	0.899893	1.05814	1.50609	1.57077	1.40065	1.51313	1.60868	1.47715	1.4634	1.3572	1.30181	1.39302	1.41677	1.57773	1.54703	1.47819	1.49997	1.4433	1.15413	1.34132	1.25843	1.34365	1.28111	1.42426	1.58193	1.41783	1.52995	1.36618	2.43198	1.27879	1.50205	1.33472	1.3572	1.36938	1.3705	1.49905	1.50701	1.52173	1.406	1.78314	1.41133	1.32452	1.38051	1.24962	1.20957	1.30836	1.17965	1.40065	1.47079	1.30511	1.37172	1.33472	1.47288	1.40909	1.6284	1.34581	1.18791	1.30413	1.86648	1.72486	1.24215	1.94007	1.39212	1.98246	0.91057	1.26916	1.32681	1.61388	1.39409	1.42188	1.44227	1.32902	1.60154	1.406	1.41889	1.48862	1.41025	1.50898	1.21758	1.27037	1.33579	1.37621	1.14223	1.0896	1.17158	1.27147	1.43931	1.02996	1.20533	1.48533	1.17825	1.12234	1.35023	1.79168	1.91376	1.30511	1.59937	1.37722	1.28925	1.21901	1.17303	1.38365	1.19472	1.2982	1.29034	0.970321	1.44536	1.53377	1.4832	1.39862	1.45073	1.38563	1.262	1.21239	1.27147	1.16195	1.33472	1.36392	1.26093	1.73833	1.46868	1.37835	1.4634	1.2982	1.25441	1.30073	1.22301	1.42955	1.46657	1.51736	1.5238	1.45821	1.42955	1.53787	1.48124	1.49262	1.53183	1.47492
yneL	1.11419	0.847327	0.905754	1.0792	0.968694	0.883445	0.759979	0.91057	0.91057	1.03159	0.878966	1.03321	0.889034	0.991093	1.0734	0.891292	0.978977	0.962474	0.813393	1.20826	1.03909	0.836369	1.03759	1.02735	0.948809	1.06553	1.05814	0.775086	1.08067	1.15543	1.10392	1.0672	1.17825	1.06102	1.13473	0.919863	0.977607	0.996963	1.01787	0.858892	1.02413	1.05955	1.02413	0.851699	0.927109	1.12511	1.15543	1.12373	1.00016	0.994163	0.980483	1.0896	1.08067	1.08194	0.994163	1.00788	1.00788	1.00341	1.015	0.876517	0.968694	0.932615	0.991093	0.922762	0.904744	1.17028	0.92434	1.04065	0.855256	1.0362	0.870395	1.03909	0.809068	1.05221	0.918538	1.01368	0.845602	0.869139	1.0226	0.896187	0.803487	0.931186	1.06102	1.02875	0.770398	0.998508	1.12373	1.00341	1.10692	0.877901	1.00496	1.09641	1.0064	1.10992	0.977607	1.0211	1.16618	1.01221	0.772934	0.889034	0.903616	1.04786	0.852593	0.876517	0.914592	1.00183	1.0064	1.04628	1.04353	1.0064	0.98358	1.02413	1.04786	1.03468	0.875481	0.893581	0.830901	0.905754	0.966982	1.015	0.896187	1.18369	1.02875	1.13193	0.852593	0.978977	1.07205	0.927109	0.831698	0.788913	0.819597	0.829576	1.1488	0.848162	0.851699	1.05814	0.911958	1.11119	1.1515	0.849937	1.015	0.922762	0.875481	0.862107	1.13335	0.994163	1.03321	0.92844	0.833328	1.09343	0.944305	0.94267	1.03759	0.906903	1.0211	0.817016	0.966982	1.00341	0.859978	0.938416	0.909347	0.776951	0.945663	1.04202	0.862107	1.06421	0.804022	0.935519	0.880142	0.845602	0.835633	0.85087	1.00788	0.95919	1.07205	1.1488	0.932615	1.04065	1.04353	1.20404	0.989617	0.911958	0.991093	0.859978	0.934107	1.04065	0.906903	0.996963	1.14473	1.13193	1.09096	0.978977	1.12097	1.05388	1.02875	1.0211
hipA	2.47606	2.35569	2.39466	2.41218	2.4334	2.35643	2.43424	2.48433	2.45929	2.45774	2.44845	2.3971	2.45557	2.43052	2.45312	2.45152	2.40898	2.40575	2.39385	2.49559	2.39631	2.38906	2.44469	2.40491	2.35569	2.38071	2.46382	2.42423	2.42191	2.54801	2.56724	2.44176	2.48204	2.48504	2.47606	2.44313	2.47	2.42658	2.46382	2.46538	2.41544	2.44924	2.46072	2.44924	2.46697	2.39788	2.41948	2.40575	2.48355	2.45699	2.45074	2.45231	2.41467	2.3971	2.46306	2.38653	2.47284	2.44469	2.48433	2.50516	2.41309	2.40658	2.42586	2.36458	2.45557	2.43502	2.44469	2.43578	2.41145	2.43198	2.43198	2.45006	2.39856	2.41868	2.43717	2.42898	2.48575	2.45312	2.47365	2.44924	2.49184	2.44176	2.49772	2.41061	2.4334	2.46072	2.42898	2.44176	2.51117	2.47	2.41948	2.45074	2.47817	2.4585	2.39544	2.43273	2.44176	2.48646	2.47148	2.45626	2.37172	2.42345	2.40658	2.42586	2.29626	2.39856	2.39155	2.33089	2.42191	2.40491	2.43795	2.44536	2.34836	2.46538	2.41392	2.42423	2.36129	2.42111	2.33748	2.36296	2.49037	2.47071	2.48279	2.40575	2.44767	2.43867	2.44536	2.44615	2.40261	2.41544	2.39307	2.40898	2.40102	2.44392	2.43578	2.41467	2.39788	2.39856	2.34013	2.38308	2.40658	2.32603	2.40658	2.40411	2.49705	2.36997	2.46852	2.38989	2.35643	2.3792	2.4585	2.45774	2.4677	2.45557	2.45626	2.46382	2.42423	2.34979	2.43578	2.36839	2.38989	2.41218	2.43717	2.47606	2.43641	2.42732	2.40261	2.38231	2.42978	2.43717	2.48279	2.37853	2.39076	2.41704	2.49482	2.47742	2.40979	2.47742	2.46852	2.47901	2.40575	2.39936	2.38735	2.32603	2.35643	2.35722	2.42191	2.44235	2.44392	2.42345	2.43273	2.43641	2.45074	2.48714	2.4798	2.46306
hipB	2.3044	2.08341	2.18025	2.14806	2.14884	2.06434	2.22659	2.22812	2.14724	2.16428	2.1514	2.06734	2.19307	2.17843	2.1675	2.18449	2.23145	2.08892	2.1683	2.28488	2.1048	2.10106	2.19036	2.13486	2.13292	2.0918	2.22572	2.20791	2.11602	2.18538	2.20876	2.1254	1.95093	2.22986	2.20628	2.14724	2.23892	2.20356	2.25995	2.22743	2.03714	2.15739	2.20037	2.20356	2.13752	2.1366	2.14642	2.04195	2.23661	2.20539	2.22496	2.23735	2.09719	2.08162	2.01081	1.9843	2.13008	2.13836	2.1254	2.17181	2.11602	2.11318	2.1547	2.07592	2.22812	2.17843	2.09458	2.1514	2.17659	2.15384	2.12734	2.29626	2.18279	2.19798	2.18625	2.09549	2.22893	2.07493	2.19877	2.21343	2.25674	2.14473	2.31849	2.21192	2.23892	2.27789	2.29697	2.22026	2.27133	2.18948	2.19798	2.1178	2.25295	2.22496	2.13202	2.21691	2.20116	2.21526	2.22256	2.11423	2.13202	2.14473	2.1234	2.16175	1.9843	2.00802	2.06267	1.94588	2.07493	2.03252	2.17343	2.09809	2.16341	2.18449	2.09719	2.18358	2.00632	2.17936	2.10946	2.19798	2.29542	2.25295	2.2242	2.03147	2.22812	2.19202	2.23812	2.22572	2.16921	2.23145	2.15306	2.19202	2.18114	2.20707	2.23812	2.21343	2.20037	2.22096	2.19036	2.17659	2.13486	2.06638	2.15058	2.14014	2.1683	2.22185	2.21343	2.05232	2.13934	2.13102	2.17343	2.11892	2.17009	2.17418	2.23576	2.15219	2.11511	2.1234	2.0514	2.13202	2.07868	2.08526	2.19877	2.06638	2.03527	2.07773	2.07099	2.03908	2.21609	2.20707	2.2437	2.16	2.13292	2.13102	2.21118	2.1234	2.1225	2.17009	2.12912	2.08892	2.20202	2.12734	2.1514	2.10946	2.04955	2.10298	2.12159	2.12641	2.23485	2.1683	2.22743	2.17009	2.13752	2.21526	2.21192	2.13934
ydeU	2.32519	2.17747	2.23974	2.34748	2.30935	2.34258	2.25913	2.34497	2.34339	2.32343	2.35722	2.41467	2.31092	2.2575	2.2915	2.35231	2.26968	2.21939	2.28646	2.25995	2.19798	2.26415	2.22496	2.26578	2.21609	2.25123	2.27133	2.21436	2.34108	2.40491	2.32603	2.33267	2.38735	2.43424	2.38475	2.36534	2.34339	2.33002	2.30118	2.27283	2.58424	2.53084	2.31347	2.34588	2.31503	2.37425	2.34979	2.34669	2.39936	2.30774	2.32018	2.38231	2.31764	2.49935	2.37342	2.35231	2.25359	2.26415	2.29947	2.32439	2.31261	2.28738	2.32603	2.28989	2.32343	2.22812	2.27213	2.3971	2.33676	2.33676	2.3792	2.3036	2.14557	2.24555	2.31092	2.30118	2.36129	2.29697	2.36129	2.32763	2.17747	2.28256	2.3036	2.25674	2.32343	2.34979	2.31678	2.33354	2.35966	2.32603	2.30205	2.32439	2.28408	2.42978	2.31849	2.30774	2.25359	2.37172	2.31849	2.26815	2.38989	2.33089	2.3036	2.33267	2.62598	2.39076	2.41061	2.42266	2.33089	2.32343	2.32439	2.33267	2.19798	2.25995	2.27283	2.19307	2.18114	2.30852	2.22185	2.24716	2.42816	2.34912	2.3442	2.31426	2.31849	2.30033	2.35569	2.32439	2.30935	2.27055	2.26415	2.32519	2.28098	2.22256	2.29223	2.33676	2.2437	2.23892	2.20707	2.25832	2.30852	2.22659	2.24463	2.26501	2.29626	2.25913	2.29068	2.25519	2.26968	2.25359	2.26415	2.32675	2.37687	2.35475	2.40102	2.32095	2.20876	2.24949	2.26578	2.27789	2.27451	2.31596	2.35643	2.28568	2.2987	2.34013	2.40979	2.41145	2.28738	2.31426	2.33354	2.34669	2.30522	2.27613	2.31171	2.38308	2.30603	2.30118	2.34748	2.27133	2.30603	2.277	2.22893	2.26501	2.24866	2.3102	2.30522	2.34339	2.33174	2.31092	2.25674	2.32343	2.3102	2.32519	2.32763	2.37342
ydeK	1.84919	1.8232	1.90962	1.80557	1.79924	1.73932	1.89811	1.88155	1.88726	1.83166	1.87175	1.87175	1.83369	1.81068	1.86758	1.82839	1.79281	1.76934	1.76502	1.87175	1.80657	1.83703	1.72883	1.85689	1.73598	1.79168	1.78843	1.92708	1.77246	1.63465	1.90856	1.80962	1.59121	1.83703	1.85147	1.87701	1.82954	1.80557	1.75502	1.68341	1.69654	1.80657	1.93479	1.87815	1.83369	1.85463	1.90962	1.83369	1.87278	1.88155	1.83808	1.88726	1.6666	1.94087	1.70266	1.72687	1.84919	1.83703	1.88035	1.96389	1.81758	1.81985	1.89165	1.83703	1.8232	1.78843	1.83166	1.91792	1.76832	1.83265	1.8022	1.70477	1.61274	1.7959	1.78205	1.85027	1.80962	1.86026	1.84578	1.84133	1.8086	1.77974	1.95996	1.84464	1.75603	1.88035	1.97273	1.84578	1.81655	1.81866	1.86758	1.8155	1.69654	1.87487	1.85147	1.84361	1.77142	1.69762	1.87388	1.8155	1.83477	1.84919	1.85027	1.8086	1.75807	1.73932	1.82423	1.71609	1.85359	1.8827	1.86871	1.83808	1.74683	1.84012	1.77974	1.78531	1.61274	1.63678	1.80657	1.86648	1.94382	1.93595	1.88607	1.83166	1.82423	1.83369	1.82954	1.90229	1.80336	1.89058	1.78633	1.85147	1.80759	1.82839	1.80121	1.812	1.78531	1.8022	1.73932	1.8155	1.83055	1.80336	1.81655	1.83369	1.90132	1.80557	1.83265	1.78205	1.69255	1.76109	1.8086	1.87487	1.9199	1.87278	1.87068	1.83369	1.7842	1.87068	1.72687	1.75807	1.7959	1.85583	1.93706	1.85359	1.87068	1.87815	1.86648	1.77674	1.7906	1.74993	1.76832	1.77246	1.72486	1.78733	1.87388	1.88849	1.78314	1.82839	1.85583	1.88035	1.78314	1.82954	1.72201	1.79493	1.89058	1.84252	1.72991	1.86558	1.87487	1.84464	1.7959	1.85359	1.89811	1.86871	1.90132	1.84133
ydeV	2.0918	1.95695	2.01081	2.05044	2.03527	2.08621	1.98049	2.03252	2.0918	2.02747	2.04676	2.07868	2.03908	1.99855	2.05792	2.03628	1.98049	2.13102	1.92708	2.01081	1.88849	1.92604	1.91275	1.99279	1.90639	2.04099	2.04676	2.15219	2.13836	2.2437	2.15561	1.9699	2.29542	2.08249	2.02218	2.08341	2.04195	2.02864	2.03527	2.0212	2.09906	2.08709	2.04955	2.09357	2.0918	1.97174	1.966	2.0701	2.02471	2.02027	1.94688	2.07099	2.07678	2.01081	2.12436	2.11423	2.03442	2.0701	2.09272	2.0617	2.06927	2.01275	2.01837	2.07493	2.04099	1.98529	2.02379	2.10946	2.03628	1.99372	2.03999	2.13836	1.93479	1.95789	2.00889	1.97372	2.07204	2.08621	2.00439	2.05044	2.0701	2.09719	2.08249	2.00632	2.0212	1.97759	1.97854	2.05792	2.04774	2.06638	2.04861	1.93808	1.96294	2.08249	1.91376	2.04297	1.93706	2.02027	2.00802	1.99083	2.06356	2.0571	2.00536	1.98901	2.16252	2.1582	2.0212	2.17343	2.04774	2.00251	2.07493	2.02027	1.966	1.9747	1.9995	2.17107	2.00043	1.96894	1.94007	1.99188	2.04573	2.13836	1.98609	1.98246	2.03527	2.18279	2.05044	2.06267	2.04297	2.03817	1.83477	1.91275	2.01081	2.01081	2.02218	2.06085	2.04861	2.02379	1.93706	2.0174	2.04861	1.98334	2.01651	2.07402	2.05044	2.02657	2.00251	2.02747	1.94489	1.99372	2.07976	1.87593	2.00719	2.01374	2.01275	2.03714	1.96197	1.99452	1.97174	2.03628	2.01081	1.97085	2.01081	2.09906	2.07773	2.14642	2.05324	2.12436	2.11318	2.02864	1.99645	2.03252	1.97759	1.90962	2.04573	2.05993	2.13008	2.20037	2.11136	2.07868	1.94489	1.99452	2.07976	2.00251	1.84814	2.01837	2.02657	2.08709	2.02298	1.98901	2.04573	2.10106	2.04401	2.02298	2.08994	2.07773
ydeW	2.36458	2.4074	2.32842	2.40186	2.3102	2.26578	2.35643	2.37342	2.35145	2.37265	2.41544	2.32095	2.38989	2.34258	2.39856	2.38653	2.35145	2.34258	2.29947	2.36369	2.28333	2.28989	2.33089	2.36296	2.32095	2.43198	2.35145	2.35475	2.29313	2.37087	2.34258	2.31092	2.07402	2.34497	2.34013	2.25674	2.36458	2.36045	2.38308	2.33748	2.28256	2.30603	2.41392	2.41061	2.27366	2.25359	2.29626	2.24297	2.39307	2.34588	2.39856	2.36839	2.36296	2.25995	2.34836	2.30033	2.31935	2.35145	2.30033	2.37172	2.37342	2.3036	2.36458	2.31678	2.44845	2.34013	2.2575	2.3581	2.36458	2.39155	2.40575	2.38906	2.40186	2.3581	2.40018	2.3506	2.3792	2.43641	2.35315	2.37087	2.36692	2.36214	2.42898	2.38735	2.36759	2.3792	2.3102	2.4334	2.41948	2.42658	2.37997	2.34748	2.38817	2.33509	2.37687	2.41218	2.34339	2.28989	2.3792	2.33933	2.30205	2.3792	2.35145	2.32439	2.30852	2.34339	2.33002	2.35643	2.3036	2.40261	2.3815	2.40102	2.26815	2.38231	2.37087	2.37172	2.40491	2.38906	2.33435	2.30288	2.44845	2.38653	2.36534	2.30603	2.36692	2.34182	2.37599	2.37087	2.3777	2.43052	2.4081	2.31261	2.34258	2.42498	2.30205	2.32675	2.3581	2.32842	2.3506	2.35722	2.37087	2.3815	2.39936	2.33594	2.32439	2.32439	2.31935	2.34588	2.35145	2.3815	2.36619	2.27535	2.36619	2.38071	2.35887	2.36214	2.36759	2.31503	2.36692	2.30692	2.33933	2.36619	2.4312	2.32095	2.34182	2.37172	2.36214	2.35643	2.37997	2.44176	2.46458	2.38906	2.38308	2.32343	2.39788	2.40979	2.44029	2.4798	2.42586	2.32018	2.29455	2.37853	2.45929	2.39076	2.29313	2.36997	2.35966	2.4312	2.36129	2.40338	2.37518	2.35722	2.4312	2.43502	2.45626	2.36534
ego	1.34258	1.42649	1.29034	1.21355	1.34258	1.34907	1.33358	1.33013	1.4028	1.41677	1.41783	1.35383	1.41358	1.35819	1.34812	1.36047	1.18112	1.38365	1.35613	1.3381	1.35503	1.44122	1.42649	1.46439	1.40489	1.40909	1.37297	1.29702	1.37835	1.52173	1.37516	1.46028	1.0362	1.1972	1.40698	1.28352	1.36047	1.39519	1.4433	1.4832	1.4126	1.36938	1.25707	1.30616	1.40162	1.31278	1.34466	1.35939	1.40162	1.22551	1.31398	1.34907	1.39212	1.27879	1.39756	1.37404	1.49067	1.35939	1.35023	1.35143	1.38051	1.37835	1.1961	1.37404	1.47819	1.38563	1.38261	1.37172	1.28111	1.3325	1.39409	1.43931	1.49262	1.34365	1.35143	1.19881	1.33687	1.37949	1.30616	1.37172	1.40489	1.35023	1.5328	1.35613	1.28111	1.38671	1.29357	1.21099	1.32224	1.36828	1.43931	1.31278	1.4937	1.39643	1.40796	1.28801	1.44122	1.38365	1.38261	1.35613	1.35503	1.32902	1.50304	1.2749	1.43619	1.4832	1.39862	1.4318	1.39302	1.36715	1.43503	1.34031	1.54795	1.41783	1.4475	1.50996	1.60458	1.41984	1.39756	1.37516	1.36715	1.34365	1.31513	1.39862	1.33926	1.36618	1.34258	1.32334	1.42093	1.43838	1.46028	1.48425	1.20006	1.36715	1.29702	1.36618	1.35503	1.42747	1.45931	1.50898	1.33358	1.36154	1.37404	1.39212	1.40909	1.35819	1.42649	1.34688	1.43503	1.25441	1.29357	1.22943	1.32681	1.42426	1.21239	1.35503	1.4028	1.34258	1.23577	1.38671	1.41783	1.30727	1.34581	1.39212	1.33358	1.29702	1.44857	1.48968	1.55867	1.40698	1.53787	1.21901	1.36284	1.29479	1.37621	1.37404	1.55183	1.32578	1.42547	1.47288	1.36392	1.38365	1.33013	1.44536	1.38905	1.32681	1.38154	1.47819	1.39212	1.42547	1.37835	1.22551	1.41358	1.38154	1.32793	1.35143
lsrC	1.17303	1.41677	1.32793	1.2749	1.34365	1.62028	1.38563	1.26682	1.29951	1.32793	1.30727	1.44438	1.30413	1.19472	1.25319	1.16336	1.26445	1.25578	1.13473	1.1488	1.22039	1.15543	1.09343	1.26445	1.21636	1.3381	1.29034	1.38905	1.32681	1.66556	1.61919	1.45291	0.996963	1.26916	1.39519	1.38563	1.32681	1.22039	1.15543	1.21758	1.38671	1.34907	1.2914	1.20006	1.45627	1.23455	1.32902	1.26802	1.17158	1.28463	1.31868	1.19339	1.31166	1.14473	1.30073	1.42188	1.53989	1.50898	1.59726	1.35939	1.23692	1.03909	1.22039	1.17028	1.0862	0.807341	1.21099	1.18231	1.24341	1.24215	1.20826	1.21099	1.31398	1.24462	1.09641	1.27262	1.26093	1.27262	1.16059	1.05538	1.25441	1.0878	1.27147	1.30955	1.05814	1.27373	1.262	1.30616	1.27994	1.26682	1.34466	1.32902	1.29586	1.3325	1.28352	0.962474	1.23963	1.32681	1.1126	1.29479	1.47715	1.22551	1.10247	1.26802	1.59937	1.48425	1.54703	1.58612	1.43619	1.14332	1.33472	1.21758	1.17825	1.25441	1.31064	1.27147	1.20957	1.07481	1.35613	1.25441	1.32578	1.30727	1.0862	1.20533	1.20533	1.16761	1.16195	1.25965	1.13629	1.34031	1.26916	0.837141	1.34258	1.2281	1.36154	1.29586	1.20826	1.31513	1.07777	1.24704	1.29586	1.17423	1.37297	1.4028	1.38905	1.38154	1.2749	1.39966	1.25088	1.18497	1.2914	1.11419	1.12373	1.27763	1.35613	1.23076	1.1126	1.22677	1.28111	1.09641	1.31989	1.31747	1.22039	1.4822	1.2383	1.13193	1.2383	1.35939	1.23692	1.25965	1.26093	1.20006	1.44122	1.34031	1.37172	1.35383	1.39212	1.18645	1.16761	1.24962	1.21636	1.33687	1.31166	1.21489	1.29702	1.17028	1.262	1.37404	1.26563	1.2914	1.31166	1.28352	1.20957	1.29241	1.19223	1.18497
lsrD	1.36154	1.5498	1.41889	1.45291	1.55982	1.79701	1.48757	1.17965	1.42093	1.54078	1.45727	1.55775	1.4475	1.60554	1.59317	1.38365	1.47715	1.48533	1.42426	1.48533	1.43726	1.56564	1.48425	1.53183	1.46439	1.48862	1.54703	1.48862	1.64449	1.75304	1.71891	1.54375	1.31747	1.42864	1.45627	1.48533	1.37835	1.51197	1.5269	1.46868	1.59628	1.5109	1.39519	1.43068	1.53377	1.44227	1.46439	1.59628	1.52061	1.43503	1.36618	1.48011	1.55283	1.39643	1.44536	1.55867	1.64652	1.60045	1.63799	1.53883	1.40383	1.4433	1.62528	1.43619	1.42547	1.4156	1.32334	1.52275	1.43503	1.4655	1.56075	1.53787	1.55283	1.44122	1.57077	1.48124	1.51736	1.49905	1.4864	1.2982	1.52275	1.53989	1.56075	1.49262	1.41133	1.50898	1.4655	1.56255	1.52895	1.55982	1.55387	1.4822	1.4917	1.46975	1.48011	1.4126	1.47819	1.39519	1.44122	1.51953	1.59628	1.50096	1.57773	1.54375	1.58306	1.62318	1.67051	1.60554	1.5269	1.57473	1.47914	1.51638	1.17674	1.56666	1.59519	1.64332	1.71891	1.40698	1.36154	1.48862	1.35819	1.53686	1.45181	1.5109	1.32793	1.3381	1.39643	1.4917	1.44637	1.41677	1.50096	1.50797	1.41462	1.42547	1.46975	1.47288	1.60868	1.36715	1.55982	1.51848	1.46975	1.50406	1.57473	1.42312	1.46128	1.51524	1.53089	1.55183	1.50205	1.4497	1.48862	1.39966	1.3705	1.60358	1.42649	1.4655	1.47492	1.47079	1.36828	1.42747	1.52587	1.46868	1.47914	1.60554	1.37172	1.39862	1.4156	1.45181	1.32681	1.4864	1.50609	1.48533	1.49262	1.48425	1.56162	1.52173	1.47393	1.35143	1.41984	1.53574	1.4822	1.55775	1.49905	1.46763	1.43619	1.39643	1.32681	1.38563	1.42312	1.4318	1.40489	1.48425	1.48533	1.44122	1.47819	1.52061
lsrB	1.81655	2.05418	1.89278	1.87487	1.9699	1.90962	1.92604	1.87487	1.83265	1.98153	1.89278	1.86963	1.91168	1.93042	1.85027	1.928	1.87068	1.88951	1.85583	1.79812	1.90962	1.97273	1.87924	1.85909	1.88607	1.96294	2.01651	2.02471	1.90962	1.96894	1.97854	1.87701	1.76204	1.82954	1.79924	1.83703	1.9589	1.92099	1.89811	1.928	1.81655	1.87175	1.92499	1.80557	1.91275	1.92708	1.84578	1.93158	1.90535	1.92307	1.8232	1.928	1.85798	1.67459	1.82954	1.90427	1.96706	1.91792	1.9199	2.03252	1.86348	1.89585	1.88035	1.91684	1.91168	1.94087	1.93808	1.92499	1.88035	1.91792	1.9419	1.89689	2.00802	1.94087	1.89585	1.87068	1.83166	1.86758	1.8143	1.86129	2.02027	1.88951	2.02298	1.93158	1.91275	1.94792	1.83166	1.93706	1.90427	1.86348	1.92099	1.93158	1.85463	1.90639	1.95592	1.93706	1.90229	1.98609	1.95789	1.95592	1.80962	1.8131	1.8022	1.8359	1.86648	1.97372	1.89811	1.83055	1.92397	1.89811	1.87175	1.88726	1.83703	1.84361	1.91065	1.93265	1.928	1.91479	1.87278	1.93808	1.92397	1.9699	1.86456	1.88381	1.90427	1.95093	1.8022	1.89165	1.91065	1.90962	1.9391	1.8827	1.97954	1.86026	1.90427	1.87388	1.91479	1.86648	1.84578	1.95789	1.91275	1.86456	1.88726	1.91479	1.91275	1.83898	1.84578	1.85909	1.82736	1.7938	1.89475	1.85027	1.71511	1.79493	1.80336	1.86871	1.94007	2.00802	1.9757	1.9757	1.88381	1.84361	1.87593	1.9199	1.84814	1.93158	1.87278	1.928	1.85909	1.89689	1.88849	1.8359	1.86963	1.94688	1.96502	1.95996	1.90132	1.81068	1.86758	1.86871	1.65937	2.02027	1.83477	1.88155	1.80962	1.82954	1.77881	1.85027	1.87924	1.90427	1.90132	1.91792	1.80759	1.87278	1.85463	1.89475
lsrF	1.75392	1.90751	1.65182	1.77881	1.89585	1.72991	1.7703	1.65937	1.78843	1.78531	1.79812	1.76408	1.76934	1.81655	1.8232	1.84814	1.76832	1.73833	1.79168	1.67459	1.82736	1.78733	1.68442	1.76832	1.82423	1.85689	1.86243	1.92923	1.7938	1.73494	1.80031	1.74582	1.58306	1.70591	1.66857	1.7416	1.77562	1.74993	1.74273	1.7959	1.75392	1.8131	1.7703	1.74582	1.8086	1.75192	1.82101	1.85583	1.80557	1.80557	1.74683	1.83808	1.68957	1.50406	1.80557	1.72201	1.80031	1.75807	1.72991	1.95093	1.8155	1.76009	1.85583	1.68243	1.66758	1.75502	1.65831	1.75304	1.69157	1.77674	1.8131	1.7447	1.79924	1.75702	1.7404	1.78843	1.73494	1.66758	1.70591	1.82525	1.86963	1.77467	1.80031	1.75093	1.76934	1.82954	1.63258	1.79281	1.78954	1.83166	1.79924	1.83166	1.70065	1.90338	1.78205	1.80657	1.77775	1.78205	1.80336	1.85027	1.73932	1.73373	1.75807	1.72786	1.62637	1.75093	1.75603	1.7703	1.79493	1.82101	1.70169	1.79924	1.73833	1.79924	1.68149	1.80557	1.77674	1.87593	1.70065	1.7938	1.86758	1.82954	1.78843	1.82839	1.7404	1.76934	1.58813	1.79168	1.82212	1.67652	1.70374	1.69654	1.85147	1.79281	1.66349	1.73181	1.73373	1.76832	1.72589	1.87487	1.83166	1.8086	1.77775	1.82631	1.77674	1.80657	1.75502	1.76204	1.69762	1.67553	1.79493	1.6666	1.7906	1.7809	1.77142	1.88155	1.76619	1.87924	1.81655	1.75603	1.77775	1.71209	1.86648	1.80557	1.83898	1.87924	1.87593	1.86129	1.72687	1.66052	1.63148	1.7447	1.76204	1.75192	1.8232	1.80121	1.75304	1.82101	1.76109	1.77775	1.72786	1.84919	1.68542	1.77974	1.67353	1.7938	1.65831	1.8155	1.76832	1.79493	1.79281	1.79924	1.78205	1.83477	1.75304	1.85909
lsrG	1.91881	1.89811	1.73181	1.86348	1.87487	1.75702	1.81068	1.84012	1.81758	1.90016	1.87487	1.90535	1.86456	1.85359	1.80557	1.89922	1.81655	1.91792	1.80441	1.82736	1.86348	1.84012	1.74993	1.83898	1.77974	1.89922	1.94382	1.91376	1.78843	1.74683	1.91168	1.84464	1.74582	1.85249	1.7736	1.79493	1.81985	1.87175	1.8131	1.90132	1.82101	1.90338	1.85909	1.812	1.88155	1.87388	1.88381	1.89585	1.89585	1.86648	1.83898	1.9757	1.77246	1.57268	1.65287	1.75392	1.84464	1.8359	1.76832	1.94688	1.85359	1.80121	1.90535	1.80657	1.70884	1.80336	1.81758	1.87924	1.83265	1.85249	1.89372	1.76619	1.81758	1.90856	1.83477	1.8827	1.84578	1.73181	1.76204	1.83898	1.85249	1.86558	1.90338	1.88849	1.88849	1.92604	1.64108	1.85147	1.88155	1.80657	1.89475	1.87815	1.79701	1.90751	1.85689	1.87068	1.80759	1.83477	1.87175	1.91792	1.77246	1.80759	1.82631	1.70169	1.83898	1.7959	1.83166	1.74273	1.80657	1.85909	1.80441	1.78733	1.7809	1.7842	1.82839	1.84464	1.7447	1.87175	1.78531	1.8131	1.79493	1.87815	1.8827	1.83808	1.80031	1.85583	1.73181	1.89922	1.75192	1.83703	1.8143	1.84464	1.88607	1.82101	1.79281	1.83166	1.82525	1.81655	1.79812	1.89475	1.88155	1.79168	1.88951	1.84133	1.928	1.89811	1.83166	1.82101	1.76304	1.73932	1.88951	1.81068	1.78531	1.812	1.7959	1.88381	1.86026	1.97854	1.87815	1.85147	1.83808	1.86243	1.90229	1.86871	1.88035	1.9158	1.88607	1.79701	1.69868	1.82954	1.79701	1.80121	1.82839	1.85249	1.92099	1.89811	1.80121	1.80031	1.76619	1.87924	1.74273	1.86348	1.75807	1.8086	1.75702	1.80962	1.73373	1.82736	1.91376	1.84133	1.7938	1.88495	1.96706	1.86348	1.87815	1.90132
tam	2.31678	2.44845	2.37425	2.35966	2.72971	2.53302	2.44692	2.21939	2.38071	2.43424	2.37853	2.38564	2.40491	2.3924	2.37087	2.37518	2.33509	2.50293	2.30288	2.39788	2.40018	2.41868	2.45152	2.34588	2.39544	2.39936	2.50293	2.61359	2.51446	2.89333	2.74912	2.4081	1.88155	2.14191	2.08892	2.36759	2.42586	2.42345	2.38475	2.32675	2.14975	2.59007	2.36045	2.35887	2.64182	2.42978	2.53654	2.40658	2.33267	2.34836	2.34588	2.33676	2.2987	2.187	2.31503	2.44106	2.87399	2.87978	2.92901	2.57585	2.30935	2.36534	2.36129	2.34588	2.35722	2.36214	2.40411	2.36296	2.36914	2.36369	2.44106	2.24792	2.44176	2.38906	2.45626	2.41145	2.23974	2.35966	2.32603	2.41704	2.70918	2.36045	2.58177	2.39936	2.21774	2.28178	2.07868	2.20628	2.32763	2.40186	2.44924	2.3924	2.30692	2.49482	2.39155	2.36045	2.44392	2.10003	2.31935	2.42345	2.52568	2.29542	2.29697	2.4334	2.61793	2.43717	2.36914	2.41621	2.41218	2.33839	2.28098	2.31596	2.29697	2.32173	2.34013	2.3815	2.37265	2.07868	2.3815	2.29223	1.86129	2.23974	2.27213	2.35966	2.33594	2.58037	1.98901	2.44392	2.34497	2.41145	2.25832	2.22346	2.38564	2.29455	2.43424	2.31092	2.41704	2.41467	2.38071	2.45006	2.38906	2.37172	2.47	2.3924	2.72101	2.52421	2.35887	2.55224	2.29626	2.27451	2.39544	2.25995	2.32439	2.36369	2.19561	2.33676	2.33676	2.41467	2.39076	2.3792	2.41392	2.36458	2.40658	2.8681	2.30288	2.29383	2.36692	2.36296	2.29626	2.32519	2.28989	2.31764	2.4585	2.48433	2.53584	2.46538	2.23735	1.97759	2.10383	2.32439	2.16499	2.39544	2.24463	2.32675	2.36839	2.33509	2.24059	2.28568	2.37687	2.37599	2.41309	2.35475	2.35966	2.33509	2.31764	2.33676
yneE	2.57445	2.47458	2.58424	2.67192	2.55296	2.65678	2.67533	2.74232	2.65079	2.67477	2.66538	2.65195	2.65436	2.67477	2.70259	2.64721	2.54948	2.75527	2.5977	2.67778	2.66827	2.72798	2.9871	2.65195	2.82511	2.69746	2.73953	2.62472	2.31678	2.44536	2.51591	2.56911	2.65143	2.71866	2.59328	2.74516	2.64124	2.67006	2.65311	2.71749	2.48279	2.64377	2.72101	2.65311	2.66882	2.70096	2.70566	2.66942	2.69867	2.7269	2.74516	2.72454	2.50147	2.25123	2.46148	2.41392	2.45074	2.50444	2.44692	2.47	2.57516	2.65678	2.60918	2.61672	2.39155	2.59197	2.69519	2.6772	2.66942	2.6431	2.63943	2.6659	2.44029	2.64437	2.60147	2.68496	2.59577	2.3102	2.74232	2.71455	2.39544	2.59197	2.49409	2.63705	2.70691	2.72044	2.47365	2.74063	2.63943	2.6389	2.61607	2.72395	2.68793	2.81028	2.68496	2.7796	2.56183	2.48204	2.58361	2.67901	2.51894	2.64663	2.68375	2.59517	2.28256	2.38817	2.49559	2.44924	2.63084	2.66246	2.67422	2.6538	2.56659	2.629	2.66942	2.70566	2.44692	2.64437	2.75928	2.52928	2.80729	2.36997	2.79431	2.67192	2.72971	2.55791	2.71279	2.7269	2.71577	2.66827	2.71455	2.58177	2.68793	2.63463	2.735	2.70378	2.66942	2.70319	2.55725	2.61414	2.68674	2.76152	2.75527	2.65913	2.40575	2.78813	2.52857	2.44106	2.71455	2.69163	2.64377	2.6205	2.67655	2.66703	2.57381	2.63023	2.68559	2.66827	2.67303	2.70154	2.67136	2.73737	2.61236	2.49251	2.67594	2.59577	2.60918	2.53584	2.72101	2.60918	2.6211	2.67006	2.70971	2.67136	2.61293	2.62663	2.44767	2.71152	2.57381	2.56049	2.63463	2.69638	2.6328	2.73377	2.55922	2.64437	2.67136	2.67303	2.6334	2.6034	2.63705	2.64004	2.61849	2.64895	2.70207	2.69333
uxaB	1.62528	1.67652	1.69868	1.59003	1.68853	1.55576	1.4917	1.43838	1.56255	1.60772	1.63465	1.60045	1.55867	1.62528	1.59003	1.69056	1.62528	1.54795	1.63148	1.48124	1.60664	1.66052	1.53787	1.61919	1.51638	1.69559	1.6401	1.65287	1.45821	1.86963	1.69559	1.5238	2.0844	1.64652	1.65831	1.51417	1.59416	1.62735	1.56075	1.4655	1.73373	1.72095	1.59003	1.58193	1.59416	1.59121	1.69157	1.54078	1.58088	1.49905	1.59416	1.68765	1.58708	1.4433	1.67051	1.53989	1.76109	1.76726	1.79812	1.70686	1.57268	1.53883	1.57359	1.56255	1.54892	1.58088	1.49997	1.45522	1.58088	1.61592	1.56255	1.59832	1.63258	1.61697	1.64449	1.59726	1.4822	1.60045	1.5238	1.55576	1.62028	1.56874	1.61168	1.67955	1.53183	1.68853	1.71511	1.51417	1.60772	1.56564	1.61388	1.61592	1.61487	1.62735	1.68652	1.66758	1.61274	1.8086	1.65182	1.63046	1.59219	1.55664	1.59519	1.62428	1.74893	1.55775	1.55387	1.59726	1.55664	1.64869	1.60664	1.585	1.62428	1.54892	1.59628	1.57077	1.25441	1.30955	1.62318	1.55982	1.55576	1.75502	1.62637	1.57987	1.60045	1.5238	1.69966	1.56359	1.53686	1.60045	1.75603	1.61388	1.61592	1.61697	1.61168	1.55982	1.67751	1.57268	1.65937	1.77775	1.53377	1.63046	1.61919	1.63258	1.68341	1.67247	1.49997	1.66349	1.59832	1.59726	1.60045	1.76204	1.5428	1.65182	1.55867	1.61697	1.52895	1.72589	1.68765	1.64977	1.66857	1.68765	1.57359	1.77142	1.56564	1.66052	1.6508	1.57987	1.64108	1.61804	1.61274	1.53787	1.62735	1.51638	1.59416	1.6401	1.70374	1.9747	1.68442	1.54892	1.57268	1.72883	1.69347	1.5419	1.63566	1.66461	1.53574	1.5269	1.60458	1.58908	1.64108	1.6284	1.58193	1.5109	1.55664	1.59219
yneF	2.33594	2.13008	2.20539	2.24792	2.11318	2.62472	2.17843	2.19959	2.22743	2.20037	2.20279	2.6796	2.22812	2.22496	2.21192	2.23485	2.23062	2.10219	2.1225	2.22185	2.19036	2.1683	2.21192	2.17181	2.1339	2.1514	2.12734	1.9843	2.08526	2.1514	2.05606	2.04774	2.79157	2.35643	2.27943	2.32018	2.20791	2.24059	2.19122	2.3777	2.24142	2.07773	2.21343	2.21939	2.05993	2.14376	2.22256	2.13008	2.2323	2.11423	2.26578	2.18358	2.20628	2.32763	2.28738	2.10383	2.07099	2.13752	2.17659	1.98246	2.20037	2.16673	2.18114	2.6223	2.09719	2.14014	2.07204	2.17659	2.26159	2.23974	2.20356	2.36619	2.17343	2.16591	2.2323	2.13934	2.25832	2.21857	2.14642	2.175	1.95398	2.10663	2.1339	2.1514	2.26328	2.2575	2.24792	2.32439	2.21939	2.20876	2.11977	2.23892	2.20955	2.11511	2.23576	2.141	2.19307	2.45312	2.22026	2.14884	2.67533	2.26578	2.27133	2.22812	2.47148	2.58301	2.53378	2.54024	2.17107	2.2575	2.21609	2.23062	2.09458	2.29947	2.13934	2.09809	2.24059	2.30603	2.23399	2.22185	2.3971	2.24866	2.32173	2.18865	2.17343	2.06927	2.28646	2.19798	2.1339	2.14286	2.22346	2.18625	2.16252	2.26501	2.1758	2.21857	2.11042	2.19959	2.13934	2.05418	2.11318	2.23812	2.14884	2.16341	2.05993	2.16341	2.21526	2.1366	2.23399	2.28098	2.12436	2.19561	2.20707	2.187	2.30852	2.2242	2.08892	2.10663	2.13836	2.17107	2.21035	2.26884	2.16175	2.1225	2.24142	2.24949	2.29947	2.28408	2.36045	2.24866	2.23974	2.25204	2.23317	2.13008	2.16499	2.30852	2.17843	2.36839	2.2323	2.12071	2.23812	2.17936	2.22256	2.16499	2.14642	2.20628	2.22743	2.20447	2.27366	2.21774	2.17009	2.22893	2.19877	2.19202	2.18279	2.21267
yneG	2.59136	2.55922	2.57047	2.60087	2.49332	2.67834	2.54375	2.58611	2.56049	2.58301	2.59707	2.60209	2.55857	2.6328	2.66191	2.59328	2.58675	2.54375	2.62844	2.65734	2.52568	2.52857	2.68559	2.60276	2.6328	2.61049	2.53584	2.43641	2.46852	2.50516	2.36214	2.55365	2.7853	2.71927	2.59517	2.82831	2.54801	2.56117	2.58242	2.7134	2.66647	2.52496	2.6223	2.62844	2.43052	2.48139	2.50516	2.50814	2.60276	2.56724	2.59707	2.60022	2.58807	2.48952	2.6725	2.55296	2.41785	2.42111	2.41868	2.4767	2.6389	2.54867	2.59957	3.01908	2.42898	2.61672	2.55576	2.54594	2.61236	2.60864	2.5152	2.67533	2.61049	2.57976	2.61414	2.56312	2.58104	2.52119	2.58941	2.58941	2.26501	2.5679	2.39631	2.55922	2.6496	2.58361	2.51372	2.65195	2.59265	2.58483	2.53882	2.60746	2.59136	2.50293	2.6111	2.55857	2.58734	2.67422	2.60407	2.55984	2.6034	2.5977	2.62172	2.59638	2.57652	2.66418	2.64832	2.65436	2.5445	2.5977	2.58611	2.58177	2.52787	2.55224	2.54303	2.59328	2.58734	2.65913	2.59197	2.64063	2.72855	2.61985	2.68253	2.62966	2.54948	2.50293	2.67594	2.6211	2.58104	2.56451	2.66476	2.64553	2.56183	2.54663	2.62172	2.58548	2.57776	2.59707	2.64832	2.53005	2.54099	2.5679	2.58177	2.56117	2.42658	2.48059	2.54024	2.52119	2.57445	2.57976	2.5685	2.58807	2.57652	2.59136	2.65143	2.6223	2.48575	2.52928	2.54867	2.57652	2.56724	2.6111	2.57247	2.45312	2.55224	2.59898	2.62472	2.6205	2.61919	2.55576	2.57836	2.59707	2.58941	2.50814	2.47365	2.53152	2.45996	2.70207	2.6431	2.50221	2.54165	2.60407	2.57905	2.58424	2.60864	2.54867	2.60147	2.57905	2.60407	2.56979	2.60676	2.60407	2.58548	2.59328	2.58872	2.6223
yneH	3.01001	2.9311	2.94015	2.98872	2.8734	2.9442	2.88918	2.91377	2.98607	2.97651	2.99322	2.93155	2.95917	2.94247	2.9486	2.94192	2.93316	2.91276	2.98321	2.97759	2.93578	2.86544	3.03391	2.93316	2.98209	2.96758	2.99265	2.85078	2.8465	2.80787	2.76541	2.94301	3.09255	3.12371	3.00071	3.18794	2.93903	2.92303	2.95866	3.03615	3.04788	2.91772	2.95807	2.99265	2.84156	2.9047	2.97095	2.90082	2.96531	2.8961	2.98209	2.96306	2.98933	2.94301	3.02676	2.94137	2.74063	2.78698	2.78482	2.89552	2.95807	2.916	2.96531	3.41162	2.84433	2.9792	2.91824	2.96136	2.96923	2.9448	2.92684	2.9871	2.9311	2.91879	2.97095	2.92252	3.01272	2.83891	2.91719	2.92793	2.61731	2.94247	2.80278	2.89816	3.00291	2.9576	2.88479	3.01856	2.99556	2.94301	2.94247	2.98432	2.94594	2.91879	2.97594	2.90737	2.97973	3.00946	3.00015	2.91719	2.85025	2.98032	2.96817	2.96248	2.87809	2.95415	3.00836	2.99556	2.89333	2.94696	3.00892	2.96758	2.89765	2.94594	2.9448	2.93525	2.94015	3.01108	2.9442	3.00562	3.06514	2.9855	3.02622	2.96136	2.92851	2.887	3.0143	2.98032	2.96872	2.93059	3.03946	2.97651	2.95075	2.92684	2.97815	2.98432	2.96029	2.98266	3.01377	2.93578	2.91938	2.93691	2.94696	2.9486	2.84701	2.85025	2.93691	2.92519	2.92039	2.9442	2.96981	2.9311	2.94594	2.94535	3.02456	2.98657	2.916	2.95535	2.9436	2.93367	2.9496	2.95971	2.94137	2.84758	2.98933	3.02025	2.98432	2.96306	2.94535	2.89816	2.93691	2.9486	2.91065	2.84105	2.90188	2.92095	2.88479	3.16802	3.06929	2.92095	2.91982	2.93691	2.9647	2.92626	3.02676	2.97422	2.99444	2.98933	2.97863	2.93691	2.96817	2.98321	2.98209	2.98657	3.00291	3.01272
yneI	2.34669	2.45929	2.36214	2.34258	2.30033	2.31935	2.34836	2.42498	2.34912	2.32842	2.32439	2.39856	2.3506	2.31678	2.36214	2.35394	2.32675	2.33174	2.41392	2.33509	2.3102	2.36997	2.22185	2.31261	2.40338	2.36296	2.38475	2.40186	2.39076	2.39307	2.24949	2.27867	2.31171	2.4081	2.37342	2.23892	2.3792	2.33509	2.38392	2.3971	2.34748	2.47901	2.44615	2.39466	2.20116	2.24866	2.32018	2.16341	2.41704	2.29947	2.34912	2.42658	2.38735	2.20447	2.38308	2.23892	2.28646	2.29068	2.25295	2.35475	2.4312	2.29068	2.40491	2.71455	2.55224	2.38906	2.26159	2.31503	2.35315	2.40102	2.40491	2.42266	2.45699	2.35315	2.30692	2.41309	2.41218	2.34013	2.37853	2.3581	2.38653	2.41061	2.40186	2.3924	2.63084	2.42898	2.30935	2.42266	2.41061	2.35394	2.40979	2.34013	2.30118	2.39936	2.36534	2.40186	2.3044	2.42029	2.37172	2.33002	2.26668	2.34339	2.32439	2.31426	2.36369	2.41309	2.40491	2.41145	2.24792	2.33676	2.37342	2.38308	2.32519	2.40411	2.34258	2.38817	2.44176	2.48504	2.33839	2.46382	2.42586	2.3924	2.36369	2.32255	2.40575	2.41544	2.45557	2.35394	2.39936	2.34979	2.35643	2.44176	2.39466	2.29626	2.36045	2.34748	2.32439	2.32603	2.30692	2.36458	2.35722	2.29626	2.38564	2.33676	2.76945	2.2987	2.25674	2.27133	2.29947	2.33509	2.36534	2.38653	2.31596	2.37342	2.34182	2.33089	2.37342	2.33933	2.34497	2.32763	2.32519	2.32763	2.42111	2.29383	2.34669	2.40102	2.3792	2.38475	2.37265	2.36997	2.41392	2.34497	2.36458	2.33839	2.39307	2.38071	2.33933	2.33267	2.41218	2.19798	2.33594	2.37687	2.37265	2.40491	2.31426	2.3506	2.31347	2.36692	2.3924	2.34258	2.32255	2.38475	2.4334	2.3971	2.41061	2.36458
yneJ	2.10219	2.03817	2.08072	2.10663	2.16428	2.14557	2.16499	2.19877	2.141	2.11602	2.13573	2.13573	2.13573	2.1254	2.15384	2.09639	2.07868	2.09272	2.03252	2.06434	2.05606	2.07678	2.10759	2.08341	2.08892	2.07289	2.15384	2.14806	1.99538	2.23892	2.20539	2.08709	1.81866	2.0212	2.10759	2.04195	2.13292	2.07099	2.12159	2.21343	2.18865	2.23735	2.1609	2.13102	2.1234	2.10946	2.16499	2.05324	2.1366	2.10946	2.13934	2.10003	2.02027	2.01275	2.06434	2.02864	2.13102	2.16921	2.19476	2.02747	2.11042	2.02963	2.05885	2.40979	2.12071	2.10219	2.0514	2.10573	2.12159	2.11892	2.06524	2.04401	2.04676	2.07402	2.08072	2.06734	2.09639	2.03347	2.09357	2.11977	2.1234	2.08709	2.11693	2.07773	2.15219	2.08994	2.02379	2.15739	2.16921	2.17343	2.1339	2.10573	2.08249	2.11042	2.05792	2.10383	2.03628	1.9589	2.08341	2.04774	2.07592	2.05324	2.13486	2.0909	2.17418	2.08526	2.11892	2.10759	2.13752	2.10003	2.14557	2.11231	2.02218	2.04573	2.02379	2.13292	2.04491	2.01936	2.11136	2.05885	2.18114	2.13934	2.1339	2.06734	2.14376	2.00344	2.11231	2.12436	2.11423	2.06927	2.1339	2.01936	2.01169	2.11136	2.1339	2.11231	2.09809	2.07289	2.0701	2.12814	2.0174	2.05044	2.13752	2.07204	2.8881	2.08072	2.06356	2.11602	2.07099	2.05044	2.03999	2.0909	2.11231	2.1254	2.18865	2.08341	1.9995	2.0844	2.10383	2.0617	2.08795	2.09549	2.1048	2.21774	2.04099	2.05232	2.08341	2.03714	2.05044	2.06638	2.13292	2.07773	2.14724	2.1339	2.12912	2.16591	2.05418	2.0571	2.11977	2.04573	2.01374	2.06524	2.05993	2.09549	2.04573	2.06734	2.1339	2.13008	2.16673	2.11977	2.09549	2.11602	2.13486	2.11602	2.15306	2.10298
yneK	1.28463	1.4475	1.2982	1.3381	1.33472	1.28681	1.30836	1.40489	1.35023	1.46763	1.4126	1.42955	1.36154	1.35383	1.44857	1.39121	1.26916	1.52789	1.37404	1.16195	1.4028	1.50304	1.46975	1.47615	1.30305	1.50205	1.38365	1.67553	1.20006	1.05221	1.49905	1.32681	1.21901	1.42955	1.26563	1.54795	1.30073	1.35143	1.34132	1.34031	1.14616	1.40909	1.3325	1.41889	1.62945	1.51417	1.50996	1.54375	1.46128	1.59317	1.46228	1.4634	1.19223	0.986495	1.19339	1.2383	1.31513	1.38154	1.37722	1.52587	1.4822	1.47914	1.45931	1.91168	1.11837	1.33579	1.49067	1.4864	1.36047	1.39862	1.50096	1.2982	1.43393	1.26802	1.38365	1.56874	1.37835	1.42188	1.43726	1.53377	1.17549	1.2914	1.26802	1.48011	1.55867	1.33129	1.43503	1.41783	1.40909	1.42093	1.55082	1.49262	1.25965	1.34466	1.46028	1.4028	1.33926	1.02735	1.44857	1.39643	1.48862	1.4028	1.37722	1.19223	1.33926	0.854315	1.28352	1.24088	1.49262	1.39302	1.5269	1.38905	1.38671	1.35613	1.44637	1.56874	1.24462	1.26916	1.36047	1.42312	1.53989	1.51953	1.39003	1.41462	1.50096	1.42093	1.30305	1.46439	1.38905	1.17549	1.33579	1.03468	1.49588	1.39302	1.35143	1.50797	1.39003	1.43393	1.36618	1.43726	1.3572	1.37172	1.50205	1.42547	1.76502	1.34812	1.36154	1.31513	1.42864	1.38788	1.34365	1.32578	1.406	1.39121	1.25441	1.43297	1.34365	1.38365	1.33579	1.51638	1.36047	1.42747	1.48425	1.3325	1.64449	1.53089	1.20272	1.29479	1.35939	1.43838	1.44536	1.26318	1.39212	1.30836	1.42955	1.34907	1.60154	1.50513	1.60664	1.67151	1.28681	1.42426	1.23577	1.38905	1.406	1.50406	1.41462	1.40065	1.35503	1.4864	1.35023	1.39643	1.37949	1.35143	1.45291	1.39003
ydeA	2.45152	2.39307	2.78482	2.6034	2.50073	2.42898	2.58734	2.85241	2.6502	2.5977	2.53946	2.66538	2.60473	2.67006	2.65734	2.56659	2.53084	2.63209	2.87914	2.64895	2.63023	2.68191	2.36045	2.64004	2.80622	2.61849	2.6992	2.69163	2.48279	2.61919	2.60473	2.58941	2.55442	2.55365	2.62472	2.99556	2.59265	2.57905	2.57516	2.66138	2.46382	2.67901	2.71805	2.6813	2.59458	2.71632	2.75258	2.67477	2.67594	2.66942	2.68674	2.69275	2.64895	2.73844	2.55576	2.49037	2.55653	2.49251	2.49705	2.62409	2.59707	2.60676	2.66647	3.08125	2.62472	2.57585	2.56381	2.61474	2.71279	2.58104	2.63023	2.63705	2.35722	2.57652	2.57247	2.66476	2.64721	2.53728	2.79318	2.74118	2.75753	2.60087	2.60676	2.56659	2.66363	2.69804	2.50814	2.6098	2.56183	2.64124	2.61414	2.65967	2.52273	2.75587	2.59328	2.62409	2.58361	2.64776	2.6034	2.75686	2.39788	2.56381	2.65734	2.5679	2.18784	2.42732	2.49935	2.49848	2.55922	2.62844	2.629	2.64004	2.53584	2.63084	2.58037	2.62172	2.48204	2.61474	2.76541	2.57836	2.63649	2.55507	2.75079	2.57652	2.72222	2.6111	2.83661	2.67006	2.59838	2.54233	2.56979	2.5474	2.64437	2.59074	2.86701	2.73024	2.58872	2.61849	2.42658	2.55365	2.59265	2.71632	2.74118	2.66942	2.43424	2.7457	2.55296	2.72511	2.58301	2.57836	2.61174	2.75753	2.6958	2.6725	2.57905	2.62598	2.63209	2.65853	2.5474	2.57319	2.63587	2.69638	2.65624	2.54303	2.70918	2.65853	2.58734	2.5474	2.58734	2.66363	2.70438	2.69979	2.55442	2.64437	2.6328	2.55576	2.47817	2.65195	2.49108	2.6315	2.59577	2.64895	2.66761	2.70207	2.68919	2.63649	2.68619	2.65253	2.65504	2.63402	2.5977	2.60276	2.6315	2.57516	2.6273	2.62844
marC	2.68619	2.55365	2.71749	2.70971	2.91065	2.74008	2.68081	2.70438	2.70504	2.71577	2.72156	2.79821	2.73319	2.71512	2.70752	2.7367	2.68619	2.69638	2.74631	2.61174	2.69638	2.77336	2.61293	2.67366	2.67366	2.71512	2.71512	2.88308	2.6502	3.12616	2.99444	2.73377	2.32018	2.56381	2.64437	2.75025	2.71866	2.70752	2.67192	2.6579	2.6496	2.74862	2.70865	2.70806	2.84863	2.76883	2.81186	2.7837	2.70438	2.67655	2.66761	2.67366	2.71397	2.81458	2.67303	2.71512	3.13716	3.03166	3.06987	2.72743	2.68559	2.68674	2.71688	3.15115	2.78813	2.68253	2.67594	2.64832	2.68437	2.68619	2.73207	2.59136	2.50516	2.61607	2.69041	2.66647	2.6579	2.75135	2.72395	2.7291	3.00125	2.67192	2.77852	2.67901	2.68015	2.6334	2.63828	2.67073	2.67006	2.7122	2.71152	2.74284	2.57776	2.60806	2.66827	2.61537	2.62966	2.6111	2.64895	2.62532	2.81902	2.69867	2.69867	2.77177	2.77284	2.68313	2.66303	2.6992	2.67594	2.71279	2.68375	2.6992	2.67477	2.6431	2.68313	2.71397	2.56117	2.58301	2.72101	2.61607	2.59265	2.63763	2.68731	2.64776	2.70971	2.70096	2.69163	2.71397	2.67533	2.64553	2.61293	2.59458	2.70631	2.6579	2.75527	2.71866	2.6659	2.69406	2.68861	2.70691	2.68015	2.74912	2.70096	2.6958	2.79936	2.71152	2.63705	2.84701	2.66761	2.71749	2.67655	2.71688	2.6796	2.67073	2.68861	2.71397	2.62844	2.71512	2.68253	2.69163	2.68015	2.71577	2.7122	3.06243	2.7796	2.73953	2.70806	2.72629	2.68619	2.69406	2.74805	2.73898	2.72743	2.6992	2.73898	2.73024	2.79936	2.69163	2.629	2.72743	2.83556	2.70806	2.76883	2.81849	2.6659	2.69691	2.69519	2.67901	2.71093	2.7257	2.6579	2.70918	2.74063	2.71152	2.69107	2.67655
marR	2.88425	2.79268	2.93059	2.91659	2.90244	2.77056	2.96872	2.86012	2.86065	2.89979	2.89229	2.74232	2.87497	2.88034	2.8734	2.8734	2.8881	2.87231	2.92039	2.96084	2.91551	4.23009	3.07108	2.86701	2.96594	2.86914	2.84815	2.7469	2.83056	2.80622	2.84482	2.86486	2.70319	2.86597	2.88425	2.83781	2.89656	2.90031	2.89765	2.8497	3.09317	2.89333	2.88092	2.86652	2.96084	2.88425	3.06401	2.8465	3.20793	3.24648	3.17408	2.9326	2.96645	3.09972	2.99666	2.94594	4.2542	2.8438	2.88366	2.76716	2.90082	3.05079	2.86652	3.27467	2.78133	3.0949	2.90301	2.92458	2.8918	2.9442	2.83335	2.938	2.87497	2.94649	2.95017	2.84323	2.8438	2.75025	2.86434	2.80455	2.75527	2.92684	2.92352	2.89076	3.39275	3.10367	3.20667	3.12616	2.89765	2.84323	2.85343	2.90188	2.91276	2.7756	2.92739	2.9311	2.9442	2.83721	2.9047	2.87914	2.8427	2.86116	2.86324	2.8638	2.89333	2.93903	2.87171	2.88425	2.91065	2.91323	2.89816	2.89502	2.83335	2.97704	2.81134	2.98032	2.86324	2.81293	2.9063	2.88034	2.8961	2.86597	3.79199	2.85139	3.1747	2.79761	3.24313	2.91114	2.88918	2.98872	2.9486	3.06582	2.86324	2.87285	2.79877	2.86867	2.95017	2.97481	3.0175	2.91439	2.86486	4.29751	2.85343	2.86214	2.92405	2.8361	2.95917	2.84105	2.87859	3.01168	2.89333	2.9326	2.98767	2.91551	2.96923	2.89029	2.96192	2.8918	2.86116	2.87548	2.84323	2.89921	2.81186	2.87073	2.92739	2.88366	2.8881	2.89333	2.86012	2.81687	3.11252	2.75639	2.98657	2.99214	2.82511	2.85849	3.16523	2.95535	2.93903	2.86264	3.27026	2.83661	4.15328	3.09663	2.8465	2.87755	2.93691	2.88645	2.9311	2.90793	2.92573	2.90953	2.91659	2.9047	2.91982	2.90579
marA	2.76205	2.69163	2.6538	2.77393	2.75639	2.60209	2.81962	2.75135	2.69107	2.72395	2.71093	2.62172	2.73844	2.75025	2.72395	2.75079	2.76152	2.73319	2.79431	2.86324	2.71984	4.12528	2.96758	2.68861	2.86486	2.71632	2.73024	2.71093	2.77671	2.5977	2.81028	2.79936	2.4585	2.73264	2.73377	2.78759	2.75258	2.75477	2.77284	2.80965	2.89979	2.78981	2.73613	2.71984	2.92793	2.84591	2.99616	2.80965	3.09432	3.22187	3.05854	2.79936	2.61985	2.91982	2.57585	2.68081	4.01348	2.63763	2.65853	2.59898	2.75527	2.99214	2.72101	3.19254	2.76048	3.03615	2.90188	2.80455	2.69867	2.75804	2.67533	2.84863	2.78428	2.77231	2.83891	2.71749	2.69519	2.6431	2.70691	2.70207	2.72629	2.79268	2.91719	2.74063	3.38968	3.03564	3.0949	3.01534	2.76152	2.71927	2.71093	2.74749	2.74338	2.57247	2.81527	2.79936	2.89871	2.6992	2.82169	2.78639	2.73084	2.70566	2.69333	2.68559	2.75423	2.62532	2.75079	2.67303	2.80787	2.72395	2.72971	2.74966	2.73556	2.87704	2.69867	2.86914	2.6992	2.67006	2.77177	2.78133	2.73792	2.77671	3.67888	2.70631	3.03615	2.60746	3.03117	2.74862	2.76433	2.86264	2.83499	3.00015	2.73898	2.73319	2.69333	2.71152	2.80849	2.83841	2.88425	2.78581	2.67136	4.06372	2.70438	2.71805	2.90737	2.62792	2.78759	2.71397	2.6813	2.82952	2.75258	2.82061	2.85901	2.74338	2.82406	2.7291	2.81527	2.74338	2.73264	2.72454	2.64377	2.69867	2.6579	2.70691	2.73143	2.7004	2.68015	2.61174	2.69041	2.6496	2.98209	2.56523	2.81962	2.82119	2.68253	2.72454	3.02676	2.82339	2.77118	2.81186	3.06872	2.67655	3.9804	2.95186	2.72101	2.71866	2.81134	2.73264	2.80558	2.78813	2.79318	2.7837	2.75197	2.75079	2.75686	2.77671
marB	2.21774	2.15219	2.16428	2.1683	2.11042	2.03442	2.23812	2.175	2.13573	2.1582	2.16341	2.05324	2.15219	2.21774	2.17659	2.15739	2.08994	2.11423	2.15306	2.23735	2.1609	3.51885	2.42732	2.14286	2.28098	2.10663	2.21192	2.10383	2.18865	2.01651	2.19476	2.18538	1.82212	2.17843	2.15384	2.21691	2.15739	2.12912	2.1939	2.25599	2.30522	2.18114	2.18025	2.1514	2.33933	2.25599	2.39466	2.24142	2.45475	2.56117	2.41868	2.20955	2.06434	2.39076	2.03442	2.12641	3.37768	2.10946	2.11977	1.97662	2.20116	2.40186	2.17343	2.63705	2.06927	2.40411	2.22256	2.1565	2.1366	2.14642	2.03347	2.28021	2.16921	2.14884	2.21035	2.09639	2.14884	2.03628	2.11231	2.12734	2.10298	2.21774	2.23145	2.10573	2.75477	2.41145	2.5205	2.42732	2.24142	2.14473	2.12071	2.19798	2.16673	1.928	2.17009	2.17264	2.34108	2.11231	2.21691	2.18625	2.12071	2.16	2.1178	2.13102	2.14724	2.03442	2.20955	2.07868	2.27943	2.18865	2.19036	2.20202	2.10106	2.29626	2.09549	2.25995	2.13836	2.141	2.20707	2.24142	2.19476	2.175	3.09548	2.1565	2.44106	1.96197	2.45074	2.16673	2.20037	2.22743	2.18784	2.40261	2.13752	2.12159	2.08162	2.1582	2.23062	2.18948	2.24949	2.17009	2.1339	3.45751	2.11136	2.10573	2.24792	2.08526	2.20707	2.09906	2.11136	2.21343	2.14191	2.17418	2.30692	2.16673	2.25913	2.17181	2.1939	2.10003	2.08994	2.08162	2.07976	2.11423	2.10847	2.13752	2.17843	2.19798	2.04955	2.03817	2.09906	2.00536	2.37342	2.06524	2.21035	2.22185	2.10573	2.13934	2.45397	2.27867	2.23317	2.29781	2.5037	2.08994	3.34649	2.37087	2.17009	2.17659	2.27366	2.19959	2.23812	2.20628	2.22096	2.19641	2.09809	2.16428	2.13008	2.17343
eamA	3.00398	2.83164	2.96084	3.0538	2.96817	3.14873	3.04736	3.07221	3.04557	2.97095	3.05198	3.119	3.04968	2.94015	3.05079	3.03271	2.95129	3.06074	2.84758	2.92952	2.96701	2.96981	2.80729	3.03215	2.98933	2.99732	2.99444	3.03777	2.75639	2.46306	2.9321	2.97863	2.88308	2.96364	2.96701	2.82674	3.03946	3.02456	3.01327	3.0175	2.99495	3.0837	3.06401	3.06074	2.8853	2.98377	2.97594	2.92352	3.01856	2.96701	3.02513	3.02846	2.87445	2.92252	2.89816	2.916	2.85343	2.98209	2.94015	2.92144	3.08307	2.86012	3.05323	3.44282	3.03564	2.87755	2.89921	3.02954	3.05323	3.01327	3.03725	2.91065	2.80965	3.03447	3.03333	3.10308	3.00946	2.99846	3.07705	3.06465	2.84433	3.1208	2.97207	2.98495	2.8734	2.95917	2.87653	3.00125	3.00125	3.04615	3.04164	3.02846	3.02901	2.98266	3.00783	3.1026	2.83955	2.77336	2.93851	3.01222	3.10833	3.08068	3.03668	3.0985	2.99045	2.87399	2.92573	2.92952	2.99377	3.09432	3.04383	3.06465	2.93006	3.07529	3.00239	3.08481	2.73264	2.78698	2.9436	2.91323	3.0306	2.7756	2.9792	2.94744	3.03888	2.88864	2.84323	3.12736	3.04736	2.92201	2.92952	2.90358	2.98266	2.98495	2.85791	3.03615	3.01222	3.00239	2.92573	3.01168	3.19254	2.94911	3.07402	3.05323	2.84056	3.06016	2.94137	2.95186	3.08424	3.13317	3.02676	2.85901	3.03447	3.02351	2.9815	3.06016	3.25906	3.08769	3.04056	3.06016	2.97151	2.98377	3.02025	2.97481	3.13085	3.0949	2.99322	3.0143	2.99265	3.07529	3.01222	3.16017	3.16751	2.99265	3.08891	3.04383	3.05079	2.85791	3.04911	3.08891	3.02351	3.03502	2.89278	3.13887	2.88864	3.06074	2.98495	3.14765	3.03502	3.03502	3.02456	3.02901	3.08715	3.08068	3.10769	3.06401
ydeE	2.31171	1.7938	2.04195	2.23892	2.15739	2.11977	1.80121	2.18193	2.24627	2.20279	2.20037	2.29068	2.17659	2.18025	2.26668	2.17418	2.36692	2.25359	2.21939	2.26244	2.24866	2.22893	2.13202	2.20116	2.16	2.18948	2.28989	2.21691	1.8827	1.83265	2.31503	2.1582	1.90962	2.08341	2.20356	2.27535	2.19641	2.19641	2.14724	2.25674	2.14557	1.96894	2.28738	2.25032	2.24463	2.20356	2.14473	2.14191	2.22256	2.2575	2.20447	2.23576	2.23576	2.3442	2.16499	2.14191	2.22185	2.23974	2.23485	2.10003	2.30522	2.26244	2.24716	2.76377	2.47901	2.11693	2.1675	2.1675	2.30118	2.22496	2.35643	2.28646	1.87701	2.19036	2.25123	2.26415	2.28178	2.27213	2.16673	2.16921	2.17343	2.28021	2.44235	2.13934	2.18948	2.20791	2.20116	2.24463	2.22659	2.21035	2.22346	2.17107	2.22256	2.39307	2.23485	2.19202	2.17936	1.97662	2.19641	2.1609	2.20791	2.29781	2.34836	2.30118	2.21691	2.19561	2.21774	2.1609	2.21691	2.2987	2.24866	2.26077	2.22572	2.53378	2.18025	2.0844	2.03999	2.14191	2.17418	1.966	2.2437	2.40261	2.17747	2.23974	2.24059	2.28568	2.18358	2.26501	2.2987	1.73373	2.24059	1.84361	2.19641	2.24463	2.277	2.25204	2.01465	2.07868	1.92499	1.97854	2.41392	2.29542	2.14286	2.18279	2.19036	2.17659	2.21118	2.29697	2.26244	2.35394	2.10383	2.04099	2.16428	2.21774	2.26415	2.20116	2.58675	2.31171	2.10003	2.17343	2.21343	2.29223	2.17747	2.19476	2.29068	2.21343	2.17418	2.18358	2.36214	2.39936	2.36839	2.35231	2.11892	2.03817	2.24627	2.21192	2.21267	2.17747	2.26328	2.23812	2.41621	2.19561	2.13752	2.30692	2.0844	2.2575	2.22496	2.17659	2.13102	2.22256	2.17418	2.16499	2.24216	2.21436	2.23974	2.18449
ydeH	2.9536	2.9815	2.89816	2.91009	2.65436	2.87859	2.95129	2.68313	2.85139	2.8961	2.89333	2.84056	2.85674	2.90845	2.86597	2.85398	2.92352	3.01534	2.79157	2.76883	2.88588	2.91276	2.70691	2.87399	2.91009	2.83781	2.84433	2.78313	2.96758	3.63027	2.70918	2.80042	3.23936	2.81293	2.81902	2.78133	2.79595	2.83219	2.8262	2.73207	2.7745	2.69107	2.84156	2.87809	2.99102	3.0143	3.23637	2.9647	2.85139	2.9321	2.88755	2.76205	2.95075	3.01534	2.64004	2.70806	2.5474	2.62172	2.65967	2.82831	2.81458	2.86652	2.83335	3.45404	2.79217	2.79217	2.9442	2.85734	2.83385	2.86434	2.84433	2.77177	2.87604	2.78195	2.91772	2.79936	2.69804	2.85849	2.83556	2.8427	2.64182	2.66083	3.05957	2.85514	2.77231	2.85621	2.94079	2.86756	2.81293	2.86264	2.85078	2.95866	2.82169	2.80787	2.89552	2.76594	2.94911	2.98377	2.86116	2.87399	3.18621	2.8174	2.89765	2.78024	3.16751	2.76377	2.85454	2.77793	2.86116	2.84156	2.8681	2.85197	2.9047	2.85514	2.83556	2.72743	2.82831	2.79701	2.90579	2.95917	2.85849	2.86163	2.87755	3.0018	2.85241	2.0514	2.85295	2.8361	2.78428	3.01856	2.92901	3.01272	2.85565	2.84912	2.81849	2.86012	2.83556	2.86486	2.92851	2.9047	2.75135	2.86652	2.801	2.82228	2.9486	2.98495	3.09072	2.92144	2.78759	2.82777	2.79761	3.00674	2.87122	2.90522	3.00239	2.91824	2.65253	2.67477	2.77393	2.78313	2.84433	2.8971	2.82952	2.63649	2.86652	2.85139	2.79217	2.74338	2.86214	2.82288	2.83499	2.77617	2.7537	3.02791	2.74399	2.76883	2.90894	2.87704	2.87914	2.92201	2.85454	2.80622	3.05323	2.75686	3.10951	2.85849	3.15392	2.87497	2.82952	2.85674	2.82952	2.87859	2.71632	2.78698	2.79649	2.85197
ydeI	2.9326	3.4462	3.51307	2.97034	3.40018	3.01222	3.98507	2.75423	2.90737	3.03888	2.96306	2.92739	3.05022	3.1417	2.96306	3.08307	3.08186	3.00343	3.06341	2.83556	3.11838	3.12972	2.76999	2.97537	3.07948	3.01856	3.14291	3.45232	3.51979	3.90558	3.88931	3.21776	4.03008	3.11367	2.83219	2.99377	2.97973	3.01635	2.9326	2.77336	2.95243	3.0538	2.91493	2.91377	3.39043	3.4243	4.06958	3.39673	2.99906	3.09317	2.96923	3.03725	3.36571	3.17647	3.15115	3.54011	3.85674	3.5644	3.68585	3.13656	3.08068	3.1747	3.16408	3.6476	3.10712	3.119	3.25016	3.00071	3.01272	3.08244	3.279	2.79431	3.41337	3.14291	3.17822	3.1417	2.9311	3.17285	2.92519	3.11068	3.51591	2.9486	3.53204	3.01108	2.75587	2.92573	2.92952	2.80965	2.89394	2.84156	2.96413	3.02238	2.8638	2.93059	3.09548	2.93316	3.11547	3.52313	3.07884	3.24897	3.13027	3.02622	2.9311	2.97759	3.20904	3.20851	3.06465	3.03333	3.20546	3.06929	3.02291	3.01484	3.29539	3.05566	2.96923	3.30395	3.39673	3.3011	3.36311	3.23757	2.58483	2.96192	2.79936	3.18726	2.92252	2.70378	2.68015	2.98495	2.96758	3.86323	2.91879	3.5421	3.05502	3.01585	3.03615	2.91009	2.96645	3.0045	2.92684	3.10951	3.19558	3.06987	3.09194	3.03166	3.80862	3.61725	3.59684	3.65305	2.87704	2.93956	3.10833	3.27539	2.91824	2.97151	2.90244	3.05957	2.97422	3.24313	3.08068	3.04911	3.06929	3.05566	3.03946	3.5013	3.02408	3.05908	3.3127	3.17929	2.97863	2.95243	2.84433	3.08244	3.10894	4.07514	3.09548	3.05687	3.05797	2.73024	2.87978	3.02791	3.00239	3.1908	3.10367	2.9731	3.56131	3.00398	3.03888	2.95594	3.07285	3.02025	3.00239	3.04056	3.10153	2.9916	2.91772	3.07285
ydeJ	2.02298	2.37425	2.31935	2.15306	2.29313	2.17264	2.48797	1.96294	2.0571	2.10003	2.02471	2.08072	2.10946	2.02298	2.0701	2.11511	2.17659	2.14642	2.09357	2.07773	2.21267	2.16428	2.02298	2.07976	2.16341	2.17009	2.15219	2.41309	2.34669	2.64832	2.57905	2.20628	1.85463	2.02747	1.98529	1.97954	2.12641	2.13008	2.10383	2.04774	1.89475	1.9699	2.02561	2.05418	2.2915	2.1565	2.68437	2.22096	2.19122	2.13102	2.15561	2.14014	2.10003	2.03442	2.17343	2.36692	2.41544	2.43641	2.45152	2.13202	2.1225	2.22185	2.10298	2.68015	2.02747	2.22986	2.21526	2.21118	2.23661	2.17009	2.09719	2.07099	2.43867	2.20037	2.277	2.1609	2.02298	2.1514	1.92604	2.06832	2.32255	2.1547	2.3815	2.22986	2.02864	2.08709	2.13486	1.98334	2.03628	2.05792	2.09809	2.13202	2.21526	2.08709	2.25519	2.17843	2.27283	2.1683	2.17181	2.26741	2.22743	2.10106	2.04297	2.18025	2.24059	2.26415	2.21118	2.26668	2.20116	2.12436	2.07099	2.13486	2.08162	2.0701	2.1939	2.29697	2.33748	2.34588	2.19122	2.18114	1.84814	2.13486	1.94283	2.25359	2.1225	1.89922	1.89922	2.1582	2.17659	2.46458	2.00439	2.36619	2.14473	2.17264	2.06267	2.06638	2.14376	2.12071	2.17009	2.25295	2.17181	2.16591	2.12071	2.09719	2.44313	2.32675	2.27133	2.41785	2.17181	2.10573	2.21691	2.13573	1.90132	2.07204	1.97372	2.08709	1.99645	2.23317	2.20202	2.25599	2.21609	2.17009	2.15306	2.38475	1.97085	2.09357	2.187	2.24866	2.09357	2.03347	2.03999	2.12734	2.1582	2.63828	2.13573	2.20202	2.15306	1.88951	2.07493	2.12912	2.14014	2.18025	2.16921	2.12159	2.45699	2.06832	1.9747	2.0844	2.11602	2.08994	2.12734	2.14642	2.1254	2.12814	2.11318	2.11511
dcp	3.71313	3.99493	3.54504	3.7067	3.58045	3.78106	3.3649	3.33651	3.65974	3.74463	3.76597	3.80007	3.68455	3.60774	3.62913	3.72105	3.78515	3.65624	3.68585	3.60279	3.73169	3.74736	3.41589	3.63027	3.29615	3.86666	3.6058	3.57255	3.7419	3.33729	3.31413	3.59567	3.48183	3.68714	3.58556	3.46298	3.75944	3.71187	3.74047	3.60067	3.58045	3.19558	3.58456	3.65413	3.65189	3.50422	3.4227	3.68714	3.62269	3.56031	3.56538	3.66877	3.48724	3.21425	3.58985	3.52919	3.40762	3.52919	3.44361	3.71313	3.71971	3.73689	3.71313	4.21079	3.65729	3.612	3.49356	3.70305	3.61608	3.79618	3.65729	3.61938	3.93039	3.74047	3.7419	3.59684	3.41006	3.78515	3.23816	3.35161	3.65624	3.70063	3.79618	3.85826	3.6058	3.78106	3.79868	3.67094	3.80711	3.69071	3.69707	3.69837	3.69335	3.59475	3.78385	3.63649	3.77844	3.95534	3.80711	3.61521	3.70063	3.57952	3.60677	3.58985	3.84452	3.75283	3.74463	3.75283	3.70927	3.70544	3.61608	3.66191	3.54711	3.51207	3.69707	3.75027	3.74332	4.09847	3.43369	3.7419	3.61938	3.79347	3.60677	3.65974	3.57255	3.48821	3.47369	3.66089	3.64979	3.64537	3.70181	3.55416	3.74878	3.70063	3.49542	3.60279	3.6677	3.65729	3.82017	3.90914	3.54504	3.62913	3.48273	3.68455	3.72642	3.35786	3.67201	3.67423	3.60279	3.59567	3.70423	3.55124	3.4462	3.62388	3.627	3.67658	3.5421	3.64424	3.75283	3.71971	3.75684	3.64214	3.57443	3.5003	3.48104	3.7067	3.68105	3.65729	3.6465	3.63649	3.5052	3.52409	3.57546	3.51207	3.59367	3.76213	3.83717	3.65624	3.71451	3.60884	3.63027	3.79347	3.71313	3.51498	3.64107	3.78908	3.54613	3.7392	3.72642	3.72515	3.69335	3.7729	3.66309	3.66309	3.65624	3.69837
ydfG	0.720958	0.728996	0.707943	0.70695	0.7538	0.722017	0.722666	0.72055	0.760379	0.71784	0.701032	0.700821	0.725091	0.711459	0.696246	0.69909	0.710289	0.71451	0.702901	0.754872	0.717199	0.697453	0.723498	0.717199	0.718547	0.723498	0.707774	0.718272	0.718818	0.728871	0.723223	0.721481	0.726217	0.792821	0.775343	0.772086	0.720029	0.707108	0.704007	0.719776	0.718696	0.713362	0.727223	0.707108	0.72485	0.706415	0.721344	0.858892	0.7267	0.736279	0.724515	0.721481	0.783644	0.727104	0.732249	0.740686	0.731153	0.722296	0.723365	0.751047	0.703618	0.720958	0.726454	0.726454	0.701032	0.731711	0.714353	0.722666	0.740552	0.722296	0.735303	0.75029	0.724125	0.71784	0.721344	0.730655	0.734081	0.719518	0.712288	0.780783	0.727473	0.732748	0.724376	0.72055	0.727849	0.737368	0.716645	0.720958	0.734081	0.789295	0.69842	0.728996	0.730381	0.71131	0.707943	0.716919	0.724248	0.732748	0.713665	0.775671	0.815856	0.720687	0.754872	0.743206	0.735303	0.70695	0.716919	0.704551	0.721624	0.723498	0.724515	0.775343	0.740552	0.71451	0.711874	0.710289	0.785294	0.723994	0.745393	0.708102	0.733427	0.707285	0.692729	0.724975	0.717607	0.724125	0.723498	0.727599	0.722424	0.7525	0.737368	0.71479	0.723365	0.911958	0.716071	0.735991	0.70842	0.726978	0.70905	0.770398	0.722424	0.903616	0.706415	0.752108	0.709981	0.72474	0.735574	0.719518	0.722797	0.733301	0.724376	0.715928	0.725091	0.720167	0.715928	1.00183	0.697918	0.743358	0.722017	0.722296	0.707285	0.71131	0.712288	0.704364	0.720029	0.714353	0.718696	0.720029	0.711746	0.731977	0.772086	0.720289	0.758611	0.7525	0.724376	0.794229	0.772086	0.714639	0.723624	0.693874	0.875481	0.725091	0.729655	0.715243	0.782577	0.731426	0.727719	0.7267	0.727104	0.745235	0.733811	0.716071	0.709528	0.735574	0.7309	0.716071
ydfH	0.69602	0.666041	0.706081	0.704723	0.701387	0.695248	0.678305	0.695776	0.666041	0.679776	0.662133	0.694167	0.714236	0.763548	0.707605	0.679776	0.751204	0.679776	0.686634	0.681709	0.695248	0.689631	0.727719	0.697693	0.719374	0.794229	0.673144	0.68275	0.711459	0.671917	0.673144	0.677552	0.695776	0.737966	0.700173	0.690981	0.793248	0.679068	0.699955	0.689947	0.696756	0.676612	0.673144	0.676612	0.688204	0.677552	0.704189	0.707285	0.670337	0.692178	0.670337	0.688918	0.68783	0.670337	0.693598	0.715519	0.697693	0.683294	0.69602	0.699506	0.717199	0.687424	0.687017	0.690981	0.676612	0.69602	0.68275	0.710721	0.710721	0.740266	0.697453	0.700582	0.69447	0.671917	0.695248	0.697233	0.727719	0.704897	0.718272	0.696503	0.680432	0.721344	0.688918	0.67446	0.67446	0.705749	0.680432	0.707774	0.67446	0.673144	0.670337	0.683294	0.681069	0.722143	0.678305	0.666041	0.700173	0.740823	0.747359	0.731565	0.707605	0.691281	0.67446	0.692178	0.695494	0.679776	0.686634	0.666041	0.729386	0.70842	0.697453	0.704007	0.69602	0.679068	0.699506	0.68275	0.701207	0.685276	0.70308	0.684808	0.685754	0.693329	0.676612	0.73102	0.683294	0.668279	0.677552	0.675589	0.699506	0.675589	0.693329	0.679068	0.707445	0.671917	0.694167	0.670337	0.681709	0.679068	0.681709	0.683813	0.683294	0.675589	0.691902	0.689947	0.747506	0.712602	0.712162	0.704897	0.699285	0.692729	0.691902	0.71131	0.767474	0.692178	0.748347	0.701207	0.695248	0.716645	0.704551	0.700173	0.738988	0.688918	0.675589	0.681709	0.711459	0.731296	0.67446	0.676612	0.694704	0.687424	0.67446	0.670337	0.720029	0.705925	0.684329	0.689273	0.705749	0.680432	0.706232	0.668279	0.711746	0.694984	0.689631	0.678305	0.668279	0.690619	0.671917	0.686213	0.774152	0.696246	0.689273	0.737524	0.678305	0.670337	0.705221	0.673144
ydfZ	0.662133	0.693019	0.796508	0.704897	0.712162	0.68223	0.679068	0.676612	0.697233	0.67446	0.711018	0.759768	0.770398	0.694704	0.727473	0.754508	0.666041	0.716919	0.74687	0.689631	0.662133	0.702337	0.668279	0.690619	0.725716	0.670337	0.70038	0.775671	0.740407	0.764654	0.668279	0.720826	0.666041	0.689273	0.695248	0.677552	0.680432	0.701032	0.708897	0.675589	0.679068	0.685754	0.662133	0.750115	0.724125	0.704551	0.703817	0.802461	0.683294	0.662133	0.662133	0.681709	0.702337	0.70308	0.679068	0.703817	0.677552	0.713792	0.681709	0.698642	0.692434	0.662133	0.679776	0.683294	0.731565	0.75308	0.746066	0.765893	0.662133	0.662133	0.662133	0.698642	0.668279	0.684808	0.75086	0.704723	0.743358	0.697693	0.702163	0.81036	0.670337	0.668279	0.705061	0.721767	0.666041	0.685276	0.68223	0.688204	0.703618	0.666041	0.738409	0.733676	0.666041	0.678305	0.761676	0.683294	0.678305	0.728114	0.680432	0.700821	0.749763	0.688918	0.662133	0.676612	0.697918	0.739977	0.728996	0.72474	0.743206	0.681069	0.707605	0.690619	0.737966	0.730243	0.742598	0.673144	0.668279	0.724975	0.735991	0.793726	0.683294	0.662133	0.684808	0.735443	0.685754	0.719909	0.662133	0.718818	0.666041	0.737368	0.725716	0.752308	0.720826	0.737239	0.673144	0.723498	0.666041	0.734242	0.759171	0.75597	0.687424	0.738567	0.73289	0.723223	0.668279	0.689947	0.705061	0.770107	0.673144	0.683813	0.726329	0.758803	0.712731	0.688545	0.702901	0.782227	0.726978	0.692434	0.678305	0.677552	0.802996	0.697918	0.693329	0.778258	0.720426	0.713028	0.697918	0.685276	0.731296	0.681069	0.729512	0.694167	0.670337	0.662133	0.689631	0.692434	0.693874	0.689273	0.690981	0.700582	0.701207	0.662133	0.662133	0.747838	0.686213	0.677552	0.666041	0.662133	0.685276	0.668279	0.662133	0.686634	0.681709	0.662133	0.7516	0.662133
ydfI	0.701032	0.748871	0.728245	0.693019	0.713665	0.69447	0.698873	0.733953	0.696246	0.736972	0.736424	0.73517	0.691902	0.778945	0.679068	0.688204	0.70038	0.704897	0.692729	0.688918	0.737524	0.746066	0.74572	0.764654	0.689631	0.699506	0.698173	0.692729	0.723223	0.704364	0.73102	0.727599	0.73517	0.697693	0.700821	0.687424	0.74446	0.709981	0.676612	0.70038	0.671917	0.708723	0.724125	0.705404	0.702163	0.735991	0.82294	0.738988	0.766631	0.711874	0.701759	0.752108	0.762881	0.748498	0.69842	0.691902	0.711746	0.699955	0.706232	0.737368	0.749589	0.732507	0.693329	0.688918	0.760822	0.709824	0.691902	0.692434	0.748695	0.819597	0.712439	0.742132	0.695494	0.732387	0.71924	0.733301	0.721202	0.768503	0.888002	0.743358	0.705586	0.702736	0.690619	0.686213	0.740125	0.741374	0.709824	0.733953	0.744893	0.711459	0.68223	0.686634	0.697693	0.697918	0.696756	0.701207	0.7162	0.693019	0.720826	0.717721	0.780368	0.751047	0.70308	0.721202	0.758435	0.711018	0.707445	0.692729	0.742598	0.720167	0.771479	0.777241	0.734356	0.707108	0.740407	0.699955	0.783644	0.699506	0.734242	0.718154	0.741374	0.713512	0.772363	0.695494	0.692434	0.700173	0.697233	0.70842	0.718154	0.764654	0.715386	0.700582	0.713196	0.70308	0.698642	0.697693	0.709528	0.702337	0.717344	0.755575	0.76903	0.700582	0.697693	0.69909	0.775671	0.738567	0.828117	0.740407	0.703238	0.847327	0.717344	0.726329	0.7309	0.737966	0.710289	0.686634	0.743358	0.706415	0.732387	0.74379	0.689631	0.706415	0.711746	0.69909	0.742885	0.75597	0.732249	0.700582	0.754508	0.703618	0.73102	0.695248	0.785639	0.723867	0.770618	0.732748	0.715928	0.759171	0.729655	0.698873	0.74687	0.720826	0.722296	0.696246	0.722017	0.715789	0.725362	0.772629	0.745904	0.736424	0.741246	0.701387	0.732627	0.747359	0.741846	0.714076
ydfJ	0.740407	0.725481	0.746587	0.726978	0.71784	0.712162	0.728494	0.733427	0.739698	0.743653	0.726569	0.726103	0.713928	0.756761	0.714236	0.725237	0.725237	0.740407	0.727473	0.723867	0.756555	0.722296	0.736972	0.715928	0.844732	0.734242	0.734634	0.728245	0.721889	0.74379	0.718154	0.751392	0.809068	0.752308	0.786894	0.715386	0.747192	0.720029	0.70695	0.735991	0.7538	0.741704	0.739835	0.726978	0.729512	0.741246	0.721624	0.689947	0.713792	0.739127	0.714353	0.733427	0.75359	0.745393	0.734499	0.744893	0.747506	0.707605	0.752308	0.781475	0.739423	0.713028	0.734242	0.733953	0.746587	0.724125	0.730655	0.722945	0.749589	0.721481	0.728114	0.71479	0.724629	0.701207	0.723223	0.799972	0.769293	0.704189	0.719776	0.726569	0.730122	0.733023	0.752108	0.729128	0.713665	0.734499	0.725091	0.728114	0.723498	0.736972	0.727599	0.716919	0.73102	0.71896	0.718006	0.750115	0.706765	0.715386	0.742598	0.715243	0.750675	0.744288	0.721202	0.751941	0.737966	0.801396	0.746233	0.722945	0.733555	0.734081	0.709981	0.726978	0.749066	0.751392	0.736691	0.730122	0.76955	0.726329	0.723624	0.812149	0.71131	0.721767	0.724629	0.732102	0.731839	0.721202	0.71896	0.727719	0.727223	0.71924	0.742132	0.72837	0.726569	0.727849	0.725481	0.729128	0.737524	0.744288	0.728114	0.723741	0.755575	0.723741	0.738257	0.729512	0.837941	0.735864	0.7162	0.722143	0.735443	0.728871	0.738847	0.728871	0.747838	0.71479	0.727473	0.716492	0.848162	0.713362	0.710579	0.733555	0.71748	0.718403	0.73102	0.71479	0.780783	0.760822	0.721767	0.72055	0.760588	0.741374	0.730655	0.728245	0.749424	0.723498	0.711165	0.715243	0.964051	0.723365	0.710878	0.747506	0.754324	0.732249	0.739835	0.734923	0.705404	0.763548	0.734499	0.729386	0.71131	0.798441	0.733023	0.719909	0.729773	0.711599	0.71131	0.793248
ydfK	0.755575	0.718818	0.7267	0.775343	0.858892	0.77628	0.970321	1.06421	0.705925	0.74396	0.741374	0.775671	0.768775	0.745562	0.742288	0.724975	0.764901	0.763548	0.749763	0.777912	0.716349	0.746741	0.7538	0.726569	0.727341	0.742008	0.756555	0.732387	0.746066	0.743206	0.713028	0.713665	0.737966	0.733953	0.714236	0.701759	0.742885	0.768503	0.840536	0.705221	0.704551	0.75086	0.762141	0.725716	0.731153	0.743358	0.824352	0.788537	0.82294	0.799972	0.748695	0.731426	0.718272	0.711599	0.714937	0.735574	0.727719	0.7256	0.71924	0.708897	0.744288	0.854315	0.714639	0.735574	0.757137	0.843198	0.755403	0.960984	0.755575	0.821499	0.726217	0.734634	0.825097	0.832594	0.819597	0.72875	0.744753	0.70842	0.71509	0.799435	0.721889	0.69447	0.7525	0.728245	0.861078	0.720826	0.803487	0.833328	0.729512	0.721079	0.774152	0.693329	0.762141	0.755575	0.738567	0.98358	0.714937	0.74572	0.772363	0.785639	0.802996	0.726217	0.783644	0.732387	0.718696	0.716919	0.730776	0.716071	0.741246	0.725845	0.720958	0.731565	0.779327	0.922762	0.751204	1.03468	0.908132	0.889034	0.921398	0.737966	0.723867	0.730655	0.735303	0.717721	0.736837	0.754324	0.714076	0.777589	0.79022	0.746414	0.756761	0.758237	0.738567	0.728494	0.748498	0.76018	0.787753	0.728494	0.776604	0.783644	0.711018	0.737829	0.747655	0.757335	0.759979	0.703618	0.742745	0.734242	0.820828	0.759171	0.71202	0.739423	0.774742	0.733301	0.734356	0.718696	0.874413	0.73517	0.966982	0.734242	0.735864	0.868159	0.730776	0.724515	0.956061	1.07777	0.742885	0.801396	0.805575	0.724629	0.743512	0.704189	0.744753	0.739281	0.761236	0.840536	1.0762	1.1264	0.780014	0.906903	0.832594	0.724629	0.743038	0.768199	0.739559	0.722143	0.723867	0.712731	0.731296	0.733301	0.758803	0.723082	0.802461	0.739423	0.853533	0.76955
pinQ	0.758237	0.729246	0.758237	0.737829	0.888002	0.809735	0.7267	0.773858	0.755403	0.736424	0.765377	0.715649	0.833328	0.76903	0.761914	0.842309	0.704897	0.715519	0.727599	0.71748	0.720958	0.734081	0.732249	0.813393	0.7267	0.70842	0.713928	0.710579	0.703434	0.733811	0.731426	0.784038	0.708571	0.729512	0.728114	0.737966	0.769293	0.740266	0.737239	0.736279	0.744288	0.872466	0.705749	0.747655	0.71131	0.759768	0.742885	0.740266	0.7256	0.796508	0.727985	0.765893	0.716778	0.71451	0.726837	0.747019	0.761676	0.727849	0.748498	0.726837	0.750465	0.742132	0.731977	0.750675	0.753424	0.736143	0.899893	0.730243	0.743038	0.734499	0.769841	0.752865	0.721202	0.733162	0.729512	0.743358	0.74687	0.825097	0.871387	0.740686	0.741246	0.742437	0.749066	0.748871	0.776951	0.747655	0.727599	0.775671	0.729128	0.750115	0.784038	0.784446	0.751204	0.724125	0.733555	0.764227	0.721202	0.778945	0.73517	0.730001	0.768199	0.733676	0.727599	0.718818	0.708102	0.712288	0.72485	0.711599	0.715519	0.733676	0.794639	0.780783	0.740969	0.716349	0.707445	0.755575	0.780783	0.747019	0.795554	0.730243	0.726569	0.717199	0.768199	0.75597	0.728996	0.743206	0.723994	0.70905	0.739698	0.753976	0.745393	0.796069	0.707943	0.723223	0.72055	0.727599	0.741374	0.710721	0.712162	0.719374	0.724376	0.722546	0.71131	0.718818	0.728494	0.745562	0.775086	0.722797	0.849068	0.736837	0.728245	0.853533	0.761236	0.7309	0.742008	0.747359	0.7538	0.828825	0.76955	0.76311	0.708571	0.725845	0.724975	0.732748	1.11419	0.72474	0.743512	0.744111	0.76955	0.723867	0.725986	0.713792	0.708723	0.7309	0.753424	0.736279	0.759356	0.745235	0.721481	0.795095	0.727104	0.719374	0.715789	0.720826	0.725986	0.748498	0.723994	0.724248	0.722424	0.728494	0.742598	0.726569	0.701579	0.71924	0.739127	0.758237
tfaQ	0.713665	0.700173	0.676612	0.716919	0.702736	0.71924	0.723741	0.693874	0.738257	0.718547	0.70659	0.724629	0.745057	0.684329	0.693874	0.688918	0.693874	0.724975	0.728871	0.683294	0.702545	0.704551	0.70038	0.703817	0.681069	0.724125	0.707108	0.68783	0.688918	0.695248	0.711459	0.679068	0.689273	0.714353	0.69447	0.72485	0.734242	0.706081	0.811615	0.692178	0.71202	0.687017	0.828117	0.7267	0.680432	0.693874	0.832594	0.71509	0.693874	0.688918	0.692729	0.693019	0.691902	0.679776	0.705925	0.724629	0.69842	0.759979	0.725362	0.710289	0.722945	0.691902	0.683813	0.724248	0.723223	0.730518	0.728245	0.715649	0.71014	0.692729	0.710289	0.688204	0.697693	0.71748	0.749589	0.706081	0.68275	0.70308	0.696503	0.746587	0.699744	0.681709	0.693598	0.70308	0.699744	0.735443	0.721889	0.780014	0.716919	0.793248	0.763339	0.688918	0.873434	0.723223	0.691902	0.683813	0.692729	0.776604	0.704364	0.703434	0.697233	0.690619	0.724125	0.687017	0.736563	0.681069	0.727985	0.725845	0.807341	0.71014	0.720826	0.706415	0.729512	0.689947	0.830901	0.685276	0.728245	0.704364	0.681069	0.715928	0.708897	0.711874	0.759171	0.727341	0.691902	0.691281	0.716778	0.765161	0.709667	0.70937	0.689947	0.744589	0.711459	0.731711	0.698873	0.67446	0.844732	0.68223	0.692434	0.749253	0.691281	0.784038	0.68223	0.690981	0.703434	0.727985	0.70695	0.721889	0.698873	0.731839	0.722797	0.689273	0.714076	0.693598	0.756158	0.723223	0.71131	0.735574	0.688545	0.690287	0.740407	0.722143	0.715928	0.734356	0.689273	0.749932	0.696246	0.691594	0.841416	0.725845	0.686213	0.666041	0.739127	0.728245	0.743512	0.720958	0.719518	0.707605	0.690287	0.718696	0.728871	0.729246	0.690619	0.724629	0.721624	0.704897	0.703618	0.711018	0.755575	0.714076	0.701963	0.711018	0.702901	0.718154	0.68275	0.695494
stfQ	0.800425	0.776604	0.819597	0.828117	0.85087	0.853533	0.777912	0.802461	0.92844	0.794639	0.833328	0.74446	0.774438	0.998508	0.825097	0.84398	0.784858	0.818281	0.855256	0.936989	0.849068	0.866257	0.782911	0.823666	0.911958	0.866257	0.862107	0.945663	0.815856	0.874413	0.772629	0.782577	0.770107	0.873434	0.88131	0.749589	0.868159	0.962474	0.747838	1.09641	0.75597	0.775961	0.77095	0.758977	0.813955	0.863143	0.789759	0.927109	0.814559	0.876517	0.871387	0.837941	0.779327	0.739281	0.744589	0.7516	0.954373	0.734923	0.765893	0.852593	0.798441	0.758611	0.849937	0.809735	1.11704	0.742288	0.929808	0.901333	0.874413	1.04202	0.799435	0.82294	0.835633	0.768199	0.793248	0.857005	0.749589	0.886965	0.877901	0.98358	0.929808	0.767189	0.884599	0.857005	0.785294	0.765377	0.787753	0.864211	0.909347	0.812149	0.858057	0.917311	0.76103	0.756361	0.79022	1.0734	0.84398	0.821499	0.9024	0.919863	0.941112	0.736691	0.865256	0.800935	0.813955	0.81097	0.809735	0.867194	0.853533	0.830249	0.760588	0.749424	0.867194	0.989617	0.873434	0.846456	0.889034	0.932615	0.782227	0.798441	0.875481	0.789295	0.751941	0.986495	0.838813	0.921398	0.864211	0.751941	0.914592	0.94267	0.812762	0.802461	0.829576	0.817016	0.929808	0.802461	0.764454	0.890111	0.939721	0.832594	0.805575	0.934107	0.870395	0.954373	0.772934	0.745057	0.757335	0.862107	0.785294	0.79022	0.786507	0.862107	0.778614	1.04919	0.785639	0.757571	0.849937	0.751941	0.913223	0.752671	0.894963	0.823666	0.81896	0.858057	1.09641	1.06553	0.831698	0.753976	0.862107	0.929808	0.97162	0.835633	0.998508	0.873434	0.790637	0.82294	1.08476	1.09794	1.05538	0.929808	0.837141	0.739835	0.948809	0.712288	0.918538	0.796508	0.784446	0.791879	0.834897	0.880142	0.775343	0.906903	0.919863	0.874413	0.837141	0.774742
nohA	0.863143	1.16472	0.867194	1.13335	1.22039	1.10992	1.17158	1.25965	1.07053	0.829576	0.991093	1.03909	1.08343	1.04919	1.07205	0.970321	0.986495	0.927109	1.07777	1.05955	1.20533	1.14473	1.12775	1.0896	1.1126	0.700821	0.905754	0.693329	1.09343	1.19881	1.18369	0.978977	0.909347	0.92434	1.02996	1.00183	1.1972	1.01787	1.12916	0.705061	1.11837	0.92434	0.922762	1.14332	0.960984	1.09096	1.03159	0.932615	1.16472	1.02996	0.952863	1.0362	1.0792	0.939721	0.932615	1.08067	0.998508	1.06256	0.992723	0.991093	1.09494	0.960984	1.02996	1.18369	1.1528	1.10392	1.09641	0.945663	1.015	1.02581	1.0734	1.0211	1.22943	0.962474	0.965651	1.16472	1.20533	0.848162	1.11119	1.22301	1.14752	0.998508	1.14082	1.1126	1.262	1.10992	1.20272	1.0689	1.16336	0.973029	1.06256	0.991093	1.09214	0.956061	1.10839	1.15543	1.10839	1.04065	1.05221	1.24341	0.878966	1.0792	0.867194	0.978977	0.931186	1.17303	0.987949	1.04065	1.1054	1.21099	1.1126	1.09641	0.932615	0.704189	1.11837	1.05814	1.16618	1.14473	1.03468	0.986495	1.18791	1.0762	1.04786	1.12775	1.14082	0.974487	1.05538	1.1528	0.994163	1.0762	1.25319	1.32681	1.2281	0.944305	1.0689	0.974487	0.730518	0.744753	1.15413	1.05073	1.05955	1.18791	0.789759	1.00016	1.0164	1.13959	0.998508	1.16899	1.1515	0.98212	1.04628	1.01955	0.890111	1.10839	0.88131	1.03468	0.922762	1.04475	1.24462	1.17303	1.21099	1.00183	1.01368	0.857005	0.81642	1.11555	0.99553	1.02735	1.05814	1.20129	1.0226	1.13473	1.09794	1.01787	1.23198	1.0734	1.03909	0.950068	0.899893	0.774742	1.13335	0.94267	1.15027	0.977607	1.11119	0.723223	0.893581	1.015	1.17423	1.0762	1.22039	1.06553	0.904744	0.919863	0.962474	0.896187
ynfO	1.0672	1.02581	1.09214	0.970321	1.16195	1.07481	1.39121	1.24341	0.936989	0.980483	1.01221	1.11837	1.0762	1.14223	0.956061	1.17303	1.01368	1.04065	1.28801	1.24962	0.974487	0.79022	1.05221	1.13959	1.25707	1.05073	1.09794	0.994163	1.10247	1.35819	0.848162	0.789295	0.855256	0.863143	0.927109	0.817016	1.21099	1.11119	1.29702	1.26916	1.00496	1.15027	1.01787	1.01955	1.01074	1.1528	1.10247	1.14332	1.39302	1.24215	1.1126	1.13193	1.02735	0.886965	1.04475	1.05814	1.16618	0.929808	1.09794	1.04353	1.0689	0.965651	1.41358	1.17674	1.27763	1.28229	1.22677	1.1488	1.04475	1.262	1.03321	1.26445	1.39862	1.39212	1.14332	1.03321	0.81896	1.02735	0.893581	1.08194	1.1054	0.759768	1.11704	1.04475	1.31868	1.07053	1.1054	1.17965	1.12373	0.823666	1.0164	1.10392	1.14616	1.05814	1.17825	1.20404	0.922762	0.973029	1.08476	1.3325	1.17825	0.743206	1.0734	0.747999	0.906903	0.822219	0.772086	1.12097	1.04065	0.98212	1.10392	1.02875	1.13779	1.12916	1.07053	1.35819	1.4156	1.13629	1.26093	1.32578	1.39003	0.966982	1.00788	1.01787	1.00016	1.01787	1.18497	1.09343	0.948809	1.29702	1.15543	1.2982	1.25441	1.0064	1.23076	1.23326	0.760588	1.30413	1.30727	1.22677	0.763548	1.06256	1.34365	1.36154	1.27147	0.865256	1.08343	1.08067	1.14752	1.12511	0.758611	1.09494	0.998508	1.03321	1.12775	1.0862	1.05955	1.11968	1.20693	1.15918	1.09641	1.04628	1.08067	1.17028	1.15918	0.909347	1.2749	1.2749	0.94267	1.17158	1.47715	0.748174	1.15413	1.20404	1.1972	1.17028	0.929808	0.806169	1.16195	1.03159	1.02581	0.849068	0.987949	1.27626	1.05814	1.11968	1.22943	1.1515	1.16472	1.14473	1.1264	1.0211	0.85087	1.0164	1.03468	1.15786
ydfO	0.686213	0.706765	0.718696	0.7267	0.737098	0.697918	0.824352	0.713028	0.70842	0.73289	0.70308	0.745057	0.698642	0.701207	0.699285	0.712162	0.700582	0.701579	0.723082	0.735055	0.716645	0.750115	0.720289	0.686213	0.702901	0.705749	0.712288	0.728871	0.708897	0.711746	0.702736	0.708897	0.706415	0.690619	0.724515	0.695248	0.675589	0.710289	0.70659	0.718272	0.713512	0.709215	0.69909	0.7162	0.720958	0.7525	0.718547	0.804022	0.774438	0.787753	0.875481	0.732748	0.688545	0.70842	0.711018	0.686213	0.715243	0.70937	0.716778	0.683294	0.734634	0.726454	0.74687	0.794229	0.691902	0.704189	0.717721	0.792821	0.716778	0.761471	0.69909	0.833328	0.720826	0.727341	0.707445	0.718403	0.707108	0.735711	0.72055	0.71131	0.704551	0.708263	0.702901	0.719909	0.843198	0.701032	0.763339	0.795554	0.722945	0.710579	0.739698	0.71131	0.704364	0.702337	0.714353	0.700173	0.740969	0.709215	0.741374	0.765626	0.691281	0.763548	0.70842	0.690287	0.683813	0.693598	0.69602	0.727985	0.692729	0.729128	0.71748	0.734634	0.683294	0.721344	0.705404	0.725845	0.727849	0.702545	0.71451	0.732507	0.751204	0.704723	0.697453	0.719086	0.708102	0.698873	0.721767	0.724125	0.693329	0.702736	0.75802	0.721889	0.712288	0.701032	0.709824	0.702163	0.705404	0.704897	0.724248	0.723994	0.704897	0.708571	0.712439	0.712439	0.755575	0.713362	0.721624	0.713362	0.696756	0.71896	0.73289	0.68783	0.736837	0.724125	0.679068	0.765893	0.730655	0.700821	0.863143	0.968694	0.693874	0.731839	0.724125	0.694704	0.705925	0.728996	0.705221	0.733811	0.701759	0.712288	0.705925	0.704723	0.718547	0.711874	0.700173	0.718272	1.15786	0.713792	0.790637	1.0689	0.700582	0.69842	0.703238	0.710579	0.701963	0.772086	0.709528	0.710721	0.716492	0.717607	0.692434	0.71924	0.688204	0.782227	0.8019	0.754508
gnsB	0.81896	0.740407	0.707445	0.785639	0.901333	0.834897	0.935519	1.2858	0.75086	0.697453	0.722546	0.780783	0.695494	0.742008	0.725716	0.788164	0.737653	0.837941	0.697693	0.858892	0.824352	0.783644	0.724248	0.722424	0.7309	0.676612	0.686213	0.708571	0.67446	0.679776	0.683813	0.676612	0.677552	0.709528	0.67446	0.676612	0.828825	0.728871	0.804022	0.994163	0.67446	0.726217	0.903616	0.673144	0.727473	0.767474	0.732249	0.837141	0.766389	0.766389	0.885798	0.906903	0.673144	0.67446	0.709528	0.7267	0.723498	0.723365	0.740125	0.744589	0.718818	0.759561	0.747506	0.746233	0.950068	0.95919	0.799972	0.951352	0.74396	0.743512	0.747999	0.770618	0.847327	0.802461	0.970321	0.836369	0.681709	0.806169	0.736972	0.767991	0.747019	0.675589	0.809735	0.759356	0.849937	0.870395	0.845602	0.880142	0.761471	0.741535	0.824352	0.7162	0.733555	0.726454	0.913223	0.944305	0.766389	0.815194	0.744893	0.763548	0.700582	0.681069	0.722296	0.68275	0.685276	0.751771	0.67446	0.701032	0.71705	0.723741	0.728996	0.721202	0.729878	0.680432	0.755069	0.719086	0.767189	0.831698	0.886965	0.837941	0.754508	0.758977	0.774152	0.702901	0.735991	0.730518	0.803487	0.739835	0.734081	0.755575	0.973029	0.858057	0.734791	0.813955	0.706415	0.720289	0.792821	0.687424	0.685276	0.729878	0.720029	0.686634	0.716071	0.805575	0.715243	0.732627	0.799972	0.728114	0.756555	0.755403	0.671917	0.796508	0.76955	0.739423	0.756361	0.71131	0.863143	0.775086	1.08476	0.929808	0.76103	0.741084	0.70659	0.717199	0.917311	1.18791	0.987949	0.782911	0.706415	0.712884	0.698642	0.668279	0.792821	0.864211	0.962474	0.795554	1.0064	0.807341	1.05388	0.977607	0.70659	0.676612	0.840536	0.697693	0.7309	0.822219	0.740552	0.71479	0.784038	0.754508	0.712288	0.837141	0.733676	0.857005	0.947326	0.885798
ynfN	0.718547	0.77095	0.750675	0.722546	0.762141	0.719638	0.757137	0.765377	0.694167	0.69701	0.758435	0.727223	0.722666	0.716778	0.745235	0.733555	0.705749	0.7309	0.726217	0.741246	0.71784	0.747655	0.75597	0.720289	0.731977	0.738257	0.760822	0.788913	0.74572	0.763548	0.744111	0.737966	0.74687	0.74687	0.711459	0.74396	0.723082	0.745057	0.736563	0.748498	0.749066	0.735991	0.732102	0.739977	0.689947	0.745393	0.721889	0.749424	0.741535	0.718006	0.716645	0.721889	0.752865	0.715789	0.714076	0.712602	0.763788	0.708571	0.757137	0.713512	0.714236	0.719776	0.742008	0.7162	0.725362	0.7267	0.71924	0.725845	0.856165	0.752865	0.712288	0.767474	0.754683	0.744753	0.713665	0.726569	0.856165	0.753424	0.712162	0.704551	0.710579	0.744753	0.75802	0.781475	0.753262	0.76103	0.745562	0.825852	0.716071	0.722143	0.735864	0.736143	0.755575	0.734356	0.740686	0.735055	0.710426	0.747506	0.716778	0.705061	0.722424	0.75308	0.764454	0.746741	0.723223	0.731426	0.724376	0.75802	0.724376	0.720426	0.697693	0.716645	0.718403	0.744753	0.728871	0.730001	0.737966	0.71451	0.740823	0.740125	0.698873	0.784446	0.722945	0.772934	0.869139	0.726217	0.729246	0.7516	0.715928	0.722546	0.719638	0.733953	0.727104	0.725091	0.736691	0.727719	0.729246	0.743038	0.759356	0.742132	0.732507	0.725986	0.728996	0.740823	0.724515	0.755245	0.726978	0.719776	0.730381	0.732102	0.734242	0.72474	0.739423	0.71748	0.706415	0.715519	0.714236	0.773858	0.722424	0.701032	0.712439	0.728494	0.733162	0.735303	0.726217	0.715519	0.713196	0.770107	0.71784	0.734081	0.718547	0.742437	0.714236	0.712884	0.812149	0.754683	0.717607	0.749932	0.738567	0.729386	0.743206	0.730122	0.735574	0.735055	0.726569	0.700582	0.704897	0.709528	0.728494	0.737829	0.704897	0.721481	0.727985	0.720029	0.773499	0.713928
cspI	0.720167	0.7309	0.679068	0.683294	0.690287	0.683813	0.679776	0.732387	0.709981	0.681709	0.723624	0.700582	0.713028	0.712884	0.71451	0.716492	0.694984	0.733953	0.709667	0.733301	0.710878	0.714236	0.691281	0.683813	0.736424	0.746587	0.745057	0.738257	0.707108	0.705221	0.724376	0.722546	0.740823	0.680432	0.680432	0.714076	0.707445	0.714076	0.721767	0.726569	0.687017	0.71509	0.753424	0.737966	0.685276	0.7267	0.711746	0.701759	0.676612	0.677552	0.67446	0.683294	0.671917	0.676612	0.68223	0.692178	0.676612	0.701579	0.677552	0.717344	0.676612	0.691281	0.718272	0.799435	0.805575	0.792373	0.732748	0.728617	0.736691	0.671917	0.688204	0.752671	0.684808	0.68223	0.671917	0.764901	0.681069	0.7162	0.704189	0.684808	0.70038	0.721079	0.701387	0.708897	0.677552	0.71202	0.673144	0.67446	0.721624	0.723624	0.735443	0.718154	0.693019	0.72485	0.74687	0.7267	0.679776	0.681069	0.69842	0.720826	0.716645	0.683813	0.747838	0.689631	0.693019	0.707774	0.737524	0.71509	0.681069	0.683813	0.712288	0.713028	0.707445	0.743653	0.736143	0.748498	0.723741	0.691594	0.725716	0.71014	0.735991	0.723867	0.688918	0.726569	0.757335	0.698173	0.706765	0.7267	0.690619	0.721481	0.726978	0.712602	0.694984	0.789295	0.742008	0.749253	0.729773	0.766389	0.748498	0.748871	0.734791	0.734923	0.721889	0.731153	0.817624	0.684808	0.68223	0.838813	0.685754	0.687424	0.705925	0.690981	0.725362	0.713362	0.710721	0.701032	0.764454	0.68275	0.707285	0.683813	0.721202	0.709528	0.734499	0.733953	0.70937	0.705061	0.707943	0.732387	0.688545	0.747506	0.709528	0.730122	0.738257	0.68223	0.670337	0.742745	0.723867	0.729512	0.707943	0.709215	0.764901	0.71202	0.721079	0.747359	0.684808	0.688204	0.689631	0.694167	0.691902	0.711018	0.684329	0.709667	0.734356	0.68275	0.706765	0.693598
ydfP	0.764006	0.751204	0.787376	0.787753	0.769841	0.76311	0.755245	0.824352	0.746414	0.754324	0.763788	0.800425	0.739977	0.747192	0.712439	0.730518	0.777589	0.804976	0.748498	0.830901	0.744288	0.748347	0.756555	0.732627	0.796935	0.756361	0.802996	0.781866	0.739835	0.762645	0.738257	0.732249	0.742745	0.744753	0.764454	0.739281	0.765377	0.784446	0.776951	0.780368	0.730001	0.84398	0.802996	0.813393	0.75578	0.731296	0.738409	0.749066	0.773858	0.764454	0.75359	0.762394	0.759768	0.75578	0.766389	0.782911	0.749589	0.735055	0.731296	0.755245	0.790637	0.767189	0.807341	0.751392	0.797952	0.768503	0.821499	0.766631	0.798924	0.758611	0.894963	0.790637	0.799435	0.741084	0.767991	0.770618	0.753262	0.75029	0.738988	0.732748	0.892308	0.756158	0.755403	0.734634	0.77628	0.758237	0.755069	0.803487	0.733162	0.773499	0.738105	0.799972	0.756555	0.759356	0.806169	0.776604	0.747192	0.737653	0.723867	0.752671	0.820828	0.745393	0.842309	0.742598	0.765626	0.745562	0.761236	0.788913	0.763788	0.757335	0.880142	0.756158	0.828117	0.889034	0.761914	0.746233	0.94267	0.854315	0.741846	0.771205	0.742598	0.759979	0.759561	0.747359	0.827271	0.806169	0.75359	0.841416	0.830249	0.760379	0.798924	0.754324	0.788164	0.772934	0.778614	0.760822	0.758611	0.796508	0.744111	0.786022	0.75802	0.787376	0.883445	0.755403	0.786894	0.757571	0.771205	0.781866	0.738567	0.760379	0.770618	0.897387	0.733427	0.75308	0.768199	0.744753	0.818281	0.794639	0.74687	0.767708	0.72875	0.748347	0.764901	0.752671	0.784858	0.739977	0.829576	0.776951	0.852593	0.799435	0.878966	0.763788	0.761236	0.780014	0.742885	0.747192	0.779672	0.796508	0.739127	0.721767	0.901333	0.805575	0.807341	0.785639	0.76103	0.756955	0.76103	0.758977	0.767708	0.75029	0.788913	0.754683	0.758803	0.755575	0.782227	0.814559
ydfQ	0.762394	0.75359	0.767991	0.763548	0.746066	0.858892	0.95919	0.922762	0.875481	0.843198	0.773499	0.772629	0.76955	0.897387	0.809068	0.869139	1.09931	0.854315	0.740125	0.888002	0.74687	0.94267	0.885798	0.764227	0.734499	0.752671	0.754508	0.954373	0.844732	1.09343	0.747506	0.733811	0.757137	0.830901	0.851699	0.82294	0.733023	0.831698	0.731296	0.751204	0.761676	1.01368	0.835633	0.735443	0.758611	1.00934	0.897387	0.805575	0.781475	0.827271	0.81642	0.770618	1.015	0.944305	0.799435	0.855256	0.91057	0.792821	0.765377	0.865256	0.909347	0.794229	1.04065	0.85087	0.709667	0.755069	0.771479	0.898747	0.901333	0.927109	0.916009	0.985109	0.747506	0.762645	1.03909	0.830249	0.846456	0.874413	0.81097	0.788164	0.758435	0.759356	0.741846	0.855256	0.782911	0.839654	0.842309	0.892308	0.789759	0.938416	0.730243	0.758977	0.878966	0.748871	0.773499	0.832594	0.740552	0.863143	0.753976	0.780368	0.765893	0.749253	1.13473	0.840536	0.755069	0.849937	0.897387	0.751047	0.931186	0.9024	0.780783	0.827271	0.791445	0.878966	0.750675	0.738105	0.740407	1.12097	0.820828	0.973029	0.838813	0.945663	0.877901	0.890111	1.0064	0.7516	0.911958	0.992723	0.76018	0.762881	0.760379	0.825097	0.734356	0.746587	0.770107	0.75308	0.735574	0.77095	0.911958	0.739127	0.752671	0.872466	0.736143	0.8019	0.722296	0.890111	0.751771	0.832594	0.81896	1.0064	0.94267	0.858057	0.901333	0.931186	0.818281	0.849068	1.15027	0.846456	0.833328	0.776604	0.802461	0.944305	0.843198	0.735443	0.767991	0.746233	1.09641	0.745057	0.71748	0.818281	0.7516	0.985109	0.758803	0.875481	0.760588	0.817624	0.817016	0.733023	0.966982	0.744893	0.729655	0.774742	0.945663	0.74687	1.0896	0.880142	0.980483	0.796069	1.02581	0.873434	1.23577	0.870395	1.04786	0.75578	0.778945	0.889034
ydfR	0.74396	0.719638	0.726454	0.709528	0.71131	0.708897	0.708897	0.718154	0.726103	0.737829	0.722945	0.713196	0.716778	0.739559	0.718272	0.720167	0.731711	0.70308	0.690287	0.675589	0.72474	0.717721	0.710289	0.730001	0.759768	0.69701	0.764006	0.676612	0.681709	0.686634	0.693329	0.698173	0.716778	0.715928	0.722424	0.70842	0.716349	0.7256	0.71509	0.706081	0.707605	0.697693	0.687424	0.693329	0.702545	0.722143	0.724975	0.726217	0.726103	0.713028	0.709667	0.70659	0.709667	0.713512	0.727849	0.71131	0.71784	0.705221	0.708571	0.709981	0.704007	0.733023	0.706765	0.691594	0.736972	0.708263	0.734499	0.683294	0.70038	0.705061	0.709528	0.707108	0.722945	0.713665	0.72875	0.699955	0.716071	0.728245	0.718547	0.695248	0.717721	0.68223	0.683813	0.677552	0.717199	0.716778	0.708897	0.74687	0.738409	0.7387	0.720289	0.690287	0.744111	0.759768	0.694984	0.700582	0.701963	0.736691	0.706232	0.710721	0.701579	0.711874	0.689631	0.70842	0.710579	0.690981	0.726103	0.677552	0.708897	0.749589	0.717607	0.736279	0.735055	0.694704	0.737524	0.735991	0.710579	0.73289	0.679776	0.687424	0.722296	0.803487	0.712288	0.679776	0.745562	0.708571	0.713928	0.710721	0.716492	0.730001	0.71451	0.722797	0.708723	0.687017	0.701963	0.740266	0.693874	0.683294	0.734242	0.731153	0.710289	0.695494	0.730776	0.729773	0.690619	0.708897	0.719638	0.704189	0.728114	0.703238	0.713028	0.716778	0.716645	0.696756	0.721481	0.69909	0.70905	0.714353	0.724376	0.726569	0.695248	0.728245	0.685276	0.689273	0.693019	0.727341	0.749066	0.699744	0.767991	0.753976	0.701579	0.722017	0.795554	0.717344	0.712162	0.721344	0.727719	0.7162	0.723498	0.710878	0.715386	0.74446	0.730122	0.697233	0.713512	0.713512	0.726454	0.724376	0.712162	0.704723	0.710426	0.706232	0.684329	0.729246	0.751771	0.700821
essQ	0.754508	0.737653	0.917311	0.831698	0.719374	0.861078	0.825097	0.72474	0.74396	0.74379	0.722797	0.799972	0.788164	0.748695	0.740552	0.783329	0.7516	0.763788	0.81036	0.777589	0.814559	0.782911	0.764006	0.74572	0.74396	0.890111	0.751392	0.891292	0.750675	0.956061	0.766148	0.821499	0.718818	0.745393	0.758435	0.740407	0.75597	0.769293	0.802996	0.813393	0.749424	0.752308	0.791445	0.741374	0.735443	0.76103	0.757571	0.727849	0.71748	0.723498	0.796508	0.760588	0.751047	0.729386	0.918538	0.757137	0.889034	0.882416	0.727104	0.739127	0.779327	0.766148	0.75359	0.729128	0.906903	0.723994	0.781475	0.708571	0.725716	0.723498	0.778614	0.745562	0.737966	0.723498	0.854315	0.736972	0.874413	0.809068	0.735574	0.777241	0.746587	0.796069	0.774742	0.771479	0.719776	0.747506	0.715386	0.733555	0.739127	0.748174	0.75086	0.7387	0.725845	0.740407	0.766631	0.748347	0.732507	0.786894	0.786507	0.735055	0.746233	0.72837	0.788537	0.857005	0.856165	0.748871	0.763339	0.754872	0.827271	0.751047	0.748695	0.823666	0.754683	0.931186	0.918538	0.740552	0.880142	0.760379	0.738847	0.745393	0.793726	0.818281	0.874413	0.733811	0.849937	0.740552	0.801396	0.79022	0.750465	0.862107	0.797423	0.74379	0.751392	0.76955	0.802996	0.758977	0.802461	0.801396	0.804474	0.764454	0.752865	0.753262	0.754508	0.771205	0.820253	0.727341	0.826487	0.741846	1.05538	0.746414	0.891292	0.739559	0.808461	0.735864	0.744288	0.741704	0.749066	0.720029	0.725716	0.735055	0.851699	0.822219	0.720826	0.800935	0.726569	0.742008	0.770107	0.722945	0.737966	0.740823	0.759561	0.765626	0.889034	0.737524	0.731977	0.742132	0.795554	0.730001	0.791101	0.727473	0.73517	0.774438	0.791445	0.795554	0.817016	0.749253	0.858892	0.765161	0.720167	0.713028	0.815856	0.761676	0.780368	0.840536	0.747019	0.768503
cspB	0.721767	0.709528	0.708102	0.71451	0.734499	0.719518	0.71479	0.711165	0.713928	0.717199	0.702901	0.714937	0.724629	0.714236	0.72837	0.725091	0.744288	0.758803	0.775671	0.787753	0.704007	0.713792	0.690619	0.721079	0.739835	0.757137	0.782227	0.75308	0.744893	0.773499	0.740969	0.735711	0.735443	0.71748	0.718403	0.728494	0.68783	0.739127	0.771205	0.794229	0.720167	0.765377	0.747506	0.761914	0.730655	0.710289	0.693019	0.689631	0.721889	0.728494	0.716492	0.724248	0.725986	0.736424	0.718154	0.718272	0.717344	0.702901	0.713512	0.718403	0.706765	0.70308	0.728996	0.725481	0.717344	0.757137	0.798924	0.750115	0.724248	0.74687	0.736837	0.72055	0.75359	0.720167	0.722945	0.725716	0.734791	0.699506	0.720687	0.701387	0.804474	0.763548	0.762645	0.738409	0.71748	0.721889	0.707445	0.716492	0.733953	0.727599	0.722546	0.736691	0.76018	0.775343	0.7267	0.744753	0.727849	0.710579	0.700582	0.70937	0.782577	0.727849	0.741704	0.711018	0.775961	0.727473	0.738105	0.749253	0.688918	0.722296	0.71014	0.705221	0.689631	0.741084	0.752671	0.786894	0.728494	0.784446	0.726837	0.720426	0.721344	0.755069	0.714639	0.750115	0.751204	0.749066	0.766148	0.747999	0.7516	0.756555	0.767474	0.750465	0.742288	0.759561	0.770618	0.761471	0.739835	0.757802	0.800425	0.743358	0.75086	0.736972	0.743358	0.759171	0.725481	0.70842	0.70905	0.727849	0.7309	0.736279	0.758977	0.732627	0.699744	0.726837	0.729246	0.724248	0.737524	0.717199	0.712439	0.721344	0.722797	0.7387	0.723867	0.729386	0.723624	0.714236	0.772086	0.764006	0.71509	0.782227	0.756761	0.74687	0.690619	0.72875	0.707943	0.729128	0.71451	0.714937	0.727719	0.739977	0.858892	0.772086	0.752308	0.777912	0.727223	0.702545	0.71479	0.73102	0.714076	0.721767	0.725716	0.714236	0.795554	0.724376	0.729128	0.747359
cspF	0.875481	0.739127	0.757571	0.74379	0.792821	0.774438	0.792821	0.747999	0.834108	0.793248	0.877901	0.766148	0.742132	0.767991	0.834897	0.766389	0.738567	0.740823	0.952863	0.718818	0.81642	0.815856	0.740125	0.740552	0.723994	0.746414	0.726978	0.756955	0.786022	0.728114	0.747019	0.95919	0.788164	0.788164	0.837141	0.878966	0.781866	0.803487	0.796935	0.75086	0.800425	0.717199	0.72485	0.766631	0.739423	0.806169	0.745057	0.795095	0.778258	0.767991	0.792821	0.784038	0.793726	0.750115	0.776604	0.973029	0.779327	0.835633	0.859978	0.756555	0.777912	0.741535	0.779327	0.760379	0.835633	0.817016	0.722546	0.849937	0.813393	0.768775	0.748347	0.738409	0.839654	0.781866	0.825852	0.76018	0.725237	0.744589	0.834897	0.753424	0.709528	0.804022	0.777912	0.77628	0.820253	0.802461	0.817624	0.817016	0.755069	0.779672	0.855256	0.705221	0.778945	0.815856	0.745562	0.760588	0.746233	0.729878	0.791101	0.771771	0.837141	0.889034	0.711165	0.834108	0.789295	0.766631	0.851699	0.914592	0.731565	0.772934	0.750115	0.725237	0.782577	0.709981	0.787376	0.722296	0.764654	0.713512	0.743358	0.797952	0.74446	0.741374	0.841416	0.802996	0.734634	0.801396	0.92844	0.7309	0.739281	0.848162	0.720167	0.799435	0.716071	0.732627	0.870395	0.736837	0.734081	0.746414	0.731296	0.717344	0.774152	0.786894	0.709667	0.734356	0.773858	0.767474	0.746233	0.7538	0.802996	0.765626	0.888002	0.896187	0.798924	0.751941	0.866257	0.754872	0.789759	0.763548	0.75359	0.756955	0.749763	0.738988	0.817624	0.76311	0.735864	0.775961	0.735303	0.71131	0.826487	0.81097	0.758237	0.834897	0.838813	0.765377	0.793726	0.899893	0.709981	0.731153	0.710426	0.702901	0.813955	0.71924	0.909347	0.718154	0.817624	0.743038	0.731153	0.772363	0.789295	0.809068	0.824352	0.75308	0.747192	0.807908	0.762141	0.740125
ydfT	0.689947	0.681709	0.698873	0.696756	0.711165	0.681069	0.680432	0.679068	0.683294	0.686213	0.689273	0.687017	0.675589	0.673144	0.692729	0.671917	0.688545	0.686634	0.699955	0.679068	0.697453	0.689273	0.679068	0.691594	0.688918	0.684329	0.701963	0.680432	0.68783	0.700173	0.691594	0.673144	0.683813	0.678305	0.689273	0.690619	0.717344	0.704551	0.685276	0.690619	0.681709	0.684808	0.68223	0.684329	0.704007	0.675589	0.681709	0.696756	0.689273	0.686213	0.69447	0.696246	0.690619	0.700821	0.690981	0.71202	0.68275	0.679776	0.746414	0.69447	0.728871	0.690981	0.705586	0.690619	0.694167	0.706081	0.712288	0.678305	0.700173	0.76955	0.686634	0.699744	0.685276	0.686634	0.696756	0.694984	0.707605	0.687424	0.70308	0.712731	0.696756	0.688204	0.69701	0.68783	0.702736	0.690619	0.683294	0.704897	0.680432	0.689631	0.678305	0.673144	0.696246	0.708897	0.685276	0.687017	0.67446	0.685754	0.676612	0.684808	0.730776	0.708263	0.701207	0.708102	0.70905	0.701387	0.687424	0.684329	0.688204	0.689947	0.705749	0.686213	0.693874	0.708263	0.698873	0.681709	0.741246	0.704723	0.685276	0.686634	0.679068	0.69909	0.689273	0.684329	0.690981	0.689273	0.693019	0.681709	0.690287	0.699506	0.698173	0.69447	0.687017	0.690287	0.697233	0.680432	0.696756	0.688918	0.67446	0.675589	0.692729	0.688204	0.692729	0.681069	0.691281	0.696246	0.688545	0.699285	0.684808	0.713512	0.69842	0.688545	0.691281	0.690981	0.692178	0.685276	0.681069	0.688545	0.708263	0.689273	0.691902	0.700821	0.699955	0.699285	0.690981	0.696503	0.702163	0.680432	0.704551	0.705925	0.693019	0.689947	0.706765	0.690981	0.690287	0.705221	0.689631	0.691281	0.699955	0.697453	0.718272	0.697918	0.693329	0.711599	0.70695	0.662133	0.679776	0.689631	0.68275	0.683294	0.693874	0.679776	0.732387	0.688545	0.696246	0.689947
ydfU	0.72837	0.731977	0.75578	0.797423	0.771771	0.7516	0.738409	0.75308	0.725986	0.72485	0.744753	0.76955	0.797952	0.775961	0.721481	0.748174	0.748695	0.75359	0.7525	0.718154	0.746741	0.736972	0.751047	0.712288	0.722296	0.75597	0.72474	0.758977	0.739559	0.727104	0.735864	0.730655	0.751047	0.746587	0.733162	0.725362	0.718696	0.727849	0.734356	0.728617	0.716645	0.716349	0.753976	0.717721	0.756361	0.740125	0.780014	0.767189	0.764454	0.774152	0.745393	0.841416	0.748347	0.732387	0.748871	0.74687	0.74396	0.737653	0.755245	0.751941	0.740686	0.739835	0.733676	0.797952	0.728871	0.767189	0.736837	0.772363	0.786894	0.905754	0.791101	0.824352	0.743038	0.736691	0.744111	0.741846	0.733953	0.770618	0.759561	0.742885	0.788913	0.737368	0.725237	0.729655	0.811615	0.754872	0.716778	0.754168	0.724975	0.8019	0.730518	0.741704	0.721202	0.734634	0.765626	0.743653	0.756955	0.746741	0.796508	0.75597	0.716349	0.751771	0.831698	0.725986	0.742437	0.74379	0.745393	0.750465	0.747655	0.742008	0.734356	0.821499	0.724376	0.731153	0.760588	0.75359	0.736837	0.773499	0.731711	0.822219	0.754683	0.712602	0.758611	0.751392	0.818281	0.720426	0.823666	0.71479	0.7387	0.81642	0.726454	0.712884	0.778258	0.764227	0.725362	0.715649	0.754872	0.75086	0.800935	0.752865	0.724975	0.740125	0.718006	0.761471	0.780783	0.769293	0.74446	0.727104	0.770398	0.844732	0.749066	0.758237	0.795095	0.753976	0.778614	0.726454	0.731565	0.784446	0.753262	0.7538	0.821499	0.739835	0.733023	0.753262	0.711018	0.723741	0.747019	0.745235	0.755575	0.736143	0.7538	0.778945	0.747999	0.768775	0.741084	0.754168	0.718272	0.771771	0.737653	0.70659	0.75802	0.800425	0.827271	0.724125	0.740407	0.7309	0.78112	0.733953	0.785639	0.761676	0.762645	0.718818	0.775961	0.726103	0.726454	0.748498
rem	0.705404	0.686213	0.690287	0.684329	0.694704	0.701207	0.686634	0.691594	0.69602	0.708263	0.690981	0.686213	0.681709	0.730381	0.676612	0.689273	0.703434	0.713028	0.70695	0.704189	0.681709	0.67446	0.681069	0.695248	0.712602	0.695494	0.691902	0.723867	0.692434	0.694984	0.699285	0.76103	0.69447	0.693019	0.697693	0.679776	0.747506	0.697453	0.694704	0.731977	0.688545	0.703817	0.706081	0.711018	0.68275	0.670337	0.679776	0.693874	0.699285	0.701207	0.693019	0.719374	0.704897	0.693019	0.702545	0.699744	0.685276	0.68275	0.680432	0.712439	0.7162	0.695776	0.689947	0.687017	0.7309	0.709528	0.701387	0.698173	0.707285	0.695494	0.710426	0.699955	0.693329	0.687424	0.697453	0.693874	0.704551	0.681069	0.692434	0.681069	0.695494	0.686213	0.716349	0.727104	0.693019	0.711459	0.701207	0.692729	0.687017	0.696756	0.692729	0.697693	0.708263	0.727223	0.689947	0.691281	0.69602	0.683294	0.698173	0.671917	0.706081	0.693019	0.703618	0.693598	0.734081	0.688918	0.695248	0.690287	0.711874	0.706081	0.692434	0.686634	0.713928	0.725362	0.720167	0.706415	0.731153	0.739281	0.70695	0.688918	0.721079	0.718272	0.681069	0.689947	0.696503	0.695776	0.698173	0.69447	0.704189	0.704897	0.713362	0.697918	0.701387	0.699506	0.697693	0.696756	0.72485	0.705221	0.708723	0.691281	0.711874	0.70038	0.692434	0.731711	0.723082	0.688545	0.690619	0.714236	0.693019	0.702545	0.693019	0.679068	0.714639	0.695248	0.691281	0.767708	0.721202	0.688918	0.715519	0.685276	0.688204	0.70937	0.691281	0.687017	0.679776	0.705404	0.70308	0.696246	0.719909	0.706415	0.724975	0.710721	0.705404	0.705586	0.695776	0.685754	0.687017	0.678305	0.720029	0.693598	0.747359	0.70308	0.705586	0.69447	0.687017	0.686634	0.690619	0.693019	0.701579	0.690981	0.702545	0.696503	0.703238	0.699285	0.710289	0.68223
hokD	0.780368	0.754683	0.752108	0.75578	0.755245	0.751771	0.759768	0.754324	0.758977	0.780783	0.7387	0.742132	0.737653	0.726217	0.717199	0.7256	0.769293	0.774438	0.775343	0.784038	0.741535	0.730001	0.738105	0.747999	0.746741	0.764227	0.785639	0.76311	0.748347	0.792821	0.764901	0.755069	0.750675	0.751047	0.780783	0.768199	0.743653	0.751392	0.732249	0.908132	0.758803	0.770618	0.761676	0.769841	0.752865	0.731153	0.773499	0.792373	0.744893	0.759171	0.753976	0.776604	0.744288	0.763788	0.784446	0.81097	0.750465	0.731711	0.734356	0.776951	0.720958	0.757571	0.747359	0.75802	0.723994	0.772086	0.762645	0.745393	0.7516	0.767991	0.837141	0.765161	0.766148	0.750115	0.754508	0.76103	0.755245	0.739281	0.751392	0.756555	0.844732	0.753976	0.773499	0.757137	0.76103	0.756361	0.75308	0.7525	0.745393	0.745393	0.736279	0.743512	0.780368	0.76689	0.73289	0.776951	0.754683	0.734081	0.727849	0.747838	0.7162	0.762881	0.765626	0.751047	0.725237	0.736424	0.747192	0.766631	0.714076	0.77095	0.754508	0.761676	0.701387	0.755575	0.748498	0.8019	0.735303	0.778945	0.757571	0.755245	0.747019	0.779327	0.732102	0.777589	0.759768	0.775343	0.785639	0.765626	0.760379	0.780783	0.769841	0.775961	0.747999	0.798924	0.773858	0.824352	0.831698	0.791101	0.752308	0.745235	0.774438	0.745562	0.763788	0.764454	0.751771	0.764454	0.76955	0.75359	0.76103	0.789759	0.766389	0.752308	0.731977	0.746233	0.762141	0.752108	0.721481	0.778614	0.778614	0.753262	0.740266	0.749424	0.755069	0.739977	0.739559	0.761471	0.739281	0.763548	0.756361	0.817016	0.766389	0.76018	0.705221	0.758237	0.733676	0.756955	0.7525	0.744893	0.753262	0.78112	0.742288	0.793248	0.76018	0.772086	0.777912	0.768199	0.786507	0.774152	0.770398	0.760379	0.775961	0.772363	0.698173	0.778945	0.768199	0.773499
relE	0.680432	0.677552	0.671917	0.685754	0.708571	0.662133	0.691902	0.685276	0.668279	0.671917	0.666041	0.679068	0.724975	0.730776	0.740823	0.733811	0.695248	0.699285	0.711165	0.705061	0.671917	0.73289	0.741535	0.70905	0.729246	0.714937	0.728494	0.718547	0.701207	0.699744	0.710721	0.707108	0.662133	0.671917	0.685754	0.68223	0.711599	0.705749	0.69909	0.713196	0.71509	0.740686	0.74446	0.735574	0.670337	0.70038	0.673144	0.705749	0.684808	0.685754	0.676612	0.68275	0.680432	0.673144	0.670337	0.688918	0.689947	0.679068	0.68223	0.700582	0.668279	0.673144	0.675589	0.697233	0.71479	0.706415	0.703238	0.71784	0.712731	0.708571	0.675589	0.694704	0.670337	0.67446	0.668279	0.676612	0.666041	0.738105	0.662133	0.787753	0.694704	0.689631	0.701032	0.694704	0.670337	0.671917	0.668279	0.691281	0.703434	0.706081	0.7387	0.731296	0.688204	0.69909	0.737098	0.70905	0.689947	0.697918	0.685276	0.666041	0.723741	0.699744	0.712162	0.666041	0.715928	0.754324	0.690619	0.705061	0.701032	0.668279	0.681069	0.688545	0.726329	0.744893	0.716071	0.720289	0.710289	0.692434	0.685754	0.690287	0.690287	0.71451	0.698173	0.705404	0.698173	0.701387	0.69842	0.708723	0.690981	0.69447	0.68783	0.693019	0.693598	0.701207	0.708897	0.72474	0.712602	0.731977	0.741535	0.713362	0.700582	0.710579	0.700582	0.71896	0.69909	0.685754	0.67446	0.684808	0.668279	0.679068	0.715386	0.689631	0.668279	0.684329	0.684329	0.68223	0.70038	0.673144	0.67446	0.679776	0.71784	0.726569	0.731565	0.761914	0.69602	0.686213	0.693874	0.723223	0.687424	0.701387	0.697918	0.692729	0.711165	0.688918	0.68223	0.686213	0.679776	0.677552	0.714353	0.710721	0.730243	0.70659	0.71014	0.719638	0.693019	0.673144	0.68223	0.691902	0.68223	0.676612	0.668279	0.675589	0.730518	0.671917	0.675589	0.683294
relB	0.683813	0.719374	0.71509	0.69842	0.679776	0.685276	0.693598	0.689273	0.681069	0.691281	0.713665	0.673144	0.673144	0.675589	0.681069	0.692729	0.673144	0.662133	0.668279	0.685754	0.681069	0.724515	0.704551	0.702901	0.67446	0.691281	0.676612	0.679776	0.68223	0.68275	0.688545	0.701387	0.68223	0.707605	0.684808	0.73517	0.662133	0.678305	0.686213	0.688545	0.685754	0.67446	0.688918	0.685754	0.704364	0.707774	0.703434	0.678305	0.681709	0.675589	0.675589	0.680432	0.679776	0.683294	0.686634	0.687424	0.679068	0.685754	0.675589	0.683813	0.691281	0.683294	0.68223	0.705925	0.670337	0.671917	0.696503	0.679068	0.676612	0.676612	0.690981	0.678305	0.68223	0.676612	0.68275	0.68783	0.687017	0.670337	0.730381	0.70695	0.673144	0.697918	0.67446	0.68223	0.678305	0.68275	0.675589	0.696756	0.678305	0.685276	0.67446	0.69447	0.677552	0.679776	0.662133	0.689631	0.673144	0.67446	0.694704	0.717344	0.691594	0.685754	0.673144	0.691594	0.689631	0.692729	0.690287	0.693019	0.696246	0.68223	0.673144	0.715649	0.681069	0.69701	0.68783	0.67446	0.68223	0.670337	0.671917	0.68223	0.678305	0.68275	0.680432	0.699506	0.668279	0.68783	0.683813	0.683294	0.671917	0.673144	0.67446	0.679776	0.675589	0.679776	0.677552	0.694984	0.67446	0.689947	0.68783	0.692434	0.675589	0.68223	0.690287	0.699744	0.693874	0.680432	0.683813	0.680432	0.679068	0.684329	0.677552	0.681069	0.692729	0.680432	0.670337	0.679776	0.675589	0.684329	0.684808	0.710878	0.680432	0.679776	0.679776	0.691281	0.690287	0.691902	0.666041	0.689273	0.673144	0.685754	0.681709	0.673144	0.681709	0.691281	0.67446	0.675589	0.688204	0.708102	0.707108	0.720958	0.703238	0.684329	0.683294	0.687017	0.686634	0.68783	0.719909	0.691594	0.719374	0.684808	0.689631	0.717607	0.688918	0.683294	0.694984	0.686634
ydfV	0.705061	0.707774	0.733301	0.723365	0.70038	0.724515	0.719909	0.708102	0.702901	0.720289	0.765893	0.684808	0.695248	0.703817	0.755575	0.703238	0.740266	0.742885	0.703434	0.735574	0.70308	0.7162	0.69842	0.74446	0.719776	0.701579	0.727849	0.705061	0.724629	0.734791	0.70308	0.737368	0.691594	0.723867	0.715928	0.701579	0.755245	0.706765	0.756955	0.714937	0.702545	0.736143	0.704007	0.695494	0.716778	0.715519	0.758435	0.697233	0.708263	0.727599	0.730001	0.719518	0.713792	0.73289	0.721767	0.681069	0.73517	0.701387	0.700821	0.729878	0.723082	0.716349	0.711165	0.738567	0.736143	0.747506	0.701579	0.722296	0.729655	0.702545	0.718547	0.705221	0.71748	0.727104	0.705061	0.690287	0.720958	0.722546	0.715386	0.699955	0.71748	0.726103	0.727985	0.763548	0.722546	0.712731	0.714076	0.706415	0.7162	0.693598	0.741535	0.693874	0.710426	0.703618	0.828825	0.727104	0.747359	0.698873	0.689947	0.7267	0.779672	0.718272	0.71202	0.714639	0.755575	0.712602	0.698873	0.745393	0.789759	0.707108	0.737829	0.712288	0.692178	0.707605	0.740823	0.703434	0.724629	0.714353	0.747192	0.749589	0.71479	0.705221	0.755245	0.730001	0.772363	0.711874	0.732627	0.722017	0.705749	0.736279	0.70038	0.699955	0.81642	0.789759	0.704007	0.752865	0.914592	0.706415	0.715519	0.735574	0.714353	0.743358	0.701963	0.70842	0.769293	0.708723	0.720958	0.70659	0.721481	0.716071	0.723994	0.708571	0.718696	0.735055	0.701207	0.690619	0.855256	0.723498	0.71479	0.695248	0.732249	0.702163	0.747019	0.79022	0.699285	0.701032	0.742745	0.714353	0.815856	0.702736	0.759356	0.721767	0.734499	0.742598	0.724629	0.701387	0.707774	0.69602	0.691281	0.701207	0.737524	0.707108	0.698642	0.742008	0.755403	0.721889	0.735303	0.704723	0.705586	0.709528	0.709824	0.699506	0.809735	0.724515	0.707445	0.722143
flxA	0.978977	0.939721	0.85087	0.95757	1.0734	0.941112	1.01955	1.09096	0.878966	0.805575	0.861078	0.871387	1.07481	0.76955	0.765161	1.01074	1.00934	0.996963	0.960984	0.722424	0.835633	0.820253	1.015	0.938416	0.974487	0.749589	0.758611	0.826487	0.706415	0.706232	0.722797	0.723082	0.751392	0.777241	0.679776	0.712602	0.777589	0.713665	0.874413	1.18231	0.679776	0.702163	0.742745	0.751941	0.718006	1.09794	0.935519	0.848162	0.985109	0.962474	1.01221	0.99553	0.802996	0.668279	0.676612	0.701032	0.878966	0.951352	0.858892	0.804976	0.835633	0.948809	0.92844	0.994163	0.741084	1.08067	0.826487	0.766389	1.0792	0.796508	0.75359	0.921398	0.76903	0.991093	1.1054	1.1488	0.684329	1.04202	0.836369	0.92434	0.927109	0.724248	0.95757	1.03759	1.0064	0.837941	0.894963	0.966982	0.723082	0.97619	0.914592	0.734499	0.918538	0.747999	0.831698	1.0362	0.723365	0.878966	0.934107	1.03159	0.893581	0.675589	0.973029	0.76903	0.707285	0.708571	0.858892	0.721624	0.826487	0.964051	0.878966	1.01074	0.945663	0.899893	0.914592	0.693874	0.795554	1.01368	0.876517	0.98212	0.857005	0.948809	1.03321	1.17158	0.944305	0.875481	0.789295	0.960984	1.03321	0.964051	1.0672	1.19223	0.804022	0.717199	0.740969	0.91057	0.74446	0.74379	0.77095	0.731296	0.702337	0.726217	0.736691	0.952863	0.951352	0.78112	0.921398	0.951352	0.831698	0.9024	0.724248	0.906903	0.729655	0.858892	0.892308	1.00496	1.01221	0.885798	0.921398	1.1567	1.03468	0.864211	0.876517	0.763548	1.0164	0.746741	0.918538	0.865256	0.755069	0.705749	0.901333	0.686213	0.913223	0.98358	1.02996	0.935519	1.1126	1.06256	0.782577	0.873434	0.710289	0.765377	0.737368	0.75029	0.903616	1.00788	1.00934	1.0064	0.726837	0.846456	0.687017	0.98358	0.811615	0.97162	0.869139	1.04202
ydfW	0.925642	0.947326	0.813393	0.945663	1.09931	1.02413	1.03909	1.04475	0.858892	0.877901	0.803487	0.791879	0.870395	0.908132	0.91057	0.890111	0.91057	1.0226	0.795554	0.92434	0.854315	0.95919	0.98212	0.986495	0.862107	0.781866	0.865256	0.705749	0.717721	1.00341	0.856165	0.767991	0.834108	0.833328	0.815194	0.836369	0.869139	0.925642	0.941112	0.935519	0.716071	0.97619	0.927109	0.734791	0.968694	0.99553	1.05073	0.913223	1.00183	1.02581	0.91057	0.92434	0.870395	0.818281	0.914592	0.719638	0.861078	0.884599	0.95757	0.770618	0.894963	0.894963	0.9024	1.0762	0.9024	1.1126	0.905754	0.978977	1.04353	1.15413	1.13335	1.00016	0.843198	0.932615	1.06102	1.00341	0.814559	0.865256	0.921398	1.06421	1.1528	0.792373	0.991093	0.884599	1.05388	0.845602	0.936989	1.06256	0.873434	0.903616	0.968694	0.805575	1.02735	0.773232	0.786894	1.12916	0.864211	0.891292	1.10392	0.992723	0.752865	0.833328	0.718818	0.893581	0.762141	0.806169	0.775086	0.788164	0.831698	1.015	0.896187	1.0734	0.719518	0.783329	0.75308	0.723498	0.758237	1.00934	1.15027	0.757137	1.09343	0.916009	1.04065	0.965651	1.0792	0.864211	0.992723	0.796935	1.02996	0.770398	0.782911	1.1567	0.826487	0.97619	0.97162	0.936989	0.897387	0.751771	0.707774	0.918538	0.734242	0.929808	1.01787	0.719374	1.06421	1.0734	0.792821	0.861078	0.897387	0.980483	0.834897	1.03468	0.847327	0.835633	0.899893	1.01787	0.962474	0.98212	1.18791	0.973029	0.864211	0.919863	0.985109	1.00341	0.764901	1.18231	0.980483	1.1126	0.909347	0.739977	0.918538	0.921398	0.978977	0.948809	1.05814	0.994163	1.19339	0.822219	0.882416	0.852593	0.742132	1.0164	0.71202	0.72055	0.954373	0.878966	0.991093	0.759171	0.95757	1.05682	0.870395	0.894963	0.880142	1.03909	1.02735	0.966982
ydfX	0.713512	0.681069	0.702337	0.688204	0.706765	0.705586	0.681069	0.709667	0.733811	0.727599	0.684808	0.710426	0.670337	0.668279	0.670337	0.704189	0.696756	0.683294	0.815856	0.68275	0.71479	0.723498	0.730518	0.701207	0.668279	0.677552	0.679776	0.695776	0.689947	0.693019	0.679776	0.681069	0.714639	0.734356	0.683813	0.713196	0.703434	0.720289	0.675589	0.687017	0.685276	0.690287	0.68275	0.68275	0.68783	0.694167	0.687424	0.700821	0.686634	0.684808	0.698873	0.711165	0.704723	0.712884	0.691902	0.727341	0.705061	0.694167	0.735055	0.71014	0.696246	0.714353	0.703817	0.709824	0.711746	0.680432	0.685276	0.704897	0.684329	0.701387	0.698873	0.686634	0.70308	0.711599	0.685754	0.719086	0.688204	0.717199	0.70905	0.70038	0.696503	0.7538	0.681709	0.679776	0.709528	0.715928	0.700173	0.709667	0.681709	0.683813	0.683813	0.677552	0.690287	0.671917	0.684808	0.715243	0.701032	0.691281	0.704723	0.689631	0.719909	0.690981	0.68223	0.69447	0.718006	0.716349	0.689631	0.715386	0.691281	0.68783	0.696246	0.721889	0.708897	0.681709	0.69909	0.699506	0.71924	0.738567	0.702163	0.70695	0.714639	0.677552	0.671917	0.67446	0.689947	0.676612	0.676612	0.67446	0.688545	0.753262	0.683294	0.675589	0.681709	0.691281	0.722546	0.675589	0.683813	0.693598	0.683813	0.722546	0.681709	0.679776	0.711018	0.681709	0.698173	0.686634	0.689631	0.715386	0.685276	0.685276	0.716919	0.678305	0.720029	0.686213	0.68275	0.683813	0.692729	0.689947	0.709528	0.722666	0.671917	0.680432	0.684329	0.671917	0.696756	0.706415	0.708571	0.679068	0.71202	0.688204	0.677552	0.700821	0.686634	0.708723	0.69701	0.724515	0.681709	0.71014	0.681709	0.689631	0.727599	0.68783	0.683813	0.690287	0.713362	0.742885	0.697693	0.697693	0.719909	0.715243	0.718403	0.684808	0.696503	0.759171	0.715519	0.708897
dicC	0.724515	0.713928	0.739127	0.7256	0.723223	0.739127	0.743358	0.719518	0.741846	0.740686	0.715928	0.735864	0.74687	0.699285	0.71705	0.710579	0.736837	0.73102	0.748871	0.730001	0.728245	0.721481	0.738567	0.725237	0.745057	0.76903	0.739127	0.773499	0.739281	0.745904	0.758237	0.726103	0.724629	0.765377	0.739698	0.75597	0.721481	0.737524	0.724125	0.992723	0.725362	0.735864	0.741846	0.754168	0.724629	0.714236	0.725845	0.725845	0.716778	0.740969	0.739281	0.72485	0.7267	0.727341	0.740823	0.758977	0.716919	0.742008	0.733811	0.73289	0.723867	0.746233	0.720029	0.74396	0.734791	0.74379	0.749589	0.753262	0.732387	0.727599	0.76903	0.721481	0.736972	0.711459	0.737368	0.736279	0.728871	0.731426	0.734081	0.717199	0.746741	0.74446	0.738988	0.732387	0.738257	0.724376	0.731711	0.729655	0.72485	0.730776	0.729246	0.732627	0.739977	0.757802	0.722143	0.729512	0.722143	0.717607	0.722797	0.723223	0.738847	0.75597	0.734242	0.7538	0.73517	0.736279	0.741084	0.735864	0.721889	0.770618	0.721889	0.766631	0.731296	0.792821	0.720029	0.72055	0.76311	0.764654	0.727104	0.725845	0.723082	0.749763	0.720426	0.738257	0.737966	0.745904	0.746414	0.744589	0.742885	0.739281	0.754683	0.735443	0.731153	0.74396	0.75578	0.739977	0.749066	0.75029	0.733427	0.720687	0.751941	0.747655	0.765161	0.754324	0.735864	0.725481	0.736691	0.722546	0.725986	0.73517	0.739423	0.7309	0.73102	0.715243	0.731977	0.765161	0.716919	0.763339	0.734791	0.755069	0.739835	0.736424	0.725362	0.720687	0.737239	0.751941	0.732102	0.769841	0.720426	0.76018	0.751204	0.738105	0.732249	0.747192	0.728617	0.729773	0.744893	0.737653	0.769841	0.771771	0.713928	0.758803	0.76689	0.733953	0.729512	0.743653	0.799435	0.806169	0.741374	0.742745	0.758435	0.747506	0.718818	0.71479	0.743512	0.734923
dicA	0.732627	0.964051	0.890111	0.799972	0.847327	0.950068	0.716492	1.01221	0.741246	0.764454	0.775343	0.786894	0.741846	1.05682	0.855256	0.868159	0.889034	0.918538	0.878966	0.750115	0.901333	0.903616	0.782227	0.796069	0.733555	0.986495	1.0672	0.950068	0.72055	0.977607	0.790637	0.709215	0.723082	0.849068	0.747655	0.728245	0.859978	0.75802	1.12775	0.727719	0.773858	0.731977	0.75029	0.824352	0.736691	0.893581	0.859978	0.919863	0.803487	0.75578	0.911958	0.911958	0.749589	0.894963	0.732627	0.719086	0.815194	0.755245	0.749589	0.723365	0.839654	0.742288	0.820828	0.818281	0.799972	0.742008	1.04628	0.823666	0.731296	0.952863	0.914592	1.00788	0.802996	0.70905	0.88131	0.70659	0.72837	0.92434	0.866257	1.1126	0.715649	0.719638	0.71784	1.05221	0.922762	0.729878	0.785294	0.894963	0.867194	0.88131	0.775671	1.0362	0.871387	0.871387	1.00183	1.12097	0.720167	0.873434	0.869139	0.777241	0.765377	0.898747	1.05221	0.733555	0.811615	0.708102	0.762881	0.800425	0.832594	0.91057	1.02875	0.92434	0.809068	0.706415	0.795095	0.849068	0.818281	1.20272	0.841416	0.836369	0.908132	0.908132	0.845602	0.71924	0.99553	0.836369	1.09343	0.713792	0.992723	1.09494	1.0734	1.08067	0.77095	1.0211	0.831698	0.771771	0.871387	0.786507	0.913223	0.706415	0.71896	1.10392	1.04065	0.759979	0.830249	1.015	0.950068	0.778614	0.88131	0.81642	0.724125	0.892308	0.784446	0.876517	0.797423	0.807341	0.893581	0.905754	0.786507	1.05221	0.872466	0.775961	0.894963	1.015	1.0689	0.809068	0.934107	0.989617	1.0862	0.732249	0.825097	0.699506	0.769293	0.863143	0.874413	0.852593	0.76903	0.836369	0.890111	0.899893	0.779672	0.738105	1.04786	0.998508	0.70905	0.732102	0.732387	0.745235	0.948809	0.782577	0.75597	0.828117	0.88131	0.893581	0.738409	0.722797
ydfA	0.901333	0.91057	0.783329	0.798441	0.917311	0.744753	0.94267	0.757802	0.812149	0.765377	0.831698	0.785639	0.790637	0.863143	0.763548	0.829576	0.69909	0.718006	0.767474	0.851699	0.841416	0.845602	0.846456	0.859978	0.689947	0.722017	0.68275	0.935519	0.769293	0.755069	0.702163	0.775086	0.755069	0.794639	0.7525	0.813393	0.786894	0.759356	0.716071	1.22427	0.715789	0.707774	0.720826	0.702901	0.977607	0.779327	0.911958	0.806768	0.830901	0.911958	0.908132	0.738257	0.775343	0.724125	0.76311	0.746741	0.92844	0.918538	0.71451	0.766631	0.824352	0.777589	0.802996	0.741704	0.876517	0.695494	0.735864	0.91057	1.04202	0.890111	0.710721	0.911958	0.867194	0.851699	0.989617	0.81896	0.725362	0.884599	0.806768	1.05955	0.70308	0.702901	0.836369	0.825852	1.10692	0.702736	0.858892	0.731977	0.701387	0.782577	0.856165	0.856165	0.712439	0.733676	0.82294	0.827271	0.812149	0.908132	0.831698	0.828825	0.795095	0.71479	0.725986	0.742437	0.709528	0.737829	0.701963	0.809735	0.812149	0.857005	0.809068	0.81097	0.847327	0.828117	0.767991	0.811615	0.802996	0.722797	0.903616	0.885798	0.795095	0.807341	0.852593	0.742008	0.690287	0.742598	0.788537	0.729386	0.726569	0.740969	0.728114	0.898747	0.849068	0.72485	0.714236	0.749066	0.866257	0.690287	0.729878	0.691902	0.701032	0.914592	0.829576	0.691902	0.752865	0.834108	0.977607	0.817624	0.790637	0.815856	0.715519	0.882416	0.815856	1.06421	0.921398	0.941112	0.824352	0.91057	0.825852	0.784446	0.772934	0.704551	0.757137	0.836369	0.804474	0.749066	0.7162	0.717721	0.740407	0.73102	0.679068	0.792821	0.903616	0.846456	0.936989	0.817016	0.797423	0.917311	0.763339	0.948809	0.917311	0.719776	0.736972	0.721481	0.70937	0.886965	0.739281	0.780014	0.932615	0.876517	0.708263	0.938416	0.820828	0.847327	0.968694	0.872466
ydfB	0.710579	0.689631	0.719776	0.71131	0.698173	0.69701	0.700582	0.693019	0.699285	0.70659	0.718272	0.689947	0.686213	0.696246	0.68275	0.687424	0.71131	0.724248	0.721767	0.7162	0.69842	0.705404	0.697918	0.695776	0.697233	0.708102	0.703817	0.696756	0.697233	0.70308	0.708102	0.691902	0.706081	0.699506	0.701207	0.692729	0.732507	0.704364	0.704364	0.743512	0.701032	0.724515	0.715928	0.706232	0.70038	0.715928	0.689631	0.697453	0.71202	0.71748	0.708102	0.697233	0.719776	0.726837	0.701579	0.69842	0.693329	0.705404	0.689631	0.709824	0.726978	0.69842	0.70308	0.710289	0.731153	0.700582	0.709215	0.714076	0.751392	0.735864	0.72875	0.747838	0.697453	0.729128	0.708263	0.708897	0.700173	0.71509	0.730122	0.715386	0.715789	0.690287	0.709981	0.703618	0.710426	0.729512	0.692434	0.701032	0.705061	0.70308	0.695776	0.695776	0.70659	0.697233	0.707445	0.712439	0.703817	0.71014	0.709215	0.681709	0.736563	0.701207	0.730655	0.713362	0.733953	0.69447	0.70038	0.695494	0.725716	0.706765	0.69842	0.726569	0.740823	0.702736	0.701207	0.702163	0.767991	0.711165	0.691281	0.689947	0.695494	0.696756	0.711018	0.713196	0.702545	0.697453	0.697453	0.700821	0.709215	0.717199	0.714639	0.701963	0.721202	0.71896	0.714353	0.71509	0.703618	0.731565	0.713792	0.701032	0.704723	0.710721	0.70659	0.698873	0.729246	0.697453	0.706232	0.697453	0.697918	0.71202	0.697693	0.714639	0.720426	0.708102	0.723498	0.725845	0.73289	0.700582	0.704723	0.707445	0.693329	0.71014	0.694167	0.689631	0.699955	0.692434	0.7309	0.712162	0.758611	0.717344	0.719518	0.693598	0.7256	0.719374	0.712288	0.71896	0.690619	0.686634	0.707605	0.691594	0.75578	0.724515	0.709981	0.704364	0.704723	0.696756	0.711746	0.711165	0.724248	0.743038	0.725362	0.741846	0.723223	0.707445	0.698873	0.699744
ydfC	0.798441	0.705221	0.822219	0.724376	0.748871	0.723082	0.757802	0.720426	0.770618	0.705749	0.793248	0.794639	0.764901	0.7309	0.734242	0.747019	0.733162	0.732627	0.72837	0.738988	0.71451	0.749763	0.783329	0.731565	0.718696	0.7162	0.72055	0.730518	0.729655	0.735574	0.709981	0.705749	0.764654	0.749066	0.737829	0.717607	0.709981	0.81642	0.702545	0.743038	0.730381	0.713196	0.70937	0.711165	0.75359	0.808461	0.797952	0.7387	0.773499	0.776604	0.744111	0.719086	0.777589	0.705749	0.756761	0.732627	0.70038	0.749066	0.739281	0.765161	0.731839	0.773858	0.782577	0.807908	0.724125	0.769841	0.735443	0.707445	0.766148	0.75597	0.708897	0.742288	0.730518	0.721202	0.734923	0.75802	0.707943	0.754508	0.751941	0.754168	0.767991	0.725845	0.73289	0.722546	0.744753	0.759171	0.772086	0.755403	0.775086	0.710721	0.747506	0.833328	0.724125	0.730122	0.724125	0.708571	0.758803	0.743358	0.788913	0.743512	0.71509	0.737098	0.763339	0.746066	0.702545	0.75597	0.720826	0.733301	0.767474	0.740823	0.777912	0.717607	0.735864	0.736279	0.756555	0.744589	0.73102	0.710426	0.697918	0.855256	0.758803	0.71748	0.758435	0.720167	0.727719	0.727341	0.732102	0.709981	0.737829	0.722424	0.764901	0.814559	0.740552	0.713028	0.858057	0.715519	0.718006	0.722424	0.777589	0.721767	0.72837	0.760822	0.763548	0.722945	0.714076	0.71509	0.768503	0.737653	0.748174	0.759356	0.736972	0.728114	0.742598	0.737524	0.745904	0.763548	0.729773	0.758977	0.733676	0.725362	0.757137	0.821499	0.759768	0.751941	0.732507	0.817624	0.785294	0.746233	0.724629	0.741535	0.714937	0.738257	0.720289	0.730001	0.734081	0.813955	0.821499	0.772629	0.734081	0.730776	0.730122	0.777589	0.721202	0.725091	0.750115	0.744288	0.724125	0.778258	0.726978	0.718006	0.759171	0.788913	0.774438	0.723624	0.719518	0.782577
dicB	0.699744	0.730381	0.717344	0.698173	0.745235	0.761236	0.727719	0.731296	0.698642	0.71509	0.720167	0.732387	0.698873	0.733023	0.7309	0.67446	0.712731	0.756955	0.748347	0.737098	0.701759	0.742437	0.741374	0.69909	0.72055	0.705925	0.688545	0.704189	0.705404	0.727473	0.696756	0.728996	0.689947	0.699955	0.697453	0.695494	0.694704	0.727473	0.68783	0.723994	0.689273	0.757571	0.726329	0.721767	0.693329	0.681709	0.685754	0.688204	0.701963	0.709667	0.702545	0.698642	0.695248	0.703817	0.705061	0.698173	0.695248	0.689631	0.71014	0.698873	0.713792	0.720167	0.69447	0.707445	0.719638	0.710426	0.691594	0.735574	0.719374	0.698173	0.709215	0.692178	0.694704	0.699506	0.701759	0.693329	0.71202	0.679068	0.689631	0.696756	0.753976	0.726978	0.710579	0.710721	0.695776	0.723867	0.71202	0.702337	0.710426	0.780368	0.693329	0.69701	0.717199	0.70695	0.701963	0.745235	0.686213	0.688918	0.685754	0.688204	0.677552	0.701759	0.711018	0.70905	0.688204	0.715519	0.697918	0.697233	0.701963	0.710426	0.689631	0.691594	0.722945	0.72837	0.699285	0.71202	0.69447	0.716071	0.689947	0.742288	0.694704	0.728114	0.702163	0.686634	0.70659	0.691902	0.711165	0.738567	0.708897	0.70842	0.714353	0.690981	0.726978	0.71451	0.690287	0.722017	0.71705	0.714639	0.702736	0.759171	0.720826	0.694704	0.69909	0.727341	0.70905	0.699285	0.70038	0.713196	0.70308	0.693598	0.689947	0.713362	0.684329	0.69842	0.709981	0.684329	0.741084	0.699955	0.730518	0.723223	0.696503	0.703434	0.718154	0.731839	0.727341	0.723624	0.702545	0.728494	0.701207	0.726103	0.724248	0.734634	0.720167	0.703817	0.747999	0.695776	0.733555	0.717199	0.713362	0.718403	0.758435	0.710721	0.704364	0.700173	0.687424	0.690287	0.698173	0.71451	0.71479	0.726103	0.707445	0.703817	0.71705	0.721481	0.701759	0.701759
ydfD	0.730381	0.711599	0.720426	0.735864	0.728996	0.73289	0.724629	0.715789	0.730518	0.729773	0.74379	0.721202	0.722424	0.715519	0.701963	0.70659	0.731296	0.725716	0.714236	0.720826	0.718272	0.708723	0.735991	0.70695	0.735303	0.738105	0.723741	0.725091	0.720826	0.735864	0.722666	0.706232	0.710289	0.723624	0.732507	0.720426	0.702163	0.764227	0.707943	0.733162	0.705586	0.724125	0.735711	0.737829	0.729246	0.707605	0.724248	0.7309	0.709528	0.711018	0.753424	0.740552	0.699955	0.726569	0.734356	0.739423	0.727104	0.718006	0.721624	0.729128	0.710579	0.725091	0.728494	0.698173	0.749589	0.735574	0.738257	0.716645	0.723741	0.732627	0.759171	0.725716	0.729128	0.718696	0.728871	0.724515	0.710426	0.731711	0.724376	0.727223	0.730518	0.720958	0.734923	0.716492	0.725986	0.741704	0.725845	0.721481	0.720167	0.719909	0.722945	0.711018	0.718696	0.734791	0.71784	0.713792	0.727223	0.718818	0.721202	0.729512	0.714639	0.704189	0.724629	0.702736	0.70659	0.722546	0.736143	0.722143	0.703618	0.729655	0.697918	0.716071	0.700173	0.723994	0.715386	0.728494	0.702901	0.743206	0.716071	0.734499	0.702901	0.724376	0.716778	0.717344	0.725716	0.727473	0.741704	0.716919	0.717199	0.729246	0.756158	0.729246	0.724975	0.740266	0.733301	0.725237	0.721624	0.736972	0.732102	0.723082	0.73102	0.734499	0.72485	0.720167	0.712288	0.734356	0.732748	0.757335	0.726837	0.747655	0.718818	0.716071	0.712288	0.720029	0.720426	0.761914	0.69447	0.759171	0.728245	0.699285	0.71202	0.720958	0.70905	0.72055	0.732387	0.747838	0.716492	0.718154	0.719374	0.742288	0.727341	0.722945	0.703817	0.736279	0.725481	0.7387	0.703434	0.723082	0.725237	0.72875	0.688918	0.730381	0.727849	0.724248	0.723082	0.722017	0.708723	0.700821	0.713362	0.72474	0.7387	0.743512	0.719086	0.728617	0.710878	0.720687
ydfE	0.864211	0.863143	0.740552	0.708102	0.852593	0.808461	0.754324	0.736837	0.734081	0.733162	0.886965	0.778258	0.740823	0.748174	0.762141	0.733953	0.749589	0.733676	0.732387	0.713512	0.800425	0.790637	0.804474	0.792821	0.739127	0.708723	0.724376	0.719776	0.775961	0.737524	0.705925	0.726454	0.739281	0.828117	0.710878	0.732748	0.770618	0.71202	0.717721	0.729655	0.730776	0.720426	1.0211	0.763548	0.77095	0.722945	0.796508	0.768199	0.736837	0.787376	0.75308	0.713665	0.762394	0.849937	0.798924	0.741535	0.827271	0.770107	0.812149	0.761471	0.791445	0.773499	0.76311	0.749763	0.878966	0.908132	0.734081	0.741374	0.757571	0.732249	0.716071	0.737524	0.738409	0.864211	0.729773	0.732627	0.745562	0.778614	0.847327	0.731711	0.75359	0.718547	0.748347	0.767189	0.753976	0.77095	0.793248	0.734499	0.799972	1.015	0.704551	0.74446	0.734356	0.723365	0.723741	0.873434	0.830249	0.935519	0.844732	0.73289	0.771205	0.840536	0.756555	0.743653	0.744589	0.714236	0.737966	0.723223	0.7256	0.966982	0.835633	0.824352	0.764454	0.726454	0.705061	0.809735	0.7387	0.740407	0.849937	0.815194	0.811615	0.760588	0.751204	0.743358	0.742885	0.81896	0.742132	0.723867	0.713028	0.84398	0.759768	0.757571	0.774152	0.715789	0.734923	0.859978	0.715789	0.72485	1.02413	0.777589	0.737653	0.792821	0.868159	0.708263	0.760379	0.713792	0.732627	0.742598	0.736424	0.714236	0.784446	0.73289	0.757571	0.81097	0.748174	0.764006	0.729128	0.733427	0.705586	0.783329	0.759561	0.883445	0.791101	0.844732	0.878966	0.725716	0.748174	0.71202	0.768199	0.727473	0.886965	0.849937	0.766148	0.740686	0.882416	0.759356	0.729128	0.713362	0.817016	0.725481	0.786894	0.709528	0.857005	0.721889	0.82294	0.742008	0.789295	0.754683	0.740969	0.894963	0.750115	0.75802	0.804022	0.759561	0.770618	0.732387
insD-11	0.836369	0.778945	0.820828	0.781475	0.733427	0.788913	0.776951	0.764654	0.99553	0.836369	0.815856	0.901333	0.841416	0.873434	0.964051	0.790637	0.815194	0.858057	0.876517	0.8019	0.867194	0.849937	1.00341	0.970321	0.952863	1.03159	0.889034	0.839654	0.893581	0.74687	0.98358	0.853533	0.845602	0.788537	0.947326	0.935519	0.960984	0.809068	0.98212	0.94267	0.763788	0.913223	0.848162	0.919863	0.862107	0.870395	0.76018	0.882416	0.76103	0.782227	0.904744	0.807341	0.781866	0.904744	0.813955	0.838813	0.782911	0.869139	0.890111	0.758977	0.840536	0.858892	0.875481	0.845602	0.814559	0.775671	0.74379	0.758803	0.790637	0.782227	0.735711	0.793248	1.0211	0.903616	0.834108	0.876517	0.832594	0.903616	0.830901	1.04475	0.797423	0.820253	1.00934	0.833328	0.974487	0.803487	0.828117	0.834108	0.917311	0.819597	0.916009	0.815856	1.01787	0.92844	0.911958	0.906903	0.908132	0.784858	0.950068	0.965651	0.877901	1.04202	0.795095	0.798441	0.823666	0.994163	0.806169	0.807341	0.840536	0.88131	1.0164	0.862107	0.855256	1.04065	0.761676	0.791101	0.761236	0.818281	0.885798	0.766148	1.0689	0.854315	0.931186	0.866257	0.820253	0.889034	0.820828	0.793726	0.808461	0.758237	0.889034	0.99553	0.797952	0.754324	0.819597	0.782911	0.804976	0.842309	0.716778	0.880142	0.865256	0.797952	0.832594	0.71748	1.0064	0.903616	0.873434	0.81896	0.813955	0.888002	0.855256	0.812149	0.858057	0.761914	0.996963	0.832594	0.800425	0.807341	0.832594	0.856165	0.927109	0.858892	1.0792	0.81896	0.780368	0.789759	0.954373	0.806768	0.977607	0.944305	0.95757	0.809735	0.911958	0.904744	0.938416	0.898747	0.849068	0.786894	0.76689	0.791101	0.802996	0.872466	0.777241	0.939721	0.756761	0.92844	0.794639	0.992723	0.783644	0.75597	0.827271	0.91057	0.885798	0.792821	0.867194	0.9024
intQ	0.692729	0.756361	0.735991	0.73102	0.757335	0.738847	0.745393	0.996963	0.75597	0.769841	0.782577	0.872466	0.905754	0.884599	0.918538	0.858892	0.741704	0.751047	0.859978	0.886965	0.684808	0.773858	0.684808	0.731153	0.752671	0.788913	0.742008	0.713362	0.73289	0.758977	0.744893	0.747359	0.726454	0.709981	0.698642	0.713665	0.998508	0.779672	0.722666	0.831698	0.715243	0.786022	0.744589	0.8019	0.698873	0.851699	0.788164	0.908132	0.750115	0.75086	0.927109	0.75578	0.75578	0.712439	0.70937	0.71748	0.75308	0.721344	0.781866	0.713665	0.794639	0.786507	0.712162	0.905754	0.79022	0.837941	0.709824	0.747999	0.755245	0.791445	0.724515	0.754508	0.721767	0.852593	0.787376	0.721344	0.712731	0.925642	0.820828	1.00934	1.00183	0.731296	0.796069	0.813393	0.871387	0.872466	0.772629	0.931186	0.779327	0.74396	0.853533	0.820253	0.736691	0.749932	0.799435	0.858057	0.81036	0.849937	0.939721	1.0064	0.913223	0.735574	0.854315	0.731977	0.74572	0.742885	0.740266	0.774152	0.739977	0.81896	0.845602	0.749066	0.796508	1.1054	0.826487	0.838813	0.696756	0.709824	0.945663	0.746741	0.901333	0.742885	0.765377	0.894963	0.706232	0.775961	0.738409	0.828117	0.713928	0.731153	0.855256	0.763788	0.75359	0.719086	0.75029	1.01368	0.778258	0.95757	0.897387	0.821499	0.75029	0.826487	0.828117	0.858892	0.743358	0.743358	0.804976	0.790637	0.733811	0.724629	0.751392	0.856165	0.837941	0.799435	0.771479	0.713196	0.819597	0.71451	0.76689	0.864211	0.855256	0.832594	0.782227	0.758237	0.79022	0.768775	0.795095	0.908132	0.725362	0.761236	0.72474	0.796069	0.750675	0.727341	0.784858	0.705061	0.858892	0.849937	0.788537	0.7516	0.753424	0.712288	0.796935	0.76103	0.766148	0.750675	0.705925	0.7538	0.748695	0.718547	0.710289	0.782577	0.753424	0.865256	0.777589	0.726569
ynfP	3.93391	4.23336	3.77426	3.94535	3.79347	4.0665	3.58659	3.4773	3.89615	4.02168	4.0274	4.0274	3.95974	3.90074	3.94136	4.03568	4.04701	3.98252	3.98985	3.89793	3.98754	3.99736	3.61311	3.96399	3.45929	4.12257	3.78515	3.8058	4.06958	3.52095	3.52919	3.89093	3.75944	4.00282	3.90558	3.66424	3.9709	3.99244	4.01655	3.86855	3.89093	3.30835	3.84751	3.96621	3.849	3.67201	3.55835	3.89093	3.87321	3.84167	3.85826	3.92856	3.81295	3.40848	3.86169	3.82176	3.51013	3.73169	3.63649	4.04435	3.99736	3.98507	3.95755	4.397	3.93391	3.90402	3.78385	3.93946	3.86855	4.0274	3.80862	3.85826	4.22686	4.03008	4.04143	3.89272	3.70305	4.11026	3.44029	3.58556	3.75164	4.01348	4.01923	4.15949	3.83098	4.02465	4.0665	3.91423	4.05808	3.94347	3.95974	3.93597	3.99736	3.85199	4.10756	3.91601	4.04969	4.23978	4.09287	3.82956	4.04969	3.88159	3.91245	3.89458	4.20145	4.04143	4.05808	4.03568	3.97354	3.96865	3.87833	3.93391	3.83717	3.70305	3.99736	4.01923	4.03301	4.25812	3.70305	4.03008	3.93391	4.04435	3.86006	3.95755	3.80007	3.75164	3.74463	3.96192	3.92121	3.89272	3.98507	3.81442	3.99244	3.99244	3.73169	3.87178	3.90728	3.92502	4.08729	4.14999	3.79618	3.82956	3.65413	3.8878	3.91067	3.5634	3.92294	3.90402	3.86855	3.88008	3.99736	3.75283	3.68227	3.89272	3.91759	3.92856	3.72387	3.81295	3.99493	4.01348	3.98507	3.88326	3.80007	3.69465	3.88159	4.03301	3.95124	3.93597	3.92121	3.89946	3.77012	3.84167	3.83257	3.70927	3.86169	3.99244	4.23978	4.07514	4.13442	4.00798	3.92856	4.04143	4.06372	3.68952	3.92294	4.04143	3.88931	4.00282	3.9709	3.95339	4.00546	4.01655	3.85674	3.97825	3.91067	3.98985
rspB	4.67291	4.88327	4.67291	4.7312	4.63073	4.66745	4.54067	4.40404	4.70293	4.7371	4.7371	4.7312	4.72445	4.70293	4.70293	4.74263	4.78455	4.76047	4.7312	4.65716	4.8269	4.8269	4.48708	4.7371	4.43514	4.85828	4.70953	4.78455	4.77194	4.37557	4.20145	4.47632	4.52423	4.62291	4.60745	4.29343	4.75437	4.7312	4.76047	4.62291	4.52794	4.18175	4.65716	4.68397	4.42467	4.45298	4.57321	4.57321	4.69711	4.46187	4.65243	4.70293	4.7371	4.33349	4.64365	4.50638	4.56861	4.61922	4.47253	5.03372	4.81556	4.63905	4.778	4.93046	4.70293	4.60745	4.40404	4.58214	4.70293	4.78455	4.76623	4.57754	4.93046	4.81556	4.76623	4.80743	4.48708	4.77194	4.34454	4.42467	4.80743	4.81556	4.88327	4.89565	4.68955	4.85828	4.72445	4.70953	4.75437	4.71745	4.778	4.7371	4.74865	4.74865	4.79177	4.75437	4.68955	4.83968	4.76047	4.64784	4.61517	4.62698	4.65243	4.5482	4.62698	4.81556	4.7371	4.76623	4.55595	4.7371	4.65716	4.68397	4.66188	4.62698	4.75437	4.83968	4.83968	4.50953	4.5441	4.7371	4.62698	4.78455	4.63482	4.7371	4.70953	4.63482	4.48356	4.7371	4.68955	4.72445	4.68955	4.56861	4.81556	4.76047	4.60745	4.70293	4.70953	4.70953	4.74263	4.81556	4.76047	4.71745	4.5864	4.778	4.80743	4.47253	4.71745	4.74865	4.70293	4.68955	4.79899	4.70293	4.47632	4.72445	4.53657	4.69711	4.66745	4.778	4.83968	4.8269	4.79899	4.65716	4.70953	4.5864	4.63482	4.778	4.68955	4.68397	4.64365	4.68955	4.59069	4.65716	4.68955	4.63905	4.74263	4.78455	4.83968	4.68955	4.68955	4.53657	4.72445	4.83968	4.80743	4.62698	4.6783	4.79177	4.61517	4.76623	4.72445	4.7371	4.778	4.76047	4.66188	4.7312	4.70293	4.78455
rspA	4.35501	4.62698	4.35501	4.36828	4.23009	4.36492	4.09287	4.00282	4.35501	4.42816	4.46934	4.40747	4.33729	4.31012	4.35193	4.37557	4.44241	4.43514	4.3412	4.2542	4.42816	4.49419	3.98985	4.34851	3.95124	4.49812	4.21079	4.32975	4.50234	3.89458	3.85043	4.27529	4.0525	4.34454	4.33729	3.89946	4.42467	4.40066	4.46187	4.2431	4.28848	3.82956	4.30196	4.39085	4.13725	4.07237	4.08133	4.13137	4.36828	4.13137	4.30607	4.31883	4.33349	3.96621	4.27019	4.20446	4.01092	4.18503	4.1281	4.54067	4.44241	4.23336	4.40066	4.70293	4.42467	4.27992	4.06958	4.20741	4.33349	4.41755	4.32975	4.21726	4.59514	4.41378	4.44543	4.41068	4.16572	4.48708	3.89615	3.97602	4.47632	4.41068	4.52794	4.56861	4.31012	4.4212	4.42467	4.32975	4.46567	4.40404	4.41755	4.36492	4.41755	4.34454	4.45298	4.36176	4.43883	4.49812	4.47632	4.34454	4.23625	4.31446	4.32975	4.30196	4.38684	4.40404	4.43883	4.40747	4.24692	4.38684	4.33729	4.35193	4.35501	4.18811	4.40066	4.39085	4.47632	4.22686	4.08729	4.42816	4.31883	4.38299	4.2431	4.36176	4.27529	4.17542	4.21412	4.37557	4.36828	4.30196	4.35193	4.20446	4.43514	4.33349	4.20145	4.31446	4.35501	4.34454	4.43514	4.52423	4.22013	4.24692	4.1018	4.36828	4.44241	4.06372	4.397	4.34851	4.31446	4.30196	4.37199	4.35193	4.22351	4.32975	4.27529	4.32316	4.22686	4.28848	4.39085	4.39372	4.39372	4.26599	4.30607	4.15328	4.17844	4.41378	4.39372	4.32316	4.36176	4.41755	4.28848	4.30196	4.32316	4.23336	4.37905	4.43123	4.52794	4.35193	4.45298	4.24692	4.37905	4.46934	4.45712	4.15949	4.35501	4.43883	4.30607	4.43883	4.37905	4.32316	4.37557	4.44543	4.36828	4.42816	4.397	4.40404
ynfA	2.56117	2.54867	2.56911	2.55507	2.34979	2.63828	2.41704	2.55857	2.53728	2.51282	2.57047	2.56312	2.53084	2.49482	2.52928	2.53232	2.47365	2.51282	2.53439	2.47	2.44536	2.48204	2.39631	2.48646	2.51816	2.50073	2.48433	2.45397	2.58483	2.1683	2.28646	2.45626	2.56659	2.57652	2.5679	2.56117	2.54165	2.49848	2.53378	2.53654	2.58807	2.45774	2.58872	2.56183	2.41785	2.42732	2.49627	2.4585	2.55152	2.5205	2.54024	2.56246	2.88145	2.70438	2.51372	2.38989	2.28909	2.32519	2.32018	2.4798	2.55653	2.47	2.53946	2.98209	2.49108	2.45626	2.39076	2.54867	2.50147	2.53152	2.4798	2.51194	2.52273	2.50739	2.52928	2.46621	2.53152	2.56659	2.52568	2.49409	2.31347	2.48797	2.45929	2.53084	2.55725	2.47817	2.51667	2.57976	2.55791	2.53728	2.49108	2.55092	2.51591	2.49184	2.50669	2.53882	2.47458	2.65561	2.53084	2.4677	2.57516	2.54594	2.56451	2.50971	2.41392	2.45699	2.50444	2.52345	2.46072	2.54521	2.55152	2.5445	2.32095	2.49482	2.50009	2.45152	2.50009	2.56049	2.49627	2.64776	2.59577	2.58242	2.57445	2.49251	2.51894	2.45774	2.59197	2.53005	2.51894	2.47284	2.54521	2.50516	2.48575	2.48797	2.56659	2.52787	2.46072	2.50814	2.49482	2.47817	2.43941	2.47	2.43424	2.50073	2.32919	2.41544	2.51372	2.46852	2.51282	2.52196	2.51117	2.50221	2.56523	2.55725	2.65678	2.58361	2.47458	2.44313	2.48575	2.50221	2.48797	2.53378	2.50892	2.39385	2.59007	2.61985	2.49935	2.53084	2.54024	2.53507	2.55365	2.52196	2.49705	2.38989	2.35643	2.52715	2.6334	2.68081	2.68496	2.63209	2.51739	2.50444	2.6958	2.47531	2.45557	2.53507	2.73844	2.55576	2.54594	2.54867	2.52568	2.55507	2.57381	2.53084	2.52857	2.55014
ynfB	3.60067	3.67201	3.69589	3.64424	3.47545	3.61938	3.49184	3.612	3.64862	3.67201	3.69953	3.68105	3.67318	3.67995	3.69707	3.65974	3.66309	3.66534	3.66191	3.69206	3.64214	3.67544	3.6465	3.6476	3.63325	3.68714	3.69071	3.62168	3.62815	3.34717	3.49734	3.63234	3.5634	3.64311	3.63649	3.75164	3.65974	3.65974	3.68455	3.63996	3.48273	3.56234	3.68227	3.66982	3.61093	3.72783	3.70305	3.67658	3.66191	3.70305	3.63325	3.60677	3.69465	3.60379	3.57255	3.60067	3.36733	3.44361	3.42678	3.63325	3.69206	3.63882	3.68353	4.14999	3.61608	3.59475	3.64979	3.64107	3.68828	3.68828	3.69465	3.71708	3.68227	3.69335	3.67423	3.66877	3.64862	3.69953	3.66424	3.60986	3.58659	3.61419	3.64311	3.70305	3.65624	3.70305	3.60067	3.6677	3.70544	3.69206	3.68952	3.66982	3.61725	3.67544	3.69837	3.65305	3.6552	3.68714	3.7184	3.68952	3.62388	3.63325	3.68714	3.58045	3.48995	3.58659	3.61419	3.58456	3.70181	3.69707	3.66877	3.67318	3.64537	3.72387	3.68714	3.59475	3.58354	3.54504	3.61725	3.66089	3.69837	3.79199	3.5634	3.63129	3.68828	3.66089	3.66534	3.64862	3.65305	3.56131	3.65624	3.58253	3.68714	3.67544	3.72783	3.67201	3.62491	3.65413	3.62491	3.67318	3.64424	3.65413	3.64979	3.6552	3.58985	3.61827	3.66089	3.60379	3.70801	3.68105	3.62168	3.71187	3.66982	3.67318	3.63027	3.61725	3.63759	3.59367	3.61938	3.56131	3.6465	3.66309	3.68105	3.45669	3.61093	3.62388	3.57055	3.55835	3.70181	3.74878	3.74736	3.61725	3.67318	3.6476	3.65862	3.64214	3.69335	3.58456	3.68585	3.65189	3.70423	3.70181	3.75684	3.65624	3.6677	3.66534	3.71451	3.67423	3.70181	3.71065	3.70305	3.68353	3.59075	3.64979	3.63129	3.60986
speG	3.309	3.32996	3.34493	3.33276	3.09789	3.33276	3.15785	3.28675	3.31121	3.30763	3.32337	3.32486	3.3105	3.3105	3.33811	3.28675	3.33967	3.35029	3.36571	3.45057	3.27749	3.31995	3.32849	3.31995	3.35557	3.35935	3.35634	3.25471	3.26362	2.88092	3.06757	3.30763	3.1944	3.32067	3.29898	3.32924	3.31919	3.3148	3.38079	3.32195	3.11189	3.2131	3.33351	3.36311	3.36981	3.45144	3.39932	3.31625	3.34427	3.40356	3.3127	3.28459	3.28738	3.16923	3.13546	3.20151	2.96531	3.04788	2.99102	3.31919	3.34427	3.33811	3.34127	3.8878	3.29898	3.3054	3.364	3.34577	3.3054	3.33426	3.30245	3.41843	3.38896	3.36571	3.38647	3.36902	3.26816	3.31705	3.30763	3.25136	3.18448	3.35161	3.28459	3.35396	3.32849	3.38564	3.24445	3.34273	3.37452	3.31919	3.32996	3.31777	3.32129	3.30611	3.40929	3.35161	3.40848	3.35634	3.36902	3.3649	3.26489	3.27973	3.32564	3.24255	3.12556	3.20381	3.29387	3.20429	3.3944	3.33426	3.34273	3.34427	3.35935	3.39932	3.36233	3.27539	3.21259	3.22492	3.28951	3.3682	3.36003	3.39932	3.20667	3.32635	3.35099	3.25016	3.27608	3.31345	3.35029	3.27026	3.38564	3.3018	3.32924	3.33811	3.38161	3.35241	3.31197	3.309	3.34273	3.34493	3.309	3.28098	3.28876	3.33143	3.30321	3.26684	3.33729	3.33066	3.35396	3.31995	3.29761	3.41495	3.33811	3.33276	3.29615	3.29539	3.3127	3.27026	3.309	3.29761	3.28876	3.28738	3.32996	3.04851	3.31705	3.37139	3.22667	3.20081	3.32564	3.35475	3.35029	3.27827	3.27026	3.28529	3.29615	3.26616	3.37286	3.27346	3.35709	3.40189	3.35324	3.34202	3.45057	3.31413	3.3682	3.34799	3.39932	3.35557	3.35557	3.364	3.34048	3.33211	3.33811	3.35324	3.34427	3.31777
ynfC	2.66538	2.6328	2.68861	2.68437	2.77177	2.69041	2.56312	2.67655	2.69519	2.63763	2.66761	2.66703	2.71152	2.65913	2.66882	2.61672	2.6235	2.67136	2.50221	2.55653	2.61793	2.50516	2.59007	2.6725	2.60407	2.5685	2.6223	2.64244	2.65143	2.62663	2.68253	2.37172	2.57711	2.64553	2.60864	2.40575	2.53439	2.68559	2.68437	2.70691	2.57905	2.67366	2.65195	2.66303	2.63763	2.57047	2.69163	2.5445	2.73377	2.59957	2.66303	2.69638	2.46852	2.57516	2.6992	2.62409	2.75025	2.79157	2.81849	2.50009	2.68313	2.56117	2.71577	3.08481	2.6958	2.65311	2.58361	2.71749	2.67073	2.69219	2.67303	2.67136	2.64182	2.72743	2.70319	2.68559	2.68919	2.56451	2.67303	2.70918	2.70096	2.57905	2.64063	2.60918	2.60864	2.63023	2.50669	2.6813	2.68861	2.65967	2.66761	2.60022	2.72454	2.7853	2.65678	2.73264	2.66827	2.57186	2.66476	2.69219	2.70319	2.67834	2.64063	2.72629	2.54375	2.56979	2.5474	2.53654	2.62598	2.68619	2.68983	2.70319	2.58611	2.57445	2.60473	2.64776	2.56979	2.54233	2.61236	2.63649	2.6205	2.58548	2.66647	2.58104	2.6502	3.2484	2.52787	2.68559	2.65195	2.53232	2.52715	2.51048	2.6334	2.67834	2.57776	2.61537	2.68674	2.64832	2.58037	2.66647	2.66942	2.59398	2.62598	2.66303	2.68619	2.69867	2.68313	2.60022	2.66827	2.63526	2.67366	2.49627	2.79701	2.69107	2.61849	2.66942	2.66363	2.62284	2.68861	2.73084	2.61236	2.6273	2.65504	2.75753	2.68559	2.70918	2.62844	2.65561	2.67303	2.67594	2.66363	2.6813	2.7469	2.63705	2.76262	2.76594	2.65624	2.68919	2.72395	2.49772	2.54867	2.61293	2.51048	2.62409	2.53946	3.09972	2.59007	2.71805	2.65436	2.68619	2.68793	2.66418	2.65678	2.68919	2.71577	2.68919
ynfD	2.68983	2.89921	3.20151	2.8361	3.12318	2.80965	2.81849	2.7756	2.85295	2.8881	2.88034	2.8311	2.86065	2.91879	2.83219	2.85197	2.86652	2.89871	2.84156	2.83335	2.82831	2.80558	2.89921	2.78581	2.82674	2.82061	2.86264	2.99322	2.93473	3.63536	3.25269	2.84815	2.41145	2.63649	2.73613	2.73319	2.89278	2.85514	2.87023	2.75804	2.69804	3.01694	2.83445	2.80787	3.05502	2.92739	3.08125	2.94744	2.8427	2.83335	2.83335	2.8681	2.7367	2.90579	2.73264	2.86214	3.07402	3.19131	3.27287	2.96192	2.81401	2.87548	2.88479	3.33895	2.95415	2.84056	2.86012	2.8881	2.82061	2.84056	2.96531	2.74008	2.88972	2.87285	2.83841	2.88092	2.74805	2.89333	2.89278	2.90135	3.3011	2.74178	3.1406	2.89029	2.76262	2.83335	2.78313	2.72101	2.86163	2.86065	2.91323	2.86486	2.82406	2.95917	2.85454	2.8681	2.85734	2.75527	2.801	2.91377	2.8697	2.74455	2.80455	2.81293	2.75477	2.87548	2.86163	2.84156	2.89394	2.83164	2.77905	2.7853	2.82567	2.88588	2.75135	2.77336	2.77671	2.64494	2.88918	2.92144	2.53302	2.76433	2.79157	2.79157	2.83841	3.48104	2.74631	2.82461	2.77393	2.84005	2.72044	2.89979	2.8427	2.79877	2.95243	2.79217	2.85791	2.84105	2.79098	2.93155	2.79761	2.7469	2.86486	2.80337	2.99556	3.08125	2.94192	2.97537	2.71512	2.6659	2.78195	2.83499	2.9731	2.84863	2.76764	2.8262	2.78482	2.80337	2.78253	2.73737	2.86544	2.83385	2.87914	3.22897	2.78253	2.76999	2.7837	2.72798	2.78581	2.79761	2.79098	2.76048	3.07768	3.04004	2.92252	2.94015	2.78428	2.76319	2.70971	2.84005	2.75079	2.81079	2.74399	2.80965	2.90135	3.07705	2.80042	2.80042	2.8596	2.80165	2.83275	2.86324	2.77905	2.77617	2.76152	2.7853
ynfE	2.25032	2.18784	1.76619	2.03908	1.93042	1.88607	1.62528	1.95592	2.16341	2.1339	2.16	1.96706	2.08072	2.13292	2.06085	2.06267	2.04401	1.93595	1.7906	2.03442	2.09549	2.20202	2.05993	2.10847	1.95996	2.07204	2.22893	1.96389	2.01837	2.141	2.10946	2.14724	1.86758	2.11693	2.19719	1.71991	1.97854	1.99372	2.04099	1.64762	2.27283	2.04195	2.10663	2.15219	2.02218	1.96502	1.60554	1.95186	1.83369	1.81655	1.87593	2.08162	2.91222	1.72883	2.1225	2.01275	2.1178	2.05044	2.0514	2.04401	2.13752	1.98246	2.06638	2.48872	1.89585	2.02027	1.97759	2.02657	2.11892	2.06434	1.97372	2.00536	2.18784	2.00251	2.0212	2.03628	2.36458	2.31261	2.18784	2.11042	2.06734	2.09906	1.97085	2.1683	1.80336	1.80031	2.78923	1.74893	2.25204	2.16252	2.18114	2.10663	2.06638	1.91792	1.95398	1.95186	2.31849	1.98153	2.14376	2.04099	1.9391	2.13202	2.23062	2.09549	1.95093	2.07402	2.02864	1.98153	2.01936	2.00439	2.13102	2.16591	1.95504	2.19641	2.25674	2.00439	1.89922	2.48204	1.96294	2.17264	2.25832	2.48139	2.08709	2.00043	1.75392	2.0571	1.70591	1.84919	2.01465	1.70884	2.06434	1.82212	2.0617	2.1234	2.00536	2.12734	2.14642	2.07493	2.11693	2.04401	1.96197	2.10106	2.03147	2.12436	1.98609	1.90229	1.94588	1.82736	2.09272	2.09357	2.02027	1.94588	2.11977	2.18784	2.22096	2.07868	2.10573	2.02561	2.05792	2.02379	2.08621	2.1225	2.0844	2.04573	2.10946	1.97954	1.93042	1.91881	2.18865	3.08833	2.06085	1.99452	2.0617	1.69056	1.91881	2.00719	2.01465	2.31503	2.34108	2.18784	2.07493	2.06734	2.38653	1.98153	1.7404	2.0909	2.40979	2.08072	2.08709	2.09906	2.14975	2.05885	2.06434	2.04861	1.97174	2.04099
ynfF	2.47458	2.73207	2.09458	2.51282	2.44615	2.25913	1.96389	2.32842	2.43502	2.59398	2.55442	2.34013	2.45397	2.47365	2.37518	2.55442	2.60918	2.44845	2.46148	2.60407	2.50073	2.69746	2.44235	2.38392	2.39385	2.6538	2.58548	2.33748	2.57516	2.35315	2.22096	2.28821	2.37265	2.44924	2.34912	2.11318	2.60087	2.54233	2.52928	2.11977	2.49772	2.42029	2.4081	2.44845	2.20447	2.25295	2.05993	2.25441	2.26815	2.10219	2.30774	2.7004	3.1747	2.10847	2.44615	2.18114	2.37518	2.26244	2.28178	2.46306	2.38392	2.50971	2.54594	2.80508	2.39936	2.64721	2.25032	2.51667	2.34979	2.5679	2.36129	2.52928	2.71749	2.57836	2.39856	2.33594	2.3971	2.23062	2.33676	2.28178	2.36619	2.4312	2.27613	2.7122	2.32255	2.44392	3.25529	2.23317	2.63023	2.4798	2.43424	2.54801	2.38735	2.43273	2.58361	2.56451	2.78581	2.60209	2.69867	2.56724	1.98334	2.29626	2.38392	2.26159	2.10946	2.51591	2.56724	2.46852	2.35887	2.47365	2.41392	2.41948	2.23145	2.4312	2.40491	2.47284	2.31678	2.85791	2.24792	2.47606	2.45996	3.01484	2.59197	2.40186	2.21436	2.57976	2.14191	2.46921	2.34979	2.17264	2.69275	2.29947	2.53302	2.57445	2.23576	2.42423	2.49251	2.48059	2.47148	2.44845	2.31261	2.45557	2.39385	2.43941	2.33354	2.06638	2.22659	2.0909	2.24716	2.25032	2.61849	2.37853	2.42266	2.45006	2.47531	2.51816	2.49108	2.50516	2.6205	2.5205	2.53654	2.60276	2.49627	2.30205	2.22812	2.58548	2.49848	2.37687	2.37087	3.04557	2.12436	2.23661	2.26159	2.07868	2.35231	2.57445	2.09458	2.41621	2.40491	2.1609	2.25995	2.54303	2.79761	2.43424	2.19476	2.51194	2.6111	2.35145	2.53005	2.47218	2.53507	2.61414	2.44692	2.41145	2.34108	2.53802
ynfG	2.38392	2.63463	2.141	2.49559	2.38308	2.26415	2.09906	2.39788	2.44469	2.56659	2.55365	2.34108	2.42423	2.40658	2.36369	2.49848	2.57976	2.42029	2.37425	2.47365	2.42029	2.64437	2.36369	2.33594	2.34182	2.51816	2.50147	2.18865	2.51282	2.277	2.12436	2.23661	2.58941	2.37599	2.32439	2.141	2.50221	2.48952	2.50892	2.1683	2.50516	2.34912	2.36619	2.39155	2.19202	2.31171	2.12071	2.22986	2.35231	2.17418	2.29223	2.60746	3.11068	2.35315	2.42732	2.1234	2.33676	2.17418	2.24059	2.35722	2.37997	2.4312	2.54521	2.79268	2.38817	2.59328	2.22026	2.44235	2.36214	2.51816	2.37687	2.47742	2.58675	2.54165	2.31426	2.35231	2.36914	2.31426	2.23661	2.20707	2.36534	2.39856	2.24949	2.56724	2.3442	2.36619	3.16863	2.32173	2.58424	2.47606	2.39544	2.52641	2.34013	2.29781	2.48504	2.44536	2.60022	2.51372	2.54663	2.49251	2.02298	2.33267	2.3506	2.22496	1.97372	2.36214	2.42111	2.42191	2.36692	2.50221	2.39936	2.39307	2.19959	2.31092	2.30774	2.41467	2.20876	2.76319	2.26077	2.45557	2.45626	2.90358	2.55365	2.38475	2.26077	2.48575	2.19202	2.45006	2.32603	2.16175	2.60746	2.34108	2.49772	2.55365	2.20356	2.39936	2.44767	2.41704	2.4081	2.33839	2.34836	2.43867	2.37425	2.39385	2.31596	2.16175	2.32603	2.12159	2.21774	2.24792	2.53507	2.38231	2.48059	2.42191	2.47606	2.44924	2.51372	2.50147	2.54099	2.48204	2.51739	2.56523	2.41467	2.277	2.32603	2.56451	2.51816	2.48797	2.30522	2.89333	2.08162	2.26244	2.24716	2.175	2.34339	2.37599	2.07678	2.29383	2.33676	2.18948	2.18784	2.46227	2.72101	2.41061	2.1339	2.47284	2.6205	2.2987	2.53152	2.47901	2.49184	2.53439	2.43578	2.38906	2.3442	2.5474
ynfH	2.76048	2.88864	2.46852	2.86652	2.66538	2.67533	2.36619	2.63763	2.75197	2.82288	2.88366	2.72629	2.76262	2.76433	2.71455	2.81902	2.89029	2.78133	2.73319	2.84323	2.74516	3.02954	2.67073	2.71632	2.71866	2.86214	2.83841	2.48279	2.76999	2.58483	2.44392	2.58548	2.97537	2.80401	2.63763	2.54233	2.83661	2.81634	2.85454	2.51591	2.84758	2.69219	2.6958	2.74862	2.56724	2.67834	2.47901	2.56979	2.64437	2.48872	2.59957	2.91166	3.41337	2.73377	2.77118	2.47148	2.6496	2.56049	2.55365	2.67422	2.69041	2.71455	2.84701	3.15446	2.61849	2.89816	2.60609	2.73207	2.71749	2.87171	2.72101	2.79098	2.83556	2.82831	2.71927	2.69459	2.67533	2.58361	2.56523	2.53882	2.60407	2.75639	2.54801	2.86434	2.61849	2.66083	3.45669	2.59838	2.91824	2.81134	2.75753	2.8961	2.66138	2.65967	2.82567	2.79098	2.93956	2.83006	2.85565	2.77499	2.4798	2.68437	2.6772	2.57976	2.50814	2.71984	2.75527	2.74805	2.66882	2.80226	2.71632	2.69638	2.57445	2.70154	2.66246	2.70971	2.52196	3.02954	2.60676	2.75477	2.77336	3.19503	2.8427	2.69691	2.61537	2.68674	2.58242	2.81793	2.6659	2.41061	2.85565	2.63587	2.8438	2.91982	2.57319	2.74284	2.79649	2.80508	2.76205	2.6502	2.67834	2.84591	2.75025	2.7796	2.6235	2.49409	2.60918	2.51372	2.59517	2.57776	2.89394	2.71152	2.80622	2.75135	2.77284	2.801	2.81079	2.69804	2.87445	2.8438	2.82567	2.87978	2.74631	2.59458	2.73613	2.9576	2.8427	2.79485	2.69804	3.22549	2.47742	2.64895	2.54024	2.4767	2.67136	2.70154	2.44313	2.67594	2.64663	2.58675	2.55507	2.801	3.04673	2.76205	2.50814	2.85565	2.98266	2.68919	2.84591	2.83006	2.85514	2.83445	2.81902	2.76541	2.71455	2.8596
dmsD	2.93316	2.86652	2.735	2.91222	2.75317	2.89656	2.68375	2.90082	2.8971	2.91551	2.90358	2.85901	2.90188	2.92095	2.92405	2.9063	2.88972	2.8465	2.80849	2.89333	2.80787	2.96758	2.81527	2.83499	2.7853	2.84323	2.80278	2.629	2.93525	2.81581	2.63526	2.81581	3.03777	2.92252	2.84005	2.68861	2.85734	2.87231	2.96136	2.85791	2.99214	2.86264	2.89394	2.90686	2.73207	2.87704	2.73737	2.76152	2.82831	2.80278	2.8465	2.86701	3.18327	2.97254	2.97034	2.76319	2.65195	2.65913	2.73953	2.69333	2.86597	2.81687	2.91114	3.309	2.83955	2.86065	2.78698	2.82895	2.83499	2.86544	2.82169	2.88034	2.81849	2.82777	2.85621	2.79821	2.88479	2.85621	2.82228	2.81962	2.6034	2.81134	2.71093	2.83721	2.79701	2.86065	3.17875	2.86914	2.98657	2.89656	2.85454	2.90135	2.79701	2.76152	2.8465	2.84156	2.94015	2.91323	2.91377	2.81458	2.82119	2.86065	2.89921	2.81581	2.69519	2.91009	2.8681	2.87604	2.82406	2.90188	2.91879	2.87497	2.7103	2.84056	2.80455	2.75928	2.77733	2.95594	2.78581	2.89076	2.96981	3.12616	3.01635	2.83219	2.8311	2.77336	2.84482	2.88308	2.81581	2.68861	2.93903	2.80226	2.88588	2.89765	2.76656	2.88864	2.84323	2.88196	2.88479	2.75025	2.76656	2.84863	2.79761	2.85241	2.68731	2.71512	2.82777	2.66882	2.78871	2.7837	2.83891	2.74805	2.96531	2.90135	3.01168	2.88918	2.77177	2.70438	2.82952	2.80905	2.84482	2.93691	2.87231	2.78639	2.86544	2.90413	2.92684	2.92851	2.84156	3.03391	2.85295	2.83006	2.78079	2.55092	2.81687	2.80455	2.78253	2.95971	2.92573	2.79538	2.81293	2.85621	2.9342	2.8438	2.62532	2.90522	2.99616	2.88145	2.9321	2.96029	2.89333	2.90413	2.80787	2.83891	2.84591	2.86652
clcB	1.94087	1.92099	1.88155	1.968	1.9199	2.05232	1.99083	1.90535	1.99083	1.96197	1.92397	1.99855	1.92708	1.94898	1.92397	1.91275	1.95006	2.01837	2.01553	2.08526	1.90535	1.99188	2.14884	1.92923	2.03052	1.98153	1.94588	1.96502	1.98703	2.09719	2.02027	2.04099	2.44469	2.06638	1.99645	2.21857	1.88849	1.86871	1.95093	2.01553	1.97954	1.8086	1.96706	1.9419	2.03714	2.08072	1.9419	2.04491	1.89278	2.00802	1.92201	1.92708	2.22659	2.28408	2.03999	2.08892	1.93595	1.89475	1.86963	1.89689	1.93158	1.99372	1.95996	2.05324	1.87924	1.99452	2.01651	2.01169	1.94688	1.91275	1.94283	2.04491	1.96197	1.90535	2.01275	1.91275	1.92708	1.85027	1.84361	1.92397	1.6666	1.96389	1.93808	1.86871	1.95504	1.94087	2.141	2.00251	1.91168	1.94588	1.89689	1.95093	1.97372	1.7842	2.02561	1.91376	2.00043	2.1547	1.91684	1.94792	1.89165	2.00251	1.89165	1.92099	1.98805	2.02379	2.05418	2.00802	1.96894	1.94382	1.94898	1.98609	1.86348	1.98153	1.91684	1.97954	2.05324	2.04195	1.95996	1.97174	2.00251	2.03147	1.98703	1.968	1.89689	1.70884	1.98703	1.94898	2.01081	1.98529	1.99372	2.05513	1.93158	1.84578	1.97759	1.92499	1.96085	1.928	2.05885	1.92099	1.96502	1.9843	1.94792	1.9589	1.82525	1.85249	1.86871	1.92201	1.94283	1.91684	2.00439	2.03347	2.02747	1.87815	2.04491	1.95504	1.91792	1.94087	1.94588	1.94007	1.93808	1.99755	1.90751	1.94688	1.90751	1.96294	1.9995	1.98153	1.93595	1.91275	1.90535	1.95695	1.95006	1.92201	1.86456	1.87278	1.98334	1.97662	1.98334	2.00344	2.31764	1.93042	2.05885	2.09357	1.96502	1.94588	2.06524	1.91376	1.9158	1.95592	1.97085	1.94588	1.9757	1.90962	1.93808	1.96706
ynfK	2.87399	2.74631	2.76945	2.73207	2.43578	2.45006	2.45152	2.67901	2.85674	2.8262	2.7938	2.76319	2.75477	2.85901	2.77499	2.71749	2.66303	2.51816	2.63463	2.64063	2.8361	2.73207	2.70566	2.86544	2.6235	2.64663	2.7756	2.6211	2.75753	2.55296	2.87285	2.8681	2.98093	2.88196	2.90082	2.80729	2.6034	2.61293	2.70806	2.32343	2.99906	2.7756	2.78981	2.88034	2.83841	2.8174	2.6659	2.78639	2.73844	2.77671	2.76262	2.68793	2.64244	2.63705	2.78581	2.73556	2.76999	2.75079	2.77793	2.84912	2.81634	2.67136	2.83275	2.76152	2.63705	2.54233	2.76481	2.69867	2.85621	2.72743	2.68496	2.56117	2.72101	2.55014	2.72454	2.76656	3.11189	3.13716	2.9496	2.94649	2.77905	2.73024	2.54165	2.64663	2.6603	2.68793	2.68437	2.71749	2.90135	2.81527	2.84482	2.78195	2.83556	2.70631	2.59398	2.60541	2.87497	2.83781	2.85674	2.76433	2.8497	2.89447	2.96981	2.78923	2.95129	2.80729	2.83335	2.8174	2.77671	2.76262	2.87978	2.86264	2.90737	2.9321	2.95017	2.84863	2.52787	2.79877	2.76205	2.87073	2.916	2.82567	2.77118	2.70691	2.64494	2.42029	2.73319	2.37997	2.68015	2.59197	2.61359	2.76152	2.75804	2.82406	2.96413	2.82777	2.8497	2.85565	2.86214	2.78813	2.68437	2.76377	2.75639	2.8465	2.88196	2.84105	2.87497	2.70378	2.6992	2.79761	2.68861	2.81028	2.74455	2.92739	2.90522	2.79701	2.75928	2.58872	2.67477	2.57516	2.78813	2.78981	2.82777	2.74284	2.9496	2.82461	2.68191	2.61849	3.00239	3.05022	3.11068	2.79431	2.7122	2.49251	2.69867	2.61731	2.99045	3.09072	2.98032	3.07402	2.86214	2.77056	2.75025	2.67366	2.73898	2.76048	2.74178	2.72629	2.76481	2.82406	2.79649	2.70752	2.7904	2.71866	2.62966	2.66761
dgsA	2.84056	2.60918	2.67477	2.79268	2.6034	2.85901	2.69519	2.71805	2.79098	2.76048	2.78024	2.81581	2.77056	2.7004	2.74063	2.76104	2.75928	2.74338	2.72101	2.78698	2.71688	2.65079	2.69519	2.76481	2.65143	2.75928	2.75753	2.67192	2.60473	2.65504	2.63023	2.7469	3.23389	2.91879	2.82952	2.5679	2.78079	2.7796	2.80676	2.76048	2.73613	2.55857	2.72395	2.80226	2.6538	2.65253	2.64721	2.6328	2.79318	2.7103	2.76481	2.74631	2.73377	2.58424	2.79268	2.76377	2.54165	2.58483	2.53302	2.69163	2.8311	2.68437	2.78698	2.77393	2.6772	2.75317	2.72971	2.74284	2.78581	2.79538	2.66942	2.83335	2.69804	2.81687	2.90737	2.76716	2.78813	2.81293	2.67655	2.69333	2.61537	2.79098	2.63763	2.76764	2.83955	2.76999	2.70207	2.78482	2.85454	2.79595	2.81028	2.76152	2.87859	2.83841	2.87548	2.81687	2.76945	2.92201	2.73207	2.67136	2.86701	2.7837	2.81349	2.77617	3.02351	2.91551	2.8361	2.87914	2.78024	2.78253	2.79936	2.801	2.74912	2.75686	2.79649	2.74631	2.62844	2.60746	2.6659	2.64124	2.83219	2.72798	2.78813	2.68313	2.75527	2.71984	2.75527	2.78079	2.81458	2.71866	2.83721	2.77177	2.69638	2.9321	2.68919	2.74749	2.82169	2.80455	2.92626	2.86914	2.65311	2.71866	2.66761	2.75587	2.6796	2.65504	2.75753	2.59074	2.82228	2.7745	2.7587	2.67533	2.76594	2.801	2.83721	2.74862	2.735	2.68375	2.76481	2.73143	2.71455	2.73207	2.73024	2.56246	2.7004	2.76152	2.74966	2.76152	2.82777	2.80905	2.8361	2.72454	2.76152	2.63943	2.76656	2.76999	2.83445	2.92519	2.85454	2.77336	2.75197	2.76433	2.7587	2.63587	2.70566	2.80165	2.76656	2.81186	2.76883	2.75804	2.80165	2.76883	2.8124	2.82511	2.80729	2.74862
ynfL	2.13008	2.04297	2.14473	2.12814	2.14724	2.04195	2.10847	2.22026	2.17747	2.14473	2.1582	2.12641	2.14286	2.11693	2.16341	2.1234	2.11892	2.13292	2.07592	2.14884	2.09719	2.10003	2.16341	2.13573	2.13836	2.21118	2.1547	2.21035	2.0212	2.31426	2.23735	2.1366	3.25406	2.24949	2.11042	2.16499	2.14286	2.10573	2.1339	2.15908	2.15306	2.19959	2.1758	2.18625	2.10003	2.06085	2.09458	2.05885	2.11511	2.13486	2.09639	2.15739	2.13008	2.09906	2.13292	2.10847	2.2242	2.21343	2.22743	2.1683	2.14884	2.07868	2.15219	2.03908	2.12641	2.09458	2.09272	2.12734	2.15306	2.15306	2.12641	2.1565	2.0844	2.12912	2.1225	2.1683	2.14473	2.12641	2.12814	2.08994	2.21192	2.13102	2.21939	2.13008	2.1683	2.15219	2.11423	2.18538	2.21192	2.141	2.12641	2.14975	2.13292	2.12734	2.1366	2.17009	2.0909	2.33509	2.13752	2.09906	2.01465	2.07678	2.13202	2.18625	2.09549	2.11602	2.06434	2.1225	2.0918	2.12912	2.16428	2.1582	2.04676	2.1547	2.11231	2.15219	1.99083	2.07402	2.1339	2.07204	2.21436	2.15561	2.14724	2.08892	2.14191	2.11977	2.13836	2.1609	2.10946	2.08621	2.12071	2.15306	2.11892	2.96192	2.175	2.1675	2.10759	2.09357	2.08994	2.11136	2.14642	2.09272	2.18865	2.08621	2.12912	2.11602	2.09719	2.11693	2.13836	2.10847	2.10298	2.13836	2.07402	2.13202	2.11042	2.09719	2.10847	2.0918	2.11511	2.11136	2.13934	2.15908	2.20628	2.2575	2.17009	2.1758	2.11511	2.11423	2.1178	2.18625	2.17747	2.1683	2.1234	2.12436	2.18193	2.16499	2.11602	2.23145	2.19476	2.16	2.07868	2.16341	2.10847	2.14884	2.09809	2.11423	2.09458	2.19307	2.141	2.16499	2.11136	2.1254	2.17659	2.14473	2.17343	2.11892
ynfM	1.92604	2.05324	2.1547	2.10219	2.13008	2.16	2.14642	2.32439	2.11602	2.09272	2.1254	2.15058	2.07493	2.07099	2.13102	2.09809	2.06267	2.22096	2.19959	2.21192	2.11977	2.16499	1.96085	2.08994	2.15561	2.08709	2.23576	2.43578	1.84133	2.22256	2.35966	2.13573	2.21691	2.03252	2.13836	2.43502	2.11892	2.12641	2.03999	2.7367	1.90962	1.93595	2.26741	2.08994	2.33002	2.22256	2.01374	2.18625	2.11318	2.10847	2.1178	2.10663	2.0514	2.48872	2.06927	2.06356	2.28738	2.175	2.16341	1.86456	2.01465	2.23317	2.11693	2.17418	2.46382	2.14286	2.04955	2.15561	2.21436	2.13573	2.16252	2.14642	2.07868	2.13292	2.06734	2.0701	2.29313	2.1366	2.04676	2.02864	2.50739	2.08526	1.94688	2.12734	2.17659	1.91065	2.04573	2.05418	2.1547	2.08526	2.17107	2.09458	2.01553	2.06638	2.11693	2.0617	2.02864	2.09639	2.09639	2.01465	2.04195	2.10847	2.13934	2.14642	1.96085	2.10106	2.1225	2.12159	2.12159	2.13573	2.13008	2.0844	2.05418	2.22346	2.09809	2.28021	2.43795	2.22256	2.23812	2.00043	2.41218	2.03052	2.12734	2.07493	2.09357	2.19798	2.23145	2.1254	2.17009	2.07773	2.05606	2.1547	2.11423	2.56246	2.18279	2.12436	2.09906	2.10383	1.99372	1.98609	2.13292	2.25359	2.10003	2.09458	2.06434	1.84578	1.84252	2.13752	2.20955	2.16499	2.05993	2.1565	2.03714	2.03628	2.14014	2.04491	2.15384	2.26968	2.16252	2.15219	2.09357	2.12734	2.28989	2.11602	2.0909	2.06832	2.12641	2.15306	2.13486	2.32255	2.21035	2.2575	2.20037	2.11423	2.06927	2.04955	1.89058	1.98703	2.04491	2.10106	2.18193	2.24792	2.10573	2.10219	2.141	2.14376	2.08162	2.0571	2.06524	2.05885	2.09809	2.06356	2.14014	2.11042	2.16252	2.10847
asr	2.19202	2.57445	2.5152	2.45699	2.3924	2.15384	2.42029	2.43867	2.41704	2.43273	2.42586	2.36997	2.46697	2.50009	2.47284	2.45557	2.43867	2.88755	2.45774	2.45929	2.46458	2.41621	2.88252	2.52641	2.48433	2.47284	2.6389	3.09255	2.5679	2.58675	2.3044	2.39466	2.15219	2.24463	2.34497	2.10298	2.50293	2.47458	2.35569	2.50073	2.02298	2.41948	2.57381	2.44536	2.61919	2.78253	2.69867	2.65311	2.45996	2.48204	2.46227	2.49848	3.44704	2.42345	2.33676	2.38735	2.38231	2.42266	2.42191	2.39385	2.46697	2.59136	2.47531	2.55576	2.45929	2.50009	2.52568	2.5977	2.50669	2.49251	2.60609	2.38475	2.43052	2.48433	2.50971	2.6431	2.48059	2.50444	2.57711	2.58104	2.79649	2.39307	2.45074	2.57445	2.22256	2.31503	2.53728	2.29626	2.42423	2.45074	2.55922	2.40898	2.19877	2.6334	2.42816	2.48504	2.41868	2.25359	2.50444	2.77118	2.2915	2.42658	2.54663	2.35569	1.91479	2.23812	2.15058	2.14014	2.46458	2.46072	2.42978	2.44924	2.36534	2.39856	2.61414	2.36129	2.72156	2.63402	2.47365	2.4334	2.45152	2.25441	2.00536	2.3442	2.55442	2.72222	2.3792	2.42898	2.92739	2.27283	2.26668	2.26578	2.48872	2.34836	2.27943	2.55576	2.42111	2.43578	2.44313	2.40411	2.5037	2.60087	2.55653	2.52568	2.29068	2.49037	2.57905	2.19798	2.61359	2.55725	2.43795	2.29068	2.77793	2.30522	2.34339	2.34339	2.57776	2.82288	2.4767	2.48797	2.53946	2.50073	2.45929	2.38906	2.34912	2.23661	2.36997	2.40018	2.45557	2.60864	2.55857	2.48355	2.59398	2.48575	2.51117	2.4767	2.7587	2.46538	2.83335	2.32919	2.36997	2.59638	2.87023	2.57776	2.72395	2.48139	2.85621	2.47606	2.42586	2.42586	2.39155	2.42898	2.37599	2.48279	2.43717	2.37518
ydgD	2.64437	2.54948	2.66138	2.6223	2.82288	2.90953	2.76764	2.73613	2.60918	2.63209	2.65253	2.67901	2.6389	2.62472	2.61607	2.64895	2.64377	2.61607	2.56049	2.59957	2.48355	2.45557	2.38735	2.50598	2.45557	2.49848	2.53654	2.6223	2.87023	2.67901	2.74232	2.60473	2.47606	2.6111	2.58483	2.57905	2.68375	2.6538	2.60806	2.56979	2.72275	2.78871	2.64377	2.65143	2.5474	2.59638	2.80165	2.53005	2.6315	2.53378	2.61474	2.64553	2.60806	2.9486	2.69406	2.62792	2.70971	2.71152	2.81581	2.5474	2.59838	2.53152	2.67006	2.5152	2.84323	2.59957	2.56049	2.6328	2.59957	2.68674	2.69867	2.52641	2.44392	2.55922	2.59328	2.61236	2.6813	2.73556	2.65436	2.68015	2.73792	2.53728	2.69107	2.54594	2.47901	2.57319	2.60676	2.57836	2.62844	2.66363	2.61793	2.63023	2.61359	2.66942	2.6098	2.6205	2.48575	2.54099	2.57776	2.58301	2.84156	2.64004	2.58361	2.70752	2.96817	2.65311	2.60918	2.61414	2.50971	2.61985	2.63463	2.62284	2.50739	2.48797	2.46538	2.46621	2.48714	2.63526	2.58483	2.58037	2.5152	2.60746	2.6273	2.53507	2.59517	3.12914	2.51194	2.70631	2.58675	2.66246	2.65624	2.55507	2.58872	2.59577	2.67477	2.60864	2.60746	2.60022	2.53946	2.6273	2.58611	2.49482	2.53946	2.52273	2.54233	2.64663	2.68081	2.48433	2.51048	2.50293	2.57381	2.47071	2.82228	2.6772	2.68731	2.66827	2.54303	2.58807	2.57836	2.57117	2.51591	2.61985	2.59898	2.82952	2.60473	2.6389	2.69804	2.70378	2.56117	2.6315	2.63209	2.67422	2.6235	2.59838	2.68793	2.69979	2.55922	2.51667	2.57711	2.49705	2.45397	2.52196	2.44615	2.46382	2.52568	2.59328	2.5977	2.629	2.6389	2.66882	2.58301	2.66647	2.70207	2.6725	2.66538	2.65624
mdtI	2.28909	1.92307	1.77775	2.17747	1.85798	2.17343	1.65937	2.16252	2.05885	1.95398	2.13486	2.04676	2.04099	2.01275	2.07493	2.0844	2.10106	2.07493	1.94489	2.26815	1.94283	2.07204	1.40065	1.96294	1.95789	2.00439	2.18114	1.70884	2.00138	1.8022	1.59628	1.88726	3.05741	2.28821	2.26815	2.02298	2.14473	2.08795	2.1178	2.38989	2.21691	1.93042	2.01081	2.09906	1.6666	1.88381	2.0174	1.77562	2.03052	1.85359	2.06267	2.04099	1.90338	2.92739	2.13573	1.87068	1.57359	1.68957	1.7416	1.85359	2.02298	1.90016	2.07289	2.00439	2.14975	2.1234	1.68442	1.93265	2.01465	2.11511	2.03628	2.32343	2.09906	2.13202	2.25674	2.11042	2.05418	2.0174	2.08526	1.91479	1.70591	2.05792	2.02561	1.95093	1.84361	1.92307	2.45397	2.30692	2.06927	2.04195	2.10003	2.07289	2.47742	2.34588	2.32343	2.18865	2.28021	1.83898	2.04861	1.89278	2.04491	2.16499	2.11042	2.13836	1.86558	2.15058	2.0909	2.0909	1.87593	2.10573	2.07976	2.06267	2.43867	2.02963	1.88155	1.72589	2.34258	1.98529	1.87068	2.1758	2.38653	1.89811	1.9843	2.03052	1.94792	2.17181	2.30935	2.18358	2.14473	1.70266	2.18865	1.78531	1.9757	2.16499	2.22496	2.08249	2.11231	2.08621	2.16428	2.18025	1.97759	2.04491	1.93158	1.9699	1.56162	1.81655	1.95006	1.97085	2.09906	2.04955	2.06927	2.07099	2.22893	1.99083	2.22256	2.13202	1.91275	1.93706	1.98609	2.10298	1.968	2.06267	1.95291	1.72589	2.13486	2.19641	2.17264	2.20116	2.06434	1.99372	2.00344	2.14724	1.91684	1.7447	1.98153	2.04861	1.82839	2.50739	2.27055	1.97954	2.1178	1.94588	2.02657	1.94283	1.99538	2.10663	2.00889	2.01553	2.10106	2.09357	2.10946	2.07976	2.08994	2.08621	2.14884	2.11136
mdtJ	2.38308	2.11136	1.76204	2.31764	1.84012	2.18948	1.60458	2.1758	2.13292	2.13292	2.24142	2.13102	2.13934	2.03908	2.14642	2.21774	2.21436	2.22346	2.09272	2.36296	2.05232	2.17181	1.44227	2.04195	2.0918	2.11231	2.30692	1.94898	1.92708	1.66052	1.47393	1.83265	2.9536	2.25295	2.39788	2.00719	2.23485	2.21343	2.14191	2.48204	2.26244	2.01169	2.09458	2.20539	1.71704	1.91881	2.10663	1.85027	2.13752	1.8155	2.17009	2.0571	1.66052	2.8465	2.04774	1.70477	1.60664	1.71315	1.68341	1.9391	2.19202	1.928	2.16673	2.01169	2.24555	2.1675	1.74372	1.92099	2.12814	2.25995	2.11693	2.46382	2.13008	2.22256	2.39544	2.09719	2.00719	2.02561	2.15219	1.99372	1.72687	2.14642	2.00632	2.05792	1.86129	1.98995	2.46921	2.39155	2.15739	2.1178	2.13202	2.14376	2.6235	2.48355	2.47071	2.37172	2.47	1.85147	2.14557	1.90535	2.07204	2.21035	2.22346	2.14557	1.72883	2.09906	2.11602	2.0918	1.93479	2.20955	2.17009	2.1609	2.52715	2.14473	1.94588	1.74993	2.33002	2.07204	1.89475	2.23317	2.49935	2.03347	2.03817	2.10383	2.07976	2.25674	2.41785	2.28178	2.1683	1.72201	2.33435	1.85249	2.10663	2.27055	2.33354	2.17343	2.3044	2.17659	2.3036	2.33174	1.9747	2.08526	1.95996	2.04955	1.61919	1.96502	1.94489	2.03628	2.20876	2.19719	2.13573	2.14014	2.32343	2.0571	2.33594	2.18538	2.03347	2.03252	2.14014	2.14557	2.04491	2.14975	2.00632	1.79493	2.16499	2.3506	2.17107	2.19798	2.23576	2.12641	2.10219	2.12436	2.01081	1.80441	2.03252	2.1514	1.95592	2.47148	2.26668	1.89689	2.22096	2.13752	2.07773	2.04861	2.06267	2.22496	2.03908	2.11423	2.17107	2.15058	2.18865	2.1514	2.19561	2.17343	2.23062	2.17181
ydgG	1.89475	2.11423	1.966	1.84919	1.76408	1.79812	1.99538	1.85689	1.90016	1.87815	1.86963	1.87924	1.87278	1.83166	1.86129	1.80336	1.85359	1.94588	1.81985	1.84252	1.94007	1.87175	1.93808	1.92201	1.89372	1.85909	1.89475	1.86348	2.04955	2.65311	1.88951	1.93042	1.66155	1.90639	1.92923	1.97085	1.89372	1.85583	1.95789	1.76304	1.92499	1.83477	1.89811	1.88951	1.86963	1.8232	1.97174	1.90338	1.9419	1.90016	1.90229	1.79701	1.93265	2.07773	1.7703	1.87487	1.90229	1.8022	1.7906	1.88155	1.89689	1.78954	1.89278	1.84361	1.99855	1.82736	1.85583	1.85359	1.87815	1.88035	1.8827	1.88495	2.00632	1.91065	1.91684	1.90229	1.96502	1.97085	1.96706	1.86348	1.89811	1.96294	1.97954	1.90132	1.89585	1.91881	1.9589	1.96294	1.92499	1.91275	1.93595	1.86758	1.966	1.87701	1.93042	1.93595	1.9419	1.86758	1.90535	1.92099	1.83166	1.9419	1.91792	1.93265	1.72295	1.84133	1.86758	1.89585	1.88381	1.84699	1.89372	1.85463	1.85147	1.97273	1.90535	2.00344	1.93042	2.02298	1.85359	2.05993	1.95186	1.85147	1.82212	1.85689	1.9158	1.99755	1.97372	1.83265	1.90751	2.00889	1.83166	1.9843	1.87068	1.966	1.96085	1.89811	1.88951	1.91684	1.8359	1.92604	1.90751	1.88155	1.89689	1.90427	1.80557	1.9419	1.89689	1.97174	1.95695	1.92201	1.90535	1.89475	1.92499	1.92499	1.86758	1.89278	1.99755	1.90338	1.82525	1.86963	1.85689	1.82212	1.86129	1.78954	1.86558	1.82212	1.8143	1.812	1.92923	1.94688	1.97854	1.94792	1.85147	1.9391	1.88495	1.85147	1.86558	2.19959	1.94489	1.94898	1.98529	1.90427	1.97854	1.91881	2.00889	1.88849	1.9699	1.9199	1.87701	1.86871	1.9158	1.91376	1.88726	1.89811	1.87175	1.82736
pntB	4.04143	4.19509	3.94926	4.14999	3.95124	4.20145	3.93946	4.22013	4.20145	4.20446	4.22686	4.27019	4.18503	4.1018	4.1471	4.15328	4.0525	4.16925	3.92121	4.09575	4.06958	4.06958	4.08133	4.06958	4.02168	4.15632	3.98754	3.87321	4.23336	3.44193	3.51696	3.93597	4.04701	4.14999	4.17235	3.5573	4.21079	4.19849	4.30607	4.11339	4.00546	4.14378	4.16925	4.21079	3.60677	3.75944	4.04701	3.63996	4.20741	3.95755	4.23009	4.1401	4.12528	3.89272	4.15632	3.95339	3.63325	3.81152	3.70181	4.11026	4.22013	3.85199	4.22686	3.92121	4.01348	4.06958	3.86495	4.00282	4.13442	4.19132	4.06958	4.06372	4.18175	4.16572	4.11958	4.13137	4.13442	4.16572	4.11026	4.11026	3.88326	4.17235	3.96621	4.21412	4.08456	4.2542	4.12528	4.26599	4.23336	4.2839	4.25021	4.17542	4.42816	4.27529	4.19132	4.29751	4.19509	4.07237	4.17844	4.20145	3.93391	4.08456	4.09575	4.04969	3.84314	4.20145	4.14999	4.21726	3.97602	4.18175	4.16925	4.1624	4.06105	3.88476	4.09847	4.16572	4.00546	4.16925	3.96399	4.09016	4.15632	4.07514	4.17844	4.0665	4.23625	4.27529	4.09847	4.19509	4.1281	4.03008	4.23625	3.97354	4.16925	4.21726	3.94926	4.14378	4.27019	4.20446	4.18503	4.37557	4.03568	4.03301	4.15949	4.15632	4.06372	4.1018	4.26196	3.75283	4.06372	4.04969	4.13442	4.04969	4.27992	4.22013	4.16925	4.18175	4.16925	3.94725	4.16925	4.1401	4.12257	4.16572	4.21412	3.90249	4.09016	4.18503	4.18175	4.21726	4.03301	4.19132	4.17542	4.10756	4.22351	4.03568	4.17542	4.19849	4.14999	4.08456	4.18503	3.8878	3.90914	4.09575	4.11958	4.1281	4.01923	4.14378	4.18811	4.25021	4.22013	4.20741	4.15632	4.22013	4.17844	4.21726	4.21079	4.17235
pntA	3.93039	4.09847	3.84605	4.0665	3.83098	4.08729	3.84452	4.04701	4.09847	4.0781	4.11958	4.14999	4.06105	4.0525	4.08729	4.0781	3.96865	4.09016	3.81729	4.05808	4.03008	3.9804	4.06372	4.05538	3.92121	4.11339	3.98252	3.8402	4.0781	3.40674	3.48359	3.85366	3.91601	4.04701	4.09287	3.44282	4.1401	4.11958	4.22013	3.95339	3.73689	3.95339	4.07514	4.08729	3.56538	3.58456	3.88931	3.55416	4.11623	3.88159	4.13725	4.03008	3.98252	3.7419	4.08133	3.90914	3.56958	3.76597	3.61725	4.13442	4.1401	3.75536	4.10476	3.81442	3.90558	3.96865	3.79868	3.94725	4.03301	4.11026	3.97602	4.00798	4.10756	4.09847	4.05808	4.01348	4.03568	3.99493	4.0274	4.0274	3.85199	4.11623	3.90558	4.22351	4.00546	4.21412	3.99493	4.19509	4.10756	4.14378	4.13725	4.05538	4.35193	4.25021	4.15328	4.20741	4.11026	3.97602	4.10756	4.16572	3.89093	4.0002	4.00798	3.91245	3.7729	4.1401	4.08133	4.12257	3.87661	4.04969	4.02168	4.07514	4.00798	3.89793	4.05538	4.11958	3.90249	4.0665	3.86006	3.95755	4.05808	4.04969	4.0781	3.9709	4.18175	4.23009	3.99736	4.12257	4.04143	3.94535	4.1018	3.92294	4.0781	4.11339	3.87321	4.01655	4.15632	4.12528	4.07514	4.27992	3.96621	3.93597	4.08456	4.0665	3.90728	4.05808	4.07237	3.67658	4.04701	4.03008	4.09016	3.98507	4.12257	4.1401	3.95974	4.0665	4.13725	3.93039	4.12528	4.0525	4.00546	4.03846	4.13442	3.76071	3.91601	4.06105	4.04701	4.06105	4.02168	4.13442	4.11623	4.03301	4.11623	3.96865	4.11623	4.08729	4.0274	3.9804	4.0274	3.74736	3.88008	4.06372	4.04143	4.07237	3.86323	4.07237	4.06105	4.12528	4.08456	4.11339	4.07514	4.10476	4.1018	4.17844	4.16572	4.10756
ydgH	3.43947	3.45232	3.45751	3.41162	3.29387	3.32996	3.33729	3.48906	3.4362	3.41337	3.41337	3.39275	3.42185	3.37614	3.40592	3.41162	3.35475	3.39201	3.33426	3.3054	3.37768	3.37452	3.17875	3.39361	3.37205	3.39517	3.32195	3.37363	3.47456	2.9326	3.13135	3.3608	3.24512	3.39758	3.47283	3.33895	3.40929	3.39361	3.40592	3.39758	3.5594	3.54407	3.4227	3.41162	3.29241	3.32195	3.38488	3.32704	3.45751	3.35935	3.43194	3.4362	3.39125	3.50723	3.4773	3.40269	3.19623	3.25717	3.1984	3.36981	3.45057	3.35475	3.45669	3.37205	3.42022	3.39275	3.29898	3.37363	3.45489	3.42937	3.45144	3.33895	3.4412	3.39932	3.41247	3.43781	3.49267	3.44971	3.47369	3.44877	3.33895	3.42843	3.38564	3.38079	3.46928	3.40592	3.35935	3.43277	3.41162	3.41843	3.4412	3.43369	3.49267	3.4702	3.39517	3.47545	3.42937	3.32129	3.41755	3.45489	3.33426	3.41337	3.40431	3.39595	3.26745	3.47283	3.39361	3.42352	3.38318	3.44282	3.43696	3.44446	3.40105	3.3649	3.41423	3.50225	3.48017	3.41162	3.3608	3.41006	3.40929	3.62053	3.37139	3.33895	3.44282	3.45404	3.4684	3.37994	3.41337	3.30763	3.37363	3.32635	3.40762	3.35557	3.3608	3.40269	3.4362	3.41162	3.39201	3.46749	3.41089	3.38161	3.43369	3.44877	3.33573	3.44877	3.45751	3.34048	3.41666	3.42103	3.41589	3.41089	3.46298	3.42352	3.41247	3.41755	3.43027	3.39361	3.4354	3.41666	3.40762	3.39932	3.40674	3.23936	3.35786	3.4227	3.4243	3.4362	3.44704	3.47456	3.4702	3.44786	3.44361	3.32486	3.43194	3.4243	3.4702	3.46298	3.39845	3.36902	3.4412	3.41843	3.34577	3.40592	3.39043	3.41247	3.35709	3.43277	3.4227	3.41423	3.39932	3.41589	3.46573	3.4362	3.43027	3.4362
ydgI	2.52568	2.21436	2.6334	2.36997	2.26415	2.22743	2.24059	2.43941	2.36839	2.42111	2.35887	2.30522	2.31426	2.39466	2.34836	2.36458	2.63526	2.20539	2.59838	2.56117	2.39385	2.22185	2.64182	2.34669	2.3036	2.29626	2.37265	2.27133	2.31935	2.37518	2.21609	2.2575	2.47365	2.40411	2.44392	2.53507	2.26884	2.25599	2.24216	2.50516	2.55014	2.15219	2.34588	2.38071	2.39631	2.46382	2.48433	2.43273	2.33676	2.32255	2.31503	2.37518	2.51282	3.13887	2.38989	2.26668	2.26077	2.16252	2.27613	2.46697	2.29455	2.51282	2.35887	2.39631	2.30935	2.41061	2.33089	2.3102	2.27789	2.3581	2.26244	2.50892	2.20279	2.24216	2.34748	2.17343	2.37599	2.35569	2.32439	2.30852	2.26077	2.14724	2.50598	2.22256	2.28333	2.30603	2.55365	2.41467	2.36619	2.33435	2.17264	2.43641	2.3102	2.34258	2.36129	2.02027	2.55296	2.48575	2.49184	2.22986	2.23576	2.31849	2.38564	2.30522	2.18865	2.39936	2.41704	2.37687	2.26668	2.3506	2.37997	2.34912	2.28021	2.26815	2.277	2.1366	2.48575	2.31935	2.47284	2.49627	2.47148	2.63402	2.46306	2.42029	2.21691	2.28098	2.54303	2.2987	2.26415	2.3581	2.45475	2.42111	2.29697	2.26328	2.26244	2.37087	2.1234	2.22496	2.29383	2.05044	2.20447	2.33089	2.18449	2.29455	2.21774	2.1758	2.36997	2.28098	2.23661	2.18948	2.27133	2.38906	2.55725	2.34258	2.64004	2.45152	2.20447	2.30603	2.19719	2.18948	2.28256	2.48797	2.34258	2.21857	2.42029	2.46921	2.30033	2.31849	2.36296	2.19641	2.33748	2.1609	2.06356	2.32675	2.14286	2.25599	2.22496	2.64182	2.47458	2.41467	2.32763	2.25674	2.30935	2.17264	2.31935	2.33435	2.51446	2.23317	2.33748	2.36534	2.29947	2.40898	2.32763	2.26968	2.27535	2.33839
folM	2.58675	2.50516	2.60147	2.56312	2.56523	2.48059	2.52641	2.55576	2.61359	2.60407	2.58424	2.56381	2.57516	2.58361	2.56246	2.58675	2.62472	2.55922	2.59265	2.59136	2.58941	2.5474	2.65253	2.59838	2.49705	2.51739	2.56724	2.63763	2.4677	2.66246	2.68375	2.54663	2.56979	2.56183	2.54867	2.55442	2.59898	2.53654	2.52345	2.55092	2.51667	2.48646	2.54521	2.50892	2.63463	2.61607	2.72855	2.6334	2.57652	2.57976	2.55576	2.5474	2.55984	2.76999	2.51446	2.55791	2.61414	2.61537	2.66647	2.60609	2.52787	2.59577	2.58941	2.57319	2.52568	2.55653	2.56451	2.54303	2.5685	2.51894	2.58242	2.55507	2.49184	2.53302	2.59707	2.54233	2.60087	2.60209	2.58301	2.60864	2.5977	2.51974	2.64437	2.50892	2.53084	2.56312	2.49184	2.58941	2.57445	2.58424	2.58104	2.56979	2.51372	2.55365	2.57776	2.50147	2.65311	2.5205	2.59517	2.61174	2.60407	2.58611	2.56117	2.61537	2.59197	2.47901	2.55296	2.5205	2.59638	2.59197	2.59074	2.56911	2.50814	2.56246	2.53084	2.47742	2.47458	2.48797	2.5685	2.51048	2.57776	2.65624	2.56381	2.60541	2.56183	2.57047	2.5679	2.51117	2.48204	2.49251	2.52421	2.53802	2.52196	2.51974	2.46921	2.53439	2.48139	2.4677	2.43502	2.49772	2.56911	2.55507	2.56659	2.54303	2.53654	2.66363	2.64437	2.53005	2.54663	2.50669	2.54024	2.49705	2.57776	2.55857	2.6034	2.57776	2.52496	2.57445	2.55014	2.54024	2.57836	2.61474	2.57776	2.61672	2.04774	2.58941	2.48355	2.47218	2.55576	2.56724	2.60276	2.57836	2.49108	2.62284	2.6034	2.55791	2.61985	2.50009	2.54099	2.61672	2.49482	2.55725	2.50814	2.50739	2.61236	2.55857	2.54948	2.56312	2.56312	2.52568	2.53302	2.55576	2.52273	2.50739	2.54099	2.53507
ydgC	2.66083	2.63943	2.63209	2.65734	2.44392	2.74284	2.52928	2.69746	2.64895	2.59458	2.63705	2.66138	2.6431	2.59074	2.69804	2.63649	2.56593	2.6235	2.57445	2.5037	2.54594	2.57776	2.59898	2.55857	2.58611	2.55092	2.55725	2.47901	2.48139	2.04099	2.29068	2.3777	2.10759	2.53946	2.50073	2.48504	2.65311	2.64611	2.62966	2.68793	2.52421	2.60918	2.65311	2.62792	2.42498	2.57319	2.60209	2.51591	2.61414	2.55224	2.61672	2.58548	2.31935	2.55365	2.20876	2.21939	2.30603	2.39155	2.40261	2.3506	2.66083	2.46458	2.6111	2.55296	2.7457	2.61731	2.51117	2.59197	2.59638	2.60806	2.60022	2.57247	2.56659	2.61849	2.58807	2.59458	2.46072	2.55224	2.61793	2.63587	2.41544	2.54663	2.50516	2.55507	2.57976	2.61672	2.50009	2.6034	2.6235	2.6334	2.59197	2.61474	2.60806	2.55984	2.59838	2.6502	2.48433	2.55507	2.57445	2.60746	2.80337	2.6223	2.6223	2.61293	2.53654	2.25599	2.4585	2.32603	2.52928	2.64832	2.63402	2.6389	2.50444	2.53439	2.53584	2.48575	2.3815	2.53152	2.62792	2.62966	2.70806	2.53946	2.68313	2.57585	2.58242	2.46148	2.50669	2.70806	2.61414	2.49705	2.53584	2.48139	2.58424	2.61049	2.61607	2.62472	2.59136	2.58361	2.52119	2.52273	2.55507	2.57047	2.6098	2.60147	2.27366	2.56979	2.53005	2.58037	2.61474	2.60473	2.53439	2.45074	2.58177	2.59074	2.65504	2.63649	2.55791	2.50971	2.55984	2.63209	2.54165	2.62792	2.65853	2.42423	2.75258	2.66761	2.47606	2.44692	2.55653	2.6389	2.56593	2.66538	2.64611	2.54663	2.68559	2.62472	2.55152	2.55442	2.64377	2.55365	2.46227	2.58104	2.57445	2.57585	2.52715	2.65436	2.65195	2.66827	2.61537	2.62532	2.61414	2.62966	2.57516	2.60473	2.64244	2.59517
rstA	3.05854	3.04788	3.12736	3.11008	3.03725	3.03836	3.07705	3.11008	3.14417	3.13716	3.13317	3.09972	3.13487	3.13939	3.13434	3.13195	3.13546	3.18273	3.02238	3.11315	3.08068	3.11068	3.26422	3.18044	3.08715	3.11068	3.17345	3.16408	3.00125	3.09789	2.93525	3.11838	3.10308	3.10833	3.10653	2.93006	3.15501	3.12851	3.1417	3.1208	3.17408	3.18273	3.15622	3.12851	3.10207	3.24378	3.11488	3.16069	3.10951	3.1178	3.09194	3.10951	3.10422	3.02084	3.03668	3.03215	3.01168	2.99556	2.98321	3.00946	3.2131	3.08769	3.14539	3.13373	3.05138	3.11957	3.12434	3.15733	3.15959	3.1048	3.1026	3.07705	2.99322	3.11189	3.0837	3.13487	3.13939	3.13135	3.1208	3.14114	3.02456	3.10894	2.96981	3.12434	3.00729	3.06872	3.12736	3.05138	3.1493	3.14998	3.15733	3.15057	3.10308	3.18563	3.05908	3.14291	3.02737	3.06074	3.13434	3.20151	3.07948	3.16466	3.15446	3.12026	3.02791	3.00398	3.07529	3.02291	3.15501	3.12371	3.1143	3.13777	3.1026	3.10833	3.15679	3.11547	3.02954	3.05441	3.10712	3.08546	3.10833	3.06514	2.44615	3.09723	3.14114	3.16523	3.03946	3.12434	3.1383	3.02238	3.13777	3.02132	3.1493	3.11488	3.00729	3.19021	3.11488	3.09907	3.07647	3.08244	3.15785	3.15959	3.10653	3.14706	3.05198	3.08012	3.1143	2.84005	3.17167	3.15897	3.15501	3.04788	3.25016	3.08659	3.06816	3.10833	3.13546	3.13716	3.11488	3.15223	3.13887	3.1208	3.06638	3.04215	3.14873	3.10207	3.10308	3.06291	3.16523	3.18102	3.17048	3.19676	3.16069	3.11068	3.08948	3.06929	3.16408	3.15842	3.28459	3.17108	3.11838	3.12851	3.06816	3.10951	3.15223	3.0949	3.16408	3.17167	3.12371	3.12972	3.09789	3.11315	3.11189	3.10653	3.13546	3.13656
rstB	2.7837	2.7587	2.77118	2.82725	2.67366	2.73207	2.77056	2.78195	2.80401	2.78871	2.81401	2.8174	2.82952	2.83499	2.84591	2.8427	2.8124	2.87023	2.75527	2.81134	2.82567	2.81134	2.99967	2.88479	2.78813	2.82228	2.8262	2.85565	2.68731	2.77499	2.68437	2.78253	2.80849	2.80965	2.79538	2.64377	2.80226	2.79987	2.8361	2.79821	2.71093	2.70319	2.86012	2.81793	2.81902	2.95471	2.81028	2.8427	2.82011	2.79485	2.81028	2.85514	2.82461	2.6603	2.74284	2.66827	2.66246	2.6603	2.63587	2.63763	2.88425	2.83335	2.82339	2.85197	2.68313	2.83056	2.84056	2.84482	2.82288	2.79595	2.80401	2.78813	2.72395	2.80787	2.81293	2.89502	2.83661	2.78813	2.84323	2.83006	2.66083	2.84533	2.60609	2.80729	2.71455	2.75258	2.78581	2.77617	2.84323	2.78923	2.79877	2.81401	2.79595	2.8361	2.7904	2.8438	2.71688	2.78698	2.80729	2.8961	2.70691	2.83056	2.86914	2.79821	2.66882	2.6813	2.75025	2.70631	2.83661	2.86214	2.83891	2.82777	2.81687	2.80622	2.87231	2.84701	2.71152	2.80676	2.81849	2.76541	2.83445	2.74516	2.18784	2.801	2.84215	2.86116	2.73207	2.81902	2.85514	2.7291	2.82288	2.71927	2.85078	2.8427	2.69638	2.92901	2.81186	2.79701	2.79318	2.801	2.8497	2.89765	2.8311	2.85454	2.74338	2.76104	2.81527	2.58483	2.89076	2.88645	2.84533	2.70096	2.97095	2.80905	2.76152	2.82011	2.82895	2.84323	2.84105	2.85025	2.85078	2.81401	2.72971	2.69163	2.83955	2.81902	2.78133	2.73953	2.82339	2.85514	2.85901	2.87755	2.86486	2.79821	2.78871	2.77393	2.85343	2.85295	2.97651	2.82831	2.80905	2.83781	2.80337	2.86012	2.87073	2.8497	2.87023	2.8918	2.84156	2.83499	2.8124	2.81634	2.79649	2.81349	2.80965	2.80849
tus	2.27789	2.38308	2.27133	2.30603	2.28488	2.17181	2.26077	2.34912	2.33002	2.30692	2.32675	2.28021	2.32018	2.32919	2.34497	2.30935	2.29223	2.33435	2.26815	2.41392	2.30935	2.34258	2.42816	2.32439	2.29223	2.26077	2.31503	2.30603	2.29455	2.36458	2.37087	2.29383	2.00632	2.31261	2.34258	2.23485	2.28646	2.3777	2.39155	2.36369	2.40575	2.34669	2.32255	2.30033	2.36458	2.34669	2.25032	2.32519	2.34979	2.33435	2.37172	2.34588	2.26159	2.14376	2.32173	2.30603	2.34013	2.30852	2.37342	2.22256	2.32343	2.30522	2.30033	2.30774	2.36369	2.34497	2.27366	2.33267	2.33509	2.31503	2.28989	2.4074	2.36759	2.33594	2.33435	2.29781	2.32675	2.32018	2.37599	2.32173	2.38392	2.30033	2.3792	2.3044	2.41145	2.34669	2.28738	2.3777	2.37599	2.34013	2.34258	2.29781	2.3581	2.21035	2.33267	2.31849	2.41218	2.2915	2.36914	2.35475	2.31935	2.27451	2.31849	2.26077	2.25441	2.26578	2.26328	2.25204	2.32675	2.35643	2.34748	2.30205	2.2915	2.39936	2.32519	2.3777	2.29947	2.33933	2.26328	2.31347	2.39076	2.31347	2.27535	2.23812	2.35722	2.20876	2.33435	2.30288	2.34588	2.30603	2.2987	2.33509	2.26328	2.29068	2.34497	2.33594	2.32675	2.29068	2.28989	2.35315	2.28408	2.34836	2.32439	2.28488	2.31503	2.27283	2.28909	2.25295	2.38392	2.34748	2.28488	2.31426	2.33435	2.32173	2.32519	2.27943	2.44176	2.32255	2.30205	2.32343	2.26244	2.27789	2.36369	2.28909	2.31261	2.29947	2.24716	2.24059	2.33174	2.35569	2.4081	2.27366	2.34258	2.36759	2.34669	2.34748	2.36619	2.34912	2.35394	2.28256	2.35722	2.35394	2.36214	2.31596	2.23812	2.33594	2.31426	2.33174	2.29697	2.33594	2.34182	2.33002	2.27789	2.32095	2.34013	2.29697
fumC	2.26815	2.28333	2.17009	2.33509	2.1339	2.19476	2.36296	2.27283	2.32519	2.20876	2.2987	2.20447	2.31678	2.28909	2.38071	2.26884	2.32519	2.35394	2.45929	2.18538	2.69275	2.55296	2.45312	2.33174	2.39076	2.19036	2.1939	2.30935	2.15058	2.04774	2.0617	2.20037	1.61274	2.30603	2.45929	2.30935	2.22659	2.30692	2.27867	2.3924	2.12734	2.18865	2.34339	2.36692	2.13934	2.12912	2.30935	2.11693	2.58104	2.53439	2.50598	2.28646	2.46227	2.06638	2.32343	2.23576	2.39385	2.18948	2.16175	2.09549	2.33435	2.25995	2.18358	2.22096	2.39788	2.37342	2.21035	2.22659	2.31261	2.20707	2.15384	2.15739	2.28738	2.26815	2.34912	2.31849	2.38564	2.22346	2.34182	2.31678	2.47071	3.11718	2.83781	2.23062	2.51372	2.3506	2.65195	2.30852	2.31596	2.29947	2.33676	2.23812	2.43641	2.1939	2.26244	2.3506	2.34748	2.20202	2.21192	2.21774	2.1254	2.3442	2.32018	2.34258	2.00802	2.21118	2.08341	2.15384	2.19202	2.2915	2.33594	2.28333	2.34013	3.41589	2.33676	3.26362	2.2915	2.32255	2.31171	2.34013	2.44615	2.23145	2.28821	2.23485	2.84533	2.13573	2.47817	2.38564	2.37599	2.20279	2.30033	2.33354	2.18865	2.27535	2.15908	2.34013	2.33676	2.35569	2.44392	2.36759	3.20851	2.47817	2.34108	2.32439	1.9199	2.17936	2.18865	2.36914	2.42732	2.48355	2.29542	2.14557	2.30603	2.34108	2.32343	2.26884	3.53298	3.09376	2.26501	2.30774	2.17009	2.26159	2.33435	2.09809	2.36369	2.13292	2.20116	2.277	2.28821	2.65624	2.74912	2.37265	2.30603	2.24792	2.34108	2.27789	2.70752	2.36534	2.3581	2.29697	2.9855	2.20955	2.49627	2.75527	2.22812	2.35966	2.47071	2.43052	2.26244	2.29223	2.3581	2.21035	2.31503	2.37853	2.42586	2.25032
fumA	2.92039	2.92405	2.7587	2.94911	2.67422	2.83841	2.73143	2.81634	2.93059	2.82567	2.91982	2.85849	2.95415	2.87809	3.00015	2.89029	2.95186	2.99444	3.04673	2.93851	2.84056	2.97759	3.01108	2.97863	2.97704	2.88755	2.86544	2.85197	2.69519	2.57247	2.50971	2.75317	2.45626	2.90135	2.94137	2.68015	2.92405	2.93155	3.01975	3.01805	2.57047	2.7457	2.96594	3.03836	2.61414	2.72044	2.87023	2.63084	2.88918	2.77118	2.94744	2.84215	2.69804	2.67533	2.89447	2.78639	2.62409	2.70259	2.6496	2.74284	3.07884	2.76481	2.89128	2.84863	3.04272	2.90953	2.75197	2.76764	2.91377	2.88308	2.77793	2.97367	3.00619	3.00125	3.06929	3.00783	2.85791	2.9576	2.89029	2.88972	2.64124	3.01694	2.69638	2.92952	2.82169	2.79649	2.84215	2.78133	2.99214	2.9442	2.94911	2.85295	3.11315	2.87809	3.00946	3.00398	2.90953	2.87171	2.86597	2.88034	2.87548	2.91377	2.94079	2.92952	2.64004	2.84005	2.76104	2.81458	2.79538	2.94079	2.96029	2.97254	3.086	2.9326	3.00562	2.85901	2.79821	2.71984	2.92626	2.95243	3.04329	2.78079	2.85621	2.87171	2.88479	2.70504	2.77393	3.04215	3.0045	2.68559	2.90135	2.73377	2.83164	2.85343	2.97973	2.94192	3.00783	3.00729	3.10033	3.00125	2.83006	2.8971	2.93316	2.92952	2.73792	2.83006	2.83841	3.08307	3.0018	3.01001	2.90031	2.93006	2.86065	2.91377	2.94137	2.87548	2.85295	2.76481	2.89333	2.92405	2.75928	2.83781	2.87653	2.68731	2.97651	2.92573	2.75988	2.84701	2.91065	2.97422	2.91166	2.95075	2.97481	2.92684	3.00503	2.9326	2.96306	2.99846	3.02901	2.86756	2.91824	2.88479	2.99967	2.89229	2.88972	3.00674	2.96594	3.05957	2.9496	2.93316	3.0143	2.89229	2.97151	3.02186	3.05854	2.91938
manA	3.20793	3.13716	3.85674	3.14765	3.07402	3.14539	3.91067	3.23078	3.19902	3.1984	3.15897	3.20022	3.18215	3.20904	3.19558	3.16695	3.28738	3.24897	3.32635	3.27749	3.29972	3.2388	3.32564	3.19558	3.28035	3.27088	3.29387	3.25779	3.08186	3.11547	3.05258	3.15842	2.88479	3.07768	3.14	3.05258	3.22066	3.21597	3.21834	3.17048	3.00674	3.02456	3.16802	3.20851	3.04736	3.11547	3.45144	3.1448	3.2484	3.14998	3.23936	3.18563	3.25016	3.16523	3.11718	3.18044	3.06186	3.02791	2.9855	3.30968	3.24713	3.14	3.21597	3.14706	3.21143	3.2629	3.11957	3.18857	3.26422	3.20267	3.20381	3.25084	3.22727	3.25332	3.3127	3.27218	3.25136	3.15959	3.16181	3.16579	3.5052	3.21541	3.41162	3.28459	3.22492	3.26616	3.22014	3.21485	3.19372	3.15563	3.21425	3.17522	3.28243	3.32924	3.32337	3.24774	3.28675	3.25837	3.22785	3.29101	3.1143	3.15622	3.22014	3.14587	3.09972	3.25779	3.24191	3.18966	3.16802	3.163	3.18966	3.19372	3.28098	3.38968	3.27088	3.23332	3.19623	3.10539	3.20381	3.1448	3.24512	3.22897	3.16017	3.2484	3.2623	3.16802	3.16354	3.18044	3.23816	3.96399	3.2131	3.87833	3.24131	3.21541	3.34649	3.20489	3.2388	3.21369	3.16523	3.23197	3.25084	3.25204	3.19623	3.23816	3.19191	3.32486	3.34048	3.11068	3.27218	3.2388	3.20851	3.34349	3.17647	3.23816	3.0985	3.18857	3.29615	3.25269	3.24005	3.19372	3.22127	3.21369	3.24713	3.00562	3.0949	3.09072	3.15277	3.11547	3.23694	3.28529	3.29761	3.20151	3.29831	3.67995	3.21956	3.1984	3.18678	3.08125	3.15501	3.09134	3.27973	3.27026	3.33426	3.18273	3.49542	3.2096	3.22437	3.16579	3.15679	3.12795	3.21657	3.19676	3.21485	3.19676	3.18327	3.18915
ydgA	3.4612	3.43107	3.68455	3.49458	3.71708	3.51696	3.51696	3.41162	3.47369	3.49836	3.46205	3.4612	3.46382	3.46928	3.43696	3.49356	3.51307	3.54814	3.47924	3.59475	3.48995	3.41006	3.33276	3.40189	3.44786	3.46205	3.53913	3.47456	3.54814	3.70544	3.70927	3.41925	3.14765	3.35099	3.38564	3.29315	3.52313	3.5271	3.4684	3.45232	3.34202	3.4666	3.42103	3.46479	3.44029	3.3753	3.59567	3.39043	3.5013	3.33573	3.47456	3.44361	3.51789	3.4666	3.46928	3.4666	3.71708	3.75283	3.81152	3.54504	3.49633	3.364	3.51591	3.34202	3.4773	3.47545	3.26951	3.37994	3.53014	3.51207	3.56757	3.55017	3.51405	3.53298	3.54908	3.54112	3.54613	3.52409	3.43947	3.47456	3.72254	3.48456	3.57546	3.48995	3.35475	3.4243	3.37139	3.39361	3.4243	3.45144	3.47642	3.45404	3.55318	3.62388	3.54504	3.5634	3.51207	3.3944	3.45232	3.52409	3.51013	3.5013	3.45057	3.57952	3.46021	3.5281	3.45841	3.45489	3.40018	3.47819	3.43452	3.4612	3.58769	3.45315	3.44877	3.41925	3.49633	3.30395	3.42843	3.41925	3.24958	3.32704	3.35241	3.4773	3.47545	3.60884	3.34048	3.53204	3.47545	3.54112	3.47184	3.43696	3.46479	3.43868	3.56538	3.4362	3.49267	3.45315	3.40356	3.56958	3.57653	3.49087	3.5082	3.48821	3.57653	3.62269	3.49542	3.5271	3.55124	3.47184	3.52509	3.46479	3.5013	3.44971	3.35161	3.48273	3.47105	3.47819	3.53109	3.50623	3.50623	3.48183	3.48641	3.69953	3.41666	3.41089	3.53402	3.51498	3.42352	3.51307	3.4773	3.55318	3.54814	3.53204	3.56647	3.5927	3.3682	3.1908	3.29241	3.24512	3.38814	3.4684	3.48104	3.43369	3.48724	3.45057	3.41666	3.42763	3.4666	3.40269	3.4227	3.48456	3.50321	3.5052	3.51789	3.49542
uidC	1.30073	1.16618	1.37172	1.34031	1.23076	1.16899	1.07777	1.2281	1.39409	1.32902	1.37722	1.36938	1.21239	1.23692	1.20272	1.23326	1.2858	1.22677	1.18936	1.30413	1.1972	1.02875	1.10392	1.24088	1.13193	1.12511	1.2858	1.33472	1.42547	0.784038	1.12775	1.07205	1.6785	1.51953	1.36499	0.948809	1.31278	1.28801	1.32334	1.32578	1.11968	1.1515	1.262	1.26802	1.24462	1.1054	1.38788	1.09096	1.33687	1.29951	1.34132	1.24828	0.998508	1.57359	1.12511	1.02735	1.18936	1.17825	1.27373	1.0878	1.32224	1.14473	1.22551	1.09641	1.3572	1.262	1.30305	1.24828	1.30955	1.30181	1.37172	1.01787	1.1264	1.17423	1.34031	1.25707	1.12916	1.30073	1.26093	1.01368	1.14223	1.17028	1.24704	1.22427	1.2914	1.42649	1.53574	1.40698	1.35503	1.30305	1.23455	1.22174	1.24591	1.45181	1.40065	1.33472	1.23455	1.13062	1.19881	1.09214	1.36392	1.27626	1.25707	1.31064	1.31398	1.07205	1.09641	0.952863	1.13473	1.22551	1.25707	1.29357	1.30616	1.16059	1.14752	0.876517	0.799435	1.0672	1.21099	1.14332	1.31868	1.42864	1.27037	1.18936	1.24341	1.50304	1.26445	1.39519	1.25088	1.14082	1.13473	1.11119	1.11419	1.44438	1.26563	1.16195	1.17158	1.25707	1.17674	1.23076	1.25197	1.06102	1.12234	1.20006	1.37949	1.20693	1.30305	1.27626	1.0689	1.09931	1.20533	1.3705	1.38365	1.30073	1.41133	1.26916	1.30616	1.24591	1.17549	1.20272	1.13193	1.21355	1.31278	1.34132	1.06256	1.34812	1.24704	1.17028	1.25088	1.23577	1.1488	1.32452	1.32793	1.17028	1.28463	1.42649	1.27879	1.26916	1.32681	1.23198	1.26682	1.24341	1.09641	1.16618	1.08194	1.23198	0.98212	1.30073	1.2914	1.37516	1.23455	1.36618	1.25441	1.35269	1.36154	1.3381
uidB	0.95919	1.19223	1.44227	1.33129	0.996963	1.2914	1.09096	1.0878	1.19881	1.0862	1.15543	1.22943	1.44122	1.06553	1.18645	1.35503	1.37835	1.09214	1.30836	1.32681	1.17158	1.20693	0.906903	1.15543	0.936989	1.18369	1.28352	1.27994	1.12775	1.09214	1.31643	1.01955	1.42426	1.20404	1.16618	1.0762	1.54795	1.10392	0.998508	1.28229	1.24828	1.0362	1.23963	1.0734	1.06553	1.09343	1.32452	1.1567	1.0792	0.888002	0.92434	1.1528	1.32101	1.10692	1.20006	1.21901	1.19223	1.10992	1.1126	1.18231	1.31747	1.11555	1.09794	1.21355	1.17028	0.970321	1.13473	1.25319	1.21636	1.16336	1.21239	1.04353	0.82294	1.10992	1.20533	1.05814	1.09931	1.09096	1.30073	1.25088	0.873434	1.19472	1.13779	1.12775	0.76955	1.10692	1.10692	1.1488	0.938416	0.960984	1.17303	1.20533	1.22677	1.22677	1.20006	0.994163	1.14473	1.23455	1.12511	0.944305	1.24341	1.11555	1.24088	1.16899	1.33687	1.08476	1.28229	1.12775	1.21099	1.22677	1.20957	1.16059	1.28801	1.21758	1.27262	1.38905	0.756555	1.12373	0.917311	1.33687	1.10692	1.20129	1.1972	1.16618	0.894963	0.931186	1.1126	1.25319	1.31643	1.4156	1.28925	0.824352	1.20272	0.996963	1.24215	1.02875	1.05814	1.2281	1.00934	0.966982	1.23326	0.998508	1.04202	0.98212	1.03321	1.09096	1.27626	1.09794	1.20957	1.20693	1.16472	1.19223	1.03321	1.1528	1.20826	1.08476	1.04353	1.13959	1.26093	1.27037	1.02875	1.14616	1.11968	1.0878	1.11119	1.24341	1.26802	1.17965	1.29034	1.08343	1.34132	1.25088	1.27262	1.0792	1.16899	1.23577	1.15413	1.0672	1.38365	1.23076	1.15413	1.27037	1.34907	1.17825	1.1972	1.16195	1.27763	1.30413	1.17965	1.02735	1.0362	1.18497	1.12234	1.04065	1.21901	1.16336
uidA	1.1515	1.0672	1.18936	1.27763	1.20957	1.18112	0.989617	1.09343	1.21758	1.22677	1.1972	1.26093	1.24591	1.20957	1.0792	1.22427	1.03468	1.08343	1.04475	1.0792	1.15027	1.21758	1.03159	1.12511	0.857005	1.16336	1.28229	1.04065	1.02875	1.22301	1.12234	0.986495	1.10392	1.18231	1.09343	1.08343	1.11119	1.1054	1.01368	1.08476	1.23326	1.20957	1.20129	1.18112	0.91057	1.07205	1.13473	1.21239	1.18497	1.1515	1.14332	1.17674	1.05814	0.94267	1.0792	1.1264	1.0362	1.05955	1.05682	1.11555	1.08476	1.11704	1.11704	1.04628	1.20272	1.19881	0.998508	1.22174	1.28681	1.18936	1.12775	1.17825	1.13335	1.15027	1.00341	1.17423	0.944305	1.29241	1.21099	1.22677	1.03321	1.18645	1.07053	1.17965	1.20693	1.0226	1.14616	0.856165	1.26916	1.23076	1.06102	1.21758	1.26445	1.14473	1.04786	1.20006	0.927109	1.25319	1.09096	1.1528	1.24215	1.1961	1.24462	1.18936	1.24341	1.17028	1.13062	1.1567	1.1126	1.0862	1.18369	1.1961	0.927109	1.18936	1.1515	1.23326	0.806169	0.734356	1.15413	1.00496	1.11555	1.23963	1.12775	1.1972	1.23326	1.00934	1.04202	1.16059	0.98212	1.17674	1.17303	1.24341	1.13779	1.0164	1.13959	1.04202	1.14473	1.20272	1.0672	1.19472	1.04475	1.13779	1.00183	1.02996	1.05814	1.18936	1.03759	1.23198	1.20404	1.21239	1.13062	1.17674	1.09096	1.17303	1.13062	1.11704	1.02581	1.20404	0.987949	1.22039	1.23692	1.12775	1.12097	1.21239	1.22301	1.24591	1.10839	1.21901	1.11419	1.18497	1.20957	1.21355	1.04628	1.1528	1.18112	0.95919	1.39121	1.26445	1.0896	1.20826	1.17549	1.18369	1.14473	1.14616	1.12916	1.21901	0.945663	1.16618	1.03759	1.01955	1.12511	1.22301	1.13062	1.13335	1.15543	1.14616
uidR	2.7103	2.74966	2.71632	2.73737	2.6502	2.80558	2.67006	2.73556	2.69333	2.70207	2.68861	2.71866	2.65561	2.68081	2.67778	2.68313	2.67303	2.69275	2.71152	2.70918	2.66882	2.70971	2.68496	2.70259	2.71805	2.69406	2.63943	2.66761	2.67533	2.63463	2.67006	2.67834	2.68619	2.69638	2.73844	2.79431	2.64494	2.67901	2.66538	2.71632	2.68731	2.58424	2.68015	2.71093	2.65436	2.70918	2.79649	2.68559	2.71397	2.7122	2.70566	2.68674	2.80042	2.72454	2.69107	2.60473	2.65734	2.6315	2.6431	2.63463	2.69406	2.64244	2.74118	2.72395	2.64244	2.64124	2.68253	2.67303	2.70971	2.67366	2.6538	2.7291	2.74338	2.70971	2.7367	2.71866	2.74862	2.74399	2.70438	2.70504	2.60609	2.69406	2.6034	2.6813	2.73898	2.70096	2.64063	2.74008	2.66538	2.63828	2.64063	2.70918	2.74749	2.6431	2.71984	2.66246	2.69804	2.74338	2.67136	2.66363	2.84912	2.75686	2.74118	2.75079	2.88145	2.66191	2.70971	2.6796	2.65734	2.69519	2.70378	2.70566	2.64377	2.66761	2.66647	2.59265	2.67834	2.73084	2.69804	2.74912	2.76656	2.97704	2.7103	2.71866	2.69275	2.64663	2.66761	2.62844	2.67477	2.65079	2.6958	2.73792	2.66827	2.67477	2.77231	2.70154	2.69519	2.7122	2.73143	2.7122	2.70918	2.70259	2.65967	2.69163	2.64377	2.67901	2.7291	2.78759	2.67834	2.72044	2.70631	2.74232	2.71984	2.70154	2.73737	2.71632	2.65561	2.68191	2.69867	2.75423	2.68375	2.69979	2.67834	2.61793	2.72971	2.83445	2.70096	2.6603	2.6796	2.70378	2.69867	2.73264	2.68861	2.61607	2.65678	2.65561	2.72743	2.61049	2.74118	2.6796	2.66418	2.67778	2.74966	2.6334	2.79538	2.72971	2.79877	2.7457	2.67073	2.62284	2.6958	2.71866	2.66761	2.6772	2.67834	2.72511
hdhA	3.12914	3.03777	3.35029	3.19558	3.58985	3.16802	3.43868	3.05854	3.19503	3.24713	3.16354	3.25084	3.29315	3.28675	3.21657	3.23021	3.1984	3.34127	3.14648	3.16637	3.32195	3.19558	3.09602	3.28529	3.34717	3.39201	3.43027	3.84751	3.13602	3.51696	3.58253	3.30968	2.90031	2.9916	3.07342	3.04439	3.25971	3.23757	3.19727	3.02791	2.88972	3.37064	3.21956	3.19254	3.39125	3.31121	3.76351	3.37994	3.27346	3.26489	3.23197	3.279	3.71313	3.33066	3.1908	3.33729	3.849	3.67201	3.64311	3.66309	3.25084	3.25717	3.2917	3.16466	3.32849	3.26886	3.25136	3.25658	3.23444	3.18563	3.44446	2.96981	3.17582	3.30475	3.35475	3.39932	3.12253	3.29101	3.21541	3.3105	3.88476	3.3649	3.5281	3.39758	3.1798	3.23021	3.09723	3.09432	2.91222	3.20904	3.32635	3.29615	3.15334	3.33811	3.31121	3.32408	3.18448	2.8596	3.1944	3.3495	3.42103	3.16523	3.09376	3.20904	3.4243	3.33967	3.29972	3.2102	3.22309	3.212	3.17875	3.20151	3.29387	3.38079	3.31919	3.26422	2.98377	2.66882	3.40018	2.95709	2.61174	3.19784	3.09972	3.20546	3.32849	3.65974	2.9448	3.28166	3.17711	3.28459	3.12137	3.17285	3.28529	3.28738	3.16802	3.20325	3.31548	3.29761	3.16466	3.364	3.42516	3.3127	3.46021	3.37452	3.71581	3.46928	3.37064	3.54814	3.17929	3.19021	3.39758	3.39517	3.18102	3.22187	2.98093	3.21259	3.28806	3.48183	3.35935	3.34493	3.33967	3.19784	3.37205	3.65974	3.24774	3.16751	3.212	3.12434	3.12253	3.22606	3.15223	3.24897	3.27467	3.45489	3.49356	3.41666	3.2484	3.11135	2.91982	3.20081	3.1851	3.38647	3.48273	3.36651	3.27218	3.22377	3.39043	3.18327	3.26489	3.25717	3.25837	3.24255	3.29615	3.21776	3.20489	3.24579
malI	2.21691	2.35315	2.26968	2.22743	2.21526	2.28178	2.20202	2.25995	2.26415	2.22096	2.31171	2.21939	2.28568	2.19561	2.27451	2.141	2.2323	2.18114	2.27535	2.25123	2.19877	2.21939	2.12159	2.16499	2.21192	2.19959	2.18449	2.19719	2.3102	2.33594	2.27943	2.2323	2.19202	2.24142	2.3044	2.31764	2.24792	2.2242	2.22096	2.29781	2.28408	2.13752	2.22812	2.27133	2.19959	2.13202	2.16175	2.14884	2.20447	2.20037	2.21857	2.175	2.29947	2.33002	2.24866	2.18279	2.27366	2.28568	2.28989	2.21526	2.2437	2.22496	2.21609	2.21118	2.30288	2.28178	2.23485	2.1758	2.20356	2.21436	2.18193	2.28098	2.28488	2.22496	2.21436	2.20628	2.25995	2.21035	2.21267	2.21857	2.19476	2.23812	2.20116	2.25441	2.25519	2.23062	2.25295	2.26159	2.2575	2.26578	2.26244	2.21192	2.24866	2.26328	2.22743	2.24297	2.26578	2.3036	2.20628	2.14724	2.2575	2.23661	2.24792	2.26501	2.36045	2.2915	2.24716	2.30033	2.21526	2.22743	2.25913	2.26415	2.21691	2.22986	2.19307	2.20791	2.40102	2.41544	2.16673	2.26415	2.27613	2.25359	2.20791	2.1939	2.21192	2.26741	2.29455	2.17107	2.22986	2.2575	2.25359	2.27213	2.19877	2.2575	2.30774	2.21192	2.23974	2.18358	2.21192	2.25995	2.22743	2.22496	2.16252	2.22893	2.22346	2.17343	2.17843	2.33354	2.19561	2.24555	2.20202	2.24949	2.25674	2.23485	2.28021	2.24627	2.22743	2.1565	2.20356	2.1675	2.16591	2.2575	2.21035	2.22496	2.16341	2.22185	2.2437	2.2915	2.25441	2.24627	2.3036	2.23145	2.20628	2.17343	2.22572	2.21774	2.25913	2.31678	2.31503	2.26741	2.22346	2.11892	2.24866	2.187	2.25204	2.2437	2.28821	2.21118	2.20955	2.19719	2.21857	2.23812	2.23576	2.24142	2.22026	2.21691
malX	1.60358	1.55775	1.67459	1.56666	1.59317	1.62214	1.57359	1.51848	1.55664	1.62214	1.53686	1.56075	1.55775	1.52895	1.53183	1.55479	1.57987	1.4917	1.54795	1.55775	1.47615	1.54703	1.5269	1.56075	1.40909	1.56162	1.36047	1.45073	1.45931	1.70169	1.53574	1.54484	1.66349	1.64332	1.62028	1.63046	1.55082	1.55867	1.51953	1.54892	1.58612	1.48533	1.4917	1.55576	1.4917	1.56874	1.47079	1.53377	1.57164	1.50513	1.64652	1.59317	1.58908	1.50304	1.57077	1.62637	1.4822	1.53883	1.56976	1.4937	1.57077	1.52275	1.57573	1.57987	1.68051	1.57573	1.45522	1.55283	1.55283	1.65519	1.49905	1.66052	1.57773	1.61274	1.6108	1.56075	1.60458	1.55387	1.43838	1.40489	1.50797	1.57987	1.55082	1.57881	1.59416	1.63465	1.63678	1.52061	1.57268	1.56162	1.54484	1.61919	1.63799	1.53989	1.55387	1.49691	1.70779	1.69157	1.6108	1.50898	1.66857	1.53686	1.65407	1.56564	1.53574	1.56255	1.55283	1.59519	1.59003	1.64762	1.54594	1.57473	1.56162	1.46975	1.55283	1.51524	1.65831	1.50898	1.46763	1.48757	1.67459	1.53477	1.57473	1.53574	1.51197	1.52482	1.68149	1.56976	1.42188	1.60458	1.58708	1.46657	1.52587	1.55982	1.60254	1.60868	1.63046	1.50513	1.70065	1.63799	1.57671	1.47393	1.53686	1.59317	1.59003	1.61919	1.62945	1.55082	1.55082	1.55082	1.51638	1.43931	1.51953	1.59317	1.63566	1.44536	1.50996	1.39003	1.51848	1.51848	1.56666	1.60973	1.58813	1.5677	1.44227	1.54484	1.63258	1.63566	1.59416	1.54375	1.67459	1.58306	1.50609	1.48757	1.52587	1.5419	1.41889	1.69157	1.40796	1.42955	1.59317	1.56459	1.56255	1.41462	1.59726	1.58813	1.50406	1.65182	1.51953	1.54795	1.56666	1.54594	1.53787	1.54795	1.54795	1.56564
malY	2.53084	2.56523	2.44615	2.49772	2.33839	2.50669	2.40186	2.52273	2.52857	2.51816	2.50814	2.57319	2.53507	2.49772	2.50892	2.49559	2.46148	2.52787	2.43424	2.4677	2.47365	2.50221	2.39936	2.51446	2.41392	2.48355	2.53084	2.54165	2.59398	2.44692	2.39076	2.5152	2.37997	2.54165	2.53507	2.50073	2.50516	2.50814	2.54801	2.50293	2.3815	2.43052	2.50739	2.55092	2.47606	2.55725	2.55984	2.50221	2.54801	2.52641	2.4798	2.48279	2.56659	2.49848	2.49251	2.40658	2.29626	2.33002	2.30692	2.58177	2.55014	2.46148	2.57652	2.52421	2.56911	2.34979	2.41948	2.45996	2.53584	2.51739	2.46382	2.50971	2.47	2.51667	2.53728	2.56979	2.54024	2.63828	2.53378	2.50444	2.55984	2.49251	2.56451	2.51591	2.46921	2.52496	2.45557	2.51282	2.52273	2.54303	2.49705	2.51446	2.56246	2.59328	2.5205	2.49037	2.55152	2.57047	2.55442	2.5152	2.56659	2.49184	2.50892	2.44235	2.49935	2.43641	2.44924	2.4334	2.49772	2.52119	2.53232	2.53084	2.46148	2.48279	2.52857	2.45557	2.46538	2.59197	2.40898	2.53654	2.58104	2.48204	2.49251	2.47606	2.50892	2.40491	2.49184	2.50669	2.45074	2.39076	2.44176	2.39544	2.5152	2.45996	2.50147	2.52496	2.52196	2.51372	2.51048	2.51446	2.37425	2.46306	2.45475	2.50221	2.3777	2.49332	2.59328	2.45996	2.4677	2.44176	2.47458	2.51282	2.5679	2.5679	2.51591	2.50669	2.48797	2.45397	2.4798	2.44106	2.46072	2.47817	2.53378	2.34748	2.50073	2.56246	2.4798	2.46382	2.53584	2.58734	2.57652	2.50009	2.46538	2.44469	2.53439	2.54801	2.5445	2.3815	2.48952	2.55576	2.4767	2.51667	2.55984	2.43502	2.51372	2.52119	2.57186	2.54024	2.53302	2.54233	2.5037	2.51372	2.53802	2.54099	2.5474	2.50221
add	1.95398	2.21267	2.07976	2.07773	2.06734	1.96894	2.07773	2.07204	2.10663	2.07976	2.11318	2.05418	3.23637	2.07773	3.21143	2.10003	2.09719	2.06085	2.21118	2.00536	2.10219	2.13934	2.1225	2.12641	2.06356	2.03147	2.03052	2.10759	2.14286	2.29223	2.32343	2.10383	2.27535	2.01275	2.11136	2.9486	2.18279	2.14191	2.08621	2.18865	1.9699	2.08072	2.08621	2.09549	2.18625	2.16921	2.03628	2.71512	2.11042	2.13292	2.07204	2.1225	2.24949	1.97174	2.06267	2.175	2.12071	2.12814	2.1758	2.37853	2.05885	2.12641	1.93265	2.10663	2.20876	2.14557	2.20202	2.18358	2.10106	2.10106	2.17418	2.1547	2.19307	2.00043	2.05232	1.99372	2.14642	2.15739	2.08709	2.1547	2.07773	2.1178	2.25359	2.10298	3.086	2.0909	2.08162	2.17747	2.1339	2.10573	2.14376	2.02864	2.01837	2.14884	2.05993	2.14191	2.04955	2.28178	2.11693	2.08249	1.94283	2.08709	2.06267	2.10383	1.79281	1.94792	1.98901	2.01837	2.1565	2.13202	2.13292	2.09549	2.17659	2.16428	2.07976	2.23576	2.22026	2.27213	2.07773	2.11318	2.1366	2.0174	2.07289	2.141	2.1178	1.98529	2.26741	2.09458	2.15384	2.05324	2.09719	2.10573	2.10759	2.06356	2.51117	2.10298	2.04297	1.99372	2.01465	2.05792	2.24792	2.06524	2.14642	2.10298	2.1254	2.00251	2.05792	2.50669	2.06356	2.03147	2.10219	2.33594	2.04491	2.06524	2.02218	2.03147	2.1254	2.08621	2.14557	2.11231	2.10847	2.0844	2.09906	2.0571	2.15058	2.14014	2.10759	2.16341	2.14286	2.16252	2.23062	2.18538	2.08526	2.10383	2.20628	2.1939	2.18865	2.47218	2.02561	2.11693	2.11042	2.07493	2.2915	2.11423	2.19877	2.08341	2.0701	2.21192	2.08162	2.1048	2.06524	2.08341	2.08249	2.08162	2.08249	2.10383
ydgJ	2.97594	2.9871	2.91009	2.96594	2.9436	2.95807	3.01975	3.03836	2.99377	2.95594	2.98209	3.0143	2.96594	2.96531	2.93903	2.9436	2.92739	3.04272	2.99444	2.87653	2.95415	2.96645	2.75639	2.98321	2.97815	3.00239	2.97481	3.17768	3.00071	2.91824	3.13487	3.06929	2.98933	2.95917	2.95186	3.09723	2.97207	2.97594	2.95186	3.0563	2.95535	3.01001	3.01222	2.99616	3.06757	3.05323	3.13602	3.06465	2.98824	3.04851	2.97594	2.97095	2.94535	2.84758	2.96645	3.04004	2.94594	2.93059	2.87604	3.0143	2.96817	3.01484	3.01585	3.00892	2.91493	2.91114	3.00015	3.00892	3.00015	2.96872	3.08769	2.90188	2.96413	2.96923	2.99666	3.04736	3.03777	2.97367	3.00503	3.07948	2.98377	2.97973	3.01694	2.96701	2.96817	2.95866	2.90686	3.00783	2.95651	3.00291	3.01108	2.96192	2.95303	3.04108	2.95471	3.03615	2.89278	2.92405	2.94594	3.0045	3.02954	3.03271	3.00619	3.00783	3.03502	2.96248	3.00783	3.00503	3.0175	2.98266	2.97254	2.96872	2.98266	2.95243	2.99214	2.95594	3.06131	2.9326	2.96084	2.9855	3.00729	2.84912	2.95129	2.97594	2.98266	2.89278	2.93631	2.97704	3.00343	2.90953	2.887	2.85343	2.98321	2.93155	3.01585	2.99322	2.97537	2.98432	2.938	3.01694	3.09012	2.98933	3.06929	2.99906	2.92352	3.1026	2.97759	2.99214	3.03166	2.99495	2.99102	2.98093	2.93155	2.98495	2.94535	2.96306	3.02291	3.09194	2.99265	3.00071	2.98933	2.98767	3.0747	2.93059	3.02513	2.94079	2.99102	2.99666	2.99377	3.03615	3.01484	3.07108	3.02791	3.02238	3.0045	3.01534	3.06401	2.90413	2.94911	3.07108	2.95471	2.99377	2.9448	3.01327	3.01168	2.99556	2.92144	3.04383	2.96531	2.9576	2.97151	2.96872	3.00239	2.97095	2.99265	2.97151
blr	2.75423	2.59074	2.70631	2.7587	2.6205	2.69804	2.58941	2.6111	2.75025	2.77336	2.75527	2.72275	2.73613	2.79936	2.70865	2.74063	2.69804	2.68313	2.86324	2.81634	2.74912	2.6579	2.73844	2.79649	2.74284	2.72222	2.81458	2.74399	2.62792	1.98609	2.71152	2.66827	2.90579	2.8697	2.75639	2.92039	2.69406	2.68496	2.71152	2.65311	2.81634	2.75079	2.74399	2.80676	2.75686	2.81634	2.98209	2.80508	2.70918	2.72395	2.72335	2.70918	2.36997	2.91222	2.36129	2.45996	2.48204	2.64721	2.65253	2.7257	2.82567	2.6958	2.80226	2.76945	2.70154	2.67303	2.76716	2.68674	2.74399	2.73084	2.79157	2.74912	2.62663	2.72335	2.82406	2.80455	2.79701	2.94247	2.82119	2.8361	2.53584	2.70319	2.60473	2.64832	2.74338	2.70752	2.74749	2.74338	2.75928	2.76594	2.78195	2.81581	2.79098	2.82674	2.75686	2.74118	2.79761	2.8497	2.78024	2.77793	2.87914	2.7853	2.79821	2.70378	2.64377	2.54024	2.69691	2.56593	2.7367	2.74516	2.78482	2.80676	2.87978	2.78871	2.77671	2.67366	2.37599	2.48952	2.65734	2.77393	2.80278	2.80165	2.75804	2.74516	2.65561	2.75079	2.67655	2.63463	2.70691	2.49037	2.7756	2.71397	2.72511	2.74118	3.01168	2.75804	2.76048	2.79485	2.76262	2.83661	2.68983	2.73792	2.72275	2.7904	2.81581	2.8438	2.84105	2.94015	2.66246	2.69041	2.72798	2.89447	2.7796	2.81186	2.85674	2.75988	2.6496	2.65967	2.65504	2.67594	2.75317	2.78133	2.76262	2.74399	2.83335	2.82567	2.59007	2.49705	2.82061	2.80455	2.84591	2.70154	2.70207	2.70971	2.63463	2.68081	2.76433	2.82288	2.93691	3.00398	2.7103	2.71927	2.67366	2.65913	2.87399	2.75025	2.74118	2.74631	2.75804	2.78581	2.76433	2.7745	2.70378	2.70752	2.70971	2.74455
ydgT	2.45006	2.33594	2.48952	2.55442	2.73143	2.38817	2.78639	2.52641	2.54099	2.62598	2.57585	2.50892	2.54521	2.65079	2.57976	2.53507	2.5152	2.58807	2.735	2.68253	2.53728	2.49482	2.36214	2.55442	2.52345	2.55725	2.69459	2.801	2.57585	1.93042	3.00398	2.71512	2.99214	2.71749	2.62663	2.80337	2.52119	2.50221	2.55507	2.48433	2.58734	2.7269	2.59136	2.61293	2.73024	2.85734	2.82725	2.84701	2.51282	2.54303	2.50516	2.5152	2.31678	3.02025	2.50739	2.60609	2.4334	2.74338	2.69691	2.76594	2.6034	2.63705	2.58807	2.5977	2.59265	2.5037	2.6992	2.52421	2.51372	2.56911	2.89502	2.60864	2.45557	2.58483	2.67778	2.65311	2.59898	2.61537	2.59517	2.61672	2.62792	2.49559	2.57445	2.50516	2.55507	2.5445	2.67073	2.54165	2.56312	2.57976	2.58807	2.63463	2.54165	2.67422	2.65734	2.58548	2.5977	2.6772	2.62966	2.61414	2.75753	2.53946	2.5977	2.45996	2.86652	2.51372	2.56523	2.49772	2.7103	2.56523	2.57976	2.58675	2.72798	2.4767	2.52273	2.36369	2.28408	2.55653	2.43052	2.56523	2.61793	2.68253	2.58361	2.59517	2.48952	2.65253	2.6328	2.49251	2.54099	2.28646	2.6111	2.50293	2.55857	2.49332	2.77905	2.54303	2.59577	2.6235	2.57319	2.73792	2.60541	2.61236	2.6603	2.57836	2.6223	2.81581	2.64004	2.69275	2.50971	2.44469	2.51372	2.7837	2.66138	2.58424	2.64377	2.56979	2.42498	2.6111	2.45774	2.52345	2.6273	2.58361	2.56117	2.82169	2.57445	2.59638	2.50739	2.40658	2.61414	2.68496	2.60746	2.51194	2.50516	2.47606	2.50892	2.5685	2.48646	2.52715	2.6813	2.73438	2.47148	2.61537	2.48139	2.53232	2.60407	2.56246	2.51117	2.49848	2.59707	2.62409	2.59898	2.57381	2.54375	2.52857	2.52119	2.55984
ydgK	3.05566	2.92303	3.05022	3.05797	2.9321	3.01908	2.96923	2.9855	3.00125	3.03166	3.01975	2.91879	3.02084	3.04383	3.01377	3.03117	3.02132	2.94696	3.13716	3.08424	3.00783	2.98209	2.7904	2.99214	3.045	2.98767	3.02456	2.93155	3.01805	2.2323	3.01222	2.98432	3.16923	3.08481	2.95651	3.15223	3.00946	2.99265	3.02408	3.09789	3.0837	2.9792	3.01484	3.03777	3.03005	3.12616	3.14648	3.10833	3.02351	3.03946	3.01222	3.00729	2.77671	3.27467	2.76945	2.80849	2.70752	2.86867	2.84701	2.95129	3.03271	3.11252	3.00291	3.06757	3.02291	3.10367	3.13317	3.03502	2.98824	3.03215	3.08948	3.04383	2.93525	2.98209	3.04056	2.96817	2.90082	2.99377	2.94594	2.96413	2.71984	2.94015	2.89229	2.94192	3.0538	3.06465	3.09663	3.06465	3.02025	3.00729	2.98872	3.06698	2.97151	2.86264	3.04383	2.98872	3.07948	3.13777	3.05198	2.96701	3.10367	2.98607	2.99616	2.96758	2.93903	2.8638	2.98989	2.83891	3.06341	3.01377	3.01635	3.02132	3.01222	2.93851	2.89656	3.03271	2.91439	2.89333	2.97651	3.07108	3.06929	3.01975	3.05441	3.01856	2.97973	3.06465	2.99444	3.01805	3.00619	2.94696	3.1178	3.04673	2.98607	3.01377	2.98377	3.00071	2.97254	3.00125	3.03391	3.02351	2.9576	2.95017	2.94649	2.99102	2.97863	2.96758	3.02737	3.11659	2.94696	2.95471	3.00729	3.15959	3.12616	3.02025	3.14	3.06987	2.87497	2.93744	2.95971	2.95971	2.98377	3.03215	2.95075	2.94192	3.04557	3.1208	2.95917	2.88308	3.04439	2.92901	2.97422	2.96872	2.93316	2.96248	2.90953	3.00015	2.95866	2.92144	3.06291	3.12026	2.89871	2.96192	2.92405	2.92901	3.06757	2.99792	3.04004	3.02676	3.03888	3.06987	3.01222	3.03502	3.03271	3.0306	3.04557	3.08546
rsxA	2.98872	2.94079	2.96136	2.97254	2.80676	2.92252	2.91439	2.94911	2.92201	2.96413	2.97207	2.87445	2.92952	2.98657	2.95651	2.97537	3.01055	2.96594	3.17408	3.00783	2.96248	2.94696	2.93851	2.916	2.9916	2.92684	2.92303	2.7837	3.14813	2.42586	2.74805	2.94744	3.10207	3.01534	2.92793	3.11135	2.95917	2.94535	2.9731	3.33729	3.11135	2.89278	2.94535	2.94696	2.98495	3.09723	3.05908	2.95917	2.95594	3.00892	2.97207	2.93367	2.94137	3.44877	2.90358	2.8971	2.59398	2.71927	2.7537	2.75135	2.92144	3.04673	2.8881	3.02025	3.02954	3.00892	3.07048	2.8971	2.86012	2.98321	2.94079	2.97207	2.9063	2.8697	2.9442	2.82461	2.83006	2.8881	2.90522	2.87122	2.55791	2.85241	2.9496	2.87653	3.04056	2.98607	3.12972	3.01327	2.98989	2.98495	2.93903	3.00946	2.91982	2.79877	2.9731	2.87859	2.99265	3.15057	2.97151	2.82061	2.83955	2.87285	2.94594	2.89394	2.66083	2.89394	2.89871	2.87978	3.0018	2.96594	2.97422	2.94079	2.9342	2.88864	2.83275	2.93631	3.3127	2.99495	2.98607	3.10308	3.02132	3.08244	3.02954	2.97863	2.90953	2.95075	3.01805	2.96192	2.91824	2.98209	3.09972	3.01108	2.89502	2.92851	2.89656	2.92793	2.91938	2.92952	3.00729	2.91493	2.78024	2.87285	2.86652	2.87548	2.87914	2.76377	2.97594	3.02456	2.85791	2.87704	2.89029	3.05323	3.15897	2.938	3.16802	2.97651	2.7537	2.85295	2.8497	2.87704	2.88588	2.9855	2.90244	2.80849	2.98824	3.02291	2.98266	2.94301	2.9792	2.87231	2.90082	2.81687	2.90082	2.95651	2.87653	2.93578	2.94015	2.98321	3.03615	3.03333	2.85514	2.90953	2.96306	2.89447	3.03391	2.92901	3.06401	2.93316	2.97367	3.02676	2.94911	2.9871	2.94696	2.96531	2.91879	2.9647
rsxB	2.9792	2.87653	2.92851	2.93155	2.81293	2.88092	2.90301	2.95017	2.88308	2.8918	2.89656	2.82831	2.92252	2.92303	2.90244	2.93367	2.95415	2.87604	3.11367	2.98032	2.95651	2.89229	2.90135	2.8596	2.93631	2.84156	2.83335	2.71927	3.15057	2.48714	2.70631	2.91824	3.18726	3.0143	2.91114	3.11718	2.93851	2.90082	2.88645	3.27684	3.10653	2.79318	2.85734	2.91938	2.94535	3.04329	3.0143	2.90953	2.91982	2.9486	2.90358	2.89656	2.9871	3.52409	3.02791	2.96981	2.61607	2.65853	2.73143	2.68081	2.9311	3.00729	2.88196	3.01168	2.99045	3.01856	3.05323	2.89333	2.83219	2.938	2.88972	2.93903	2.90686	2.85454	2.91276	2.801	2.87023	2.85343	2.83275	2.84215	2.52787	2.81687	2.88479	2.83499	3.04004	2.92739	3.08424	2.96758	2.91377	2.8918	2.81962	2.92573	2.90358	2.74178	2.93525	2.82288	2.95017	3.14539	2.94535	2.79595	2.74631	2.88366	2.87399	2.88196	2.6772	2.96872	2.89502	2.92739	2.97095	2.92095	2.9311	2.91009	2.91166	2.8497	2.78759	2.86756	3.38896	3.00674	2.93525	3.10539	2.95594	3.02351	2.97973	2.92201	2.83445	2.87859	2.95303	2.91166	2.89502	2.95243	3.06291	3.01377	2.86116	2.87653	2.81458	2.90082	2.83661	2.85674	2.93631	2.86756	2.78639	2.83385	2.77733	2.81134	2.83445	2.69107	2.87604	2.97651	2.8438	2.84815	2.87914	3.01635	3.13602	2.85241	3.1448	2.93578	2.60407	2.84815	2.84815	2.86163	2.84912	2.92952	2.79595	2.69275	2.92684	2.92739	2.9916	2.9815	2.91879	2.79936	2.82461	2.81581	2.88252	2.92303	2.81634	2.86701	2.86163	2.91938	2.97095	2.87122	2.85295	2.82725	2.90135	2.87231	3.00562	2.86701	3.04056	2.87978	2.93316	2.95709	2.87755	2.89871	2.9326	2.89656	2.89502	2.93744
rsxC	2.77905	2.74232	2.76262	2.74966	2.58483	2.65436	2.68983	2.72222	2.7004	2.71397	2.70096	2.64377	2.69691	2.66418	2.69163	2.68559	2.82461	2.6992	2.90135	2.82061	2.7756	2.69041	2.70752	2.64611	2.77177	2.69219	2.6502	2.50669	2.72971	2.24792	2.47606	2.62284	2.82831	2.77231	2.70631	2.83445	2.68559	2.68793	2.6725	3.01635	2.85343	2.59898	2.68081	2.67073	2.73319	2.78079	2.80965	2.7103	2.70806	2.70691	2.68253	2.7457	2.67136	2.99495	2.71397	2.64244	2.50147	2.46458	2.53084	2.5037	2.70566	2.81079	2.63463	2.74862	2.63084	2.77284	2.80676	2.62172	2.63084	2.7457	2.6273	2.78923	2.70971	2.70096	2.71279	2.58548	2.61359	2.61236	2.64063	2.63463	2.27943	2.65624	2.56911	2.64611	2.87122	2.7269	2.735	2.77056	2.71805	2.6958	2.64244	2.72156	2.71397	2.55152	2.75079	2.60864	2.76999	2.87914	2.71455	2.61049	2.59265	2.67303	2.67834	2.6334	2.54663	2.71279	2.72798	2.72222	2.72335	2.70438	2.72855	2.69459	2.73898	2.66418	2.61849	2.79821	3.00398	2.80042	2.73143	2.78923	2.77056	2.81962	2.80226	2.76319	2.64553	2.67192	2.80558	2.68253	2.71984	2.76262	2.86914	2.7853	2.67778	2.67192	2.6334	2.71279	2.65853	2.71577	2.78813	2.73207	2.56312	2.64895	2.60864	2.64244	2.66083	2.55725	2.66761	2.79217	2.69163	2.65853	2.65967	2.84701	2.8311	2.67006	2.86597	2.72855	2.43424	2.72101	2.6579	2.68015	2.6772	2.75079	2.6315	2.52715	2.69107	2.72743	2.69638	2.64721	2.7291	2.58037	2.64244	2.56911	2.6431	2.6813	2.61849	2.6431	2.67192	2.6725	2.7796	2.67533	2.6334	2.64377	2.69804	2.67655	2.82288	2.68674	2.77733	2.70259	2.70207	2.70918	2.71688	2.72156	2.71688	2.67366	2.67655	2.69107
rsxD	2.72629	2.55576	2.64895	2.71749	2.48204	2.72629	2.65853	2.66476	2.6496	2.65079	2.64182	2.56724	2.69746	2.66363	2.62966	2.65143	2.73844	2.69406	2.83445	2.76205	2.61174	2.67006	2.7367	2.64895	2.70378	2.53152	2.64004	2.45152	2.58424	2.31935	2.52928	2.57976	2.90793	2.77852	2.66138	2.75317	2.5474	2.64063	2.64494	3.00398	2.64553	2.5037	2.67073	2.6502	2.71093	2.69459	2.72044	2.54948	2.69638	2.71397	2.69107	2.64611	2.6538	2.74063	2.63763	2.55857	2.44392	2.48952	2.49184	2.33594	2.67366	2.69691	2.63023	2.73143	2.5445	2.74232	2.76656	2.54663	2.64776	2.62792	2.49705	2.74284	2.64895	2.67366	2.67073	2.52496	2.61537	2.5445	2.60609	2.60609	2.35966	2.58548	2.07402	2.49409	2.83556	2.61919	2.64663	2.71512	2.68081	2.64776	2.6034	2.70259	2.66882	2.34182	2.66138	2.59398	2.6431	2.7004	2.55365	2.46382	2.55092	2.64437	2.69804	2.61049	2.40979	2.5685	2.5685	2.58177	2.67422	2.65195	2.6659	2.63828	2.40491	2.58424	2.6211	2.63705	2.89765	2.6992	2.73207	2.63587	2.77177	2.69638	2.72222	2.65504	2.6796	2.51974	2.6273	2.68437	2.66246	2.59398	2.79936	2.68793	2.62598	2.6796	2.57247	2.6603	2.65504	2.68496	2.79761	2.55653	2.47817	2.67006	2.61849	2.60864	2.65561	2.49772	2.55092	2.63763	2.6538	2.64832	2.62663	2.72275	2.75197	2.64494	2.77617	2.68861	2.37265	2.52715	2.59007	2.58734	2.61293	2.7122	2.6328	2.53302	2.69691	2.65195	2.68313	2.67303	2.71984	2.57047	2.6235	2.56312	2.64553	2.65561	2.5977	2.48797	2.59957	2.61731	2.69804	2.64553	2.57381	2.58424	2.67136	2.67136	2.75477	2.64124	2.72855	2.64244	2.68619	2.68496	2.67901	2.62532	2.64721	2.64124	2.65195	2.69979
rsxG	2.62598	2.43717	2.50814	2.58941	2.3506	2.55296	2.59328	2.65079	2.57976	2.48433	2.54233	2.41061	2.58734	2.57381	2.59197	2.50739	2.56979	2.61474	2.73143	2.69459	2.50892	2.59074	2.6389	2.55725	2.66363	2.36914	2.49772	2.33089	2.51739	2.19307	2.44176	2.55984	2.83781	2.67422	2.55014	2.66246	2.45557	2.49332	2.59265	2.96364	2.53728	2.38564	2.57445	2.56117	2.59957	2.60022	2.67136	2.39631	2.59197	2.63763	2.60209	2.46072	2.54024	2.60407	2.6034	2.51816	2.32173	2.35887	2.39936	2.26741	2.55857	2.51372	2.51048	2.6273	2.40979	2.69979	2.72454	2.42898	2.51667	2.48504	2.30205	2.59957	2.5205	2.53439	2.61359	2.47742	2.56183	2.52345	2.54867	2.54521	2.28333	2.53302	1.96389	2.40102	2.75317	2.45312	2.54801	2.62409	2.61672	2.54165	2.5037	2.56659	2.56117	2.2437	2.57836	2.46852	2.47901	2.55576	2.48952	2.34979	2.39155	2.57516	2.61731	2.53232	2.39155	2.48204	2.43502	2.50669	2.48059	2.55224	2.56381	2.55653	2.37265	2.52568	2.53302	2.51048	2.82777	2.60541	2.64494	2.60541	2.69107	2.56523	2.58548	2.57381	2.58483	2.34339	2.52715	2.56593	2.57836	2.48059	2.65504	2.64663	2.44615	2.50971	2.47	2.55922	2.51974	2.58177	2.68559	2.4081	2.35643	2.52928	2.47606	2.51591	2.52421	2.39544	2.55014	2.49627	2.52787	2.55365	2.53005	2.60473	2.67073	2.57117	2.73207	2.57905	2.27789	2.33089	2.43502	2.49848	2.4081	2.56312	2.51117	2.42586	2.55576	2.49705	2.5685	2.58675	2.61359	2.47148	2.55442	2.49332	2.48204	2.52787	2.41868	2.36759	2.51372	2.51816	2.62598	2.60806	2.48575	2.39076	2.49251	2.48714	2.67073	2.56593	2.66246	2.58104	2.55653	2.57117	2.58548	2.48204	2.5679	2.57047	2.59074	2.54594
rsxE	2.79268	2.5977	2.67533	2.75804	2.48279	2.6725	2.77671	2.84005	2.73438	2.64004	2.68375	2.60746	2.80676	2.79761	2.78698	2.71093	2.72101	2.76883	2.87073	2.82011	2.6772	2.80165	2.8881	2.75258	2.83499	2.59328	2.6334	2.53654	2.75527	2.34912	2.62966	2.79649	3.13373	2.90579	2.77177	2.80165	2.67901	2.65853	2.78639	3.12371	2.7257	2.56381	2.77393	2.77671	2.84533	2.85139	2.8697	2.68015	2.77118	2.85734	2.82831	2.6211	2.76594	2.84323	2.86324	2.80558	2.47365	2.54663	2.58941	2.40102	2.79649	2.70631	2.67136	2.7938	2.60918	2.89029	2.92352	2.54948	2.70806	2.68437	2.53005	2.76999	2.6813	2.72222	2.82339	2.6992	2.76594	2.70806	2.69519	2.71577	2.25032	2.66882	2.1178	2.55857	2.96029	2.62663	2.73024	2.83275	2.76262	2.72156	2.67303	2.73207	2.73377	2.3792	2.71749	2.61174	2.66942	2.73143	2.64377	2.50892	2.59328	2.78698	2.82288	2.74862	2.56593	2.70259	2.64244	2.67006	2.71577	2.75025	2.82725	2.77617	2.56523	2.69979	2.72275	2.69107	3.03946	2.75258	2.8427	2.81293	2.87399	2.69691	2.78024	2.69638	2.76377	2.53084	2.68313	2.71455	2.77284	2.63705	2.82777	2.77905	2.58104	2.70207	2.65624	2.75686	2.71749	2.79217	2.92201	2.57585	2.5474	2.71749	2.66827	2.71984	2.75423	2.6098	2.78079	2.67655	2.65967	2.74284	2.65143	2.79701	2.89979	2.76716	2.9448	2.7682	2.44924	2.56724	2.58361	2.65253	2.53439	2.71805	2.63943	2.57117	2.83841	2.71927	2.71152	2.77852	2.82725	2.68731	2.7469	2.70631	2.68253	2.70319	2.60918	2.57585	2.74631	2.69459	2.86652	2.86065	2.68559	2.58611	2.67073	2.68015	2.86163	2.77905	2.89502	2.75423	2.7745	2.80676	2.81401	2.68191	2.79701	2.77177	2.7682	2.71455
nth	2.71688	2.48714	2.56381	2.6111	2.45557	2.48714	2.67136	2.75639	2.63705	2.49935	2.52421	2.46148	2.64611	2.63943	2.70319	2.49772	2.58242	2.64895	2.6992	2.72798	2.5205	2.6502	2.7469	2.63209	2.68191	2.41309	2.51194	2.32842	2.48797	2.25123	2.49935	2.64494	3.11957	2.84323	2.68313	2.65734	2.54375	2.53378	2.63084	2.99846	2.55984	2.36369	2.64063	2.63705	2.66418	2.61474	2.72101	2.54375	2.6958	2.73377	2.73377	2.53302	2.51667	2.50073	2.66703	2.61849	2.41145	2.4767	2.51446	2.24627	2.67136	2.52345	2.53232	2.62663	2.47531	2.74178	2.75079	2.50814	2.66882	2.53946	2.42586	2.7469	2.64494	2.6205	2.7796	2.64063	2.74455	2.58807	2.64124	2.61793	1.41358	2.63587	1.98153	2.48797	2.90413	2.56381	2.56117	2.69275	2.6273	2.58734	2.55653	2.53005	2.72395	2.35394	2.63587	2.5205	2.6235	2.61174	2.53302	2.41785	2.57381	2.7291	2.69219	2.67303	2.50009	2.5679	2.56312	2.55365	2.60209	2.57247	2.70504	2.67533	2.49108	2.60087	2.61236	2.55224	2.85565	2.58037	2.68375	2.61849	2.77733	2.59957	2.59517	2.54165	2.65734	2.45475	2.57381	2.58548	2.73084	2.55507	2.73024	2.7103	2.47148	2.54948	2.56049	2.63763	2.59265	2.6273	2.79538	2.44536	2.49251	2.58941	2.50892	2.61919	2.64124	2.55152	2.61793	2.57652	2.68313	2.68983	2.58807	2.69867	2.75988	2.65678	2.74232	2.59074	2.36458	2.43867	2.56117	2.61359	2.44845	2.56117	2.56049	2.42345	2.70438	2.59074	2.58611	2.60609	2.75686	2.62172	2.66761	2.6603	2.66761	2.57776	2.50009	2.49409	2.6211	2.57445	2.69746	2.75753	2.57776	2.45557	2.54521	2.55092	2.68861	2.65504	2.74284	2.62532	2.60676	2.60407	2.70154	2.51816	2.75423	2.71512	2.72971	2.53882
ydgR	2.63023	2.34497	2.91551	2.37599	2.65561	2.21436	2.40102	2.42266	2.34497	2.53946	2.29383	2.55576	2.30692	2.54233	2.37425	2.38392	2.8174	2.57776	2.85398	2.79987	2.16673	2.47148	2.81849	2.58177	2.58104	2.59638	2.78024	3.05258	2.7469	2.46072	3.04383	2.71805	3.05258	2.49935	2.57776	2.95535	2.27366	2.31678	2.18538	2.57652	2.43641	2.00344	2.49482	2.48139	3.08244	2.94301	2.81849	3.07819	2.39631	2.73143	2.34669	2.46538	3.15842	3.46382	2.45152	2.49935	2.51591	2.55365	2.72629	2.92739	2.28821	3.04439	2.46306	2.70259	2.96084	2.78428	2.77056	2.56659	2.45929	2.41785	2.60806	2.75988	2.4585	2.49705	2.61537	2.43717	2.43198	2.69041	2.40658	2.43578	3.05258	2.07773	1.80962	2.30033	3.07647	2.42423	2.61849	2.4312	2.27213	2.26884	2.32519	2.62663	2.15561	2.74455	2.66476	2.21526	2.67778	2.66882	2.57186	2.30603	2.30852	2.44536	2.59007	2.44106	2.38308	2.6502	2.8427	2.57976	2.64244	2.41704	2.59957	2.47218	2.45929	2.79485	2.58807	2.16591	1.4634	2.7269	2.91719	2.48872	2.34108	3.01108	2.70438	2.67477	2.42029	2.73556	2.91439	2.30522	2.49184	2.49184	2.85849	2.64182	2.55442	2.46227	2.68619	2.43641	2.33174	2.36534	2.2242	2.03147	2.35887	2.69691	2.32519	2.47606	2.36458	2.46458	2.45006	2.20707	2.39155	2.39155	2.46306	2.75587	2.69275	2.41145	2.5445	2.51446	2.23062	2.9486	2.39544	2.41061	2.60407	2.80622	2.53005	2.55507	2.46148	2.37997	2.36458	2.19641	2.57186	2.36458	2.58483	2.35145	2.04099	2.33594	2.21526	2.27613	2.65734	1.61804	2.65311	2.7134	1.92201	2.67192	3.05138	2.3506	2.62172	2.51667	3.18563	2.27283	2.36369	2.40575	2.45231	2.44469	2.33174	2.23317	2.24716	2.48139
gst	3.1026	3.10653	3.07163	3.15115	3.25084	3.27156	3.13253	3.14	3.212	3.2109	3.1944	3.22549	3.17224	3.21722	3.20151	3.1406	3.12137	3.26553	3.21894	3.19558	3.12371	3.25016	3.21369	3.17582	3.20851	3.18395	3.29315	3.40189	3.12795	3.49356	3.41162	3.3018	2.98607	3.04673	3.03117	3.39517	3.18915	3.17108	3.19623	3.1747	3.02351	3.25406	3.1984	3.20151	3.36003	3.36003	3.29387	3.35029	3.16523	3.2623	3.14765	3.1268	3.25779	3.17875	3.12556	3.23574	3.27827	3.29615	3.35324	3.3011	3.17822	3.15057	3.24378	3.23266	3.3054	3.06465	3.24005	3.20611	3.18966	3.15622	3.29315	3.16802	3.11547	3.212	3.20429	3.27287	3.20851	3.309	3.16017	3.25084	3.39275	3.17582	3.38488	3.17285	3.12795	3.19784	3.07108	3.15959	3.20736	3.21597	3.25658	3.13887	3.16069	3.31919	3.19784	3.21259	3.22897	3.18395	3.21776	3.30321	3.28675	3.18915	3.18563	3.16802	3.43369	3.34202	3.35935	3.3127	3.26745	3.15897	3.16579	3.15785	3.24066	3.28738	3.20851	3.17647	3.04329	2.97422	3.12498	3.086	3.11488	3.14114	3.13716	3.20381	3.18621	3.11008	2.96758	3.11957	3.20546	3.10422	3.1406	3.18563	3.18102	3.14291	3.35396	3.16923	3.25589	3.22961	3.12795	3.23757	3.28459	3.1851	3.25084	3.23507	3.35161	3.34493	3.25906	3.35709	3.1448	3.12556	3.18563	3.23444	3.21369	3.23574	3.086	3.16354	3.2131	3.21894	3.15622	3.15501	3.1944	3.17875	3.29101	3.32776	3.20209	3.16128	3.15392	3.13546	3.15334	3.25779	3.18621	3.24255	3.15334	3.17224	3.30475	3.22727	3.19254	3.1059	3.14873	3.26886	3.04851	3.19623	3.24958	3.1851	3.18273	3.1851	3.19623	3.20546	3.1984	3.19969	3.1816	3.17167	3.20667	3.1851	3.20611	3.17224
pdxY	2.89502	2.8853	2.69519	2.87859	2.66418	2.92352	2.78581	3.03005	2.8438	2.84005	2.83335	2.87755	2.86214	2.90031	2.87023	2.87604	2.82831	2.91377	2.8697	2.65079	2.83661	2.81902	2.86914	2.87231	2.80558	2.81527	2.83219	2.72156	2.92573	2.67006	2.63084	2.88034	2.91982	2.92201	3.02566	3.05502	2.84591	2.84005	2.87445	2.92303	2.92573	2.75317	2.82777	2.87023	2.77231	2.87604	2.85197	2.90031	2.90413	2.90737	2.91114	2.84815	2.97034	2.77231	2.9436	2.88918	2.57905	2.58941	2.53882	2.94015	2.83721	2.79701	2.87073	2.86324	2.69219	2.81962	2.84323	2.8361	2.87978	2.86264	2.85139	2.75025	2.90413	2.8918	2.90894	2.89128	2.97207	2.82511	2.9326	2.8971	2.69219	2.84815	2.67192	2.83275	2.90793	2.88034	2.83499	2.9326	2.86324	2.81401	2.801	2.90358	2.80849	2.89394	2.88252	2.83219	2.53654	2.9311	2.68731	2.61793	2.83006	2.91065	2.8734	2.83781	2.89029	2.97481	2.96531	2.9647	2.81687	2.83445	2.85849	2.86544	2.86434	2.77793	2.8497	2.78253	2.94079	3.09723	2.79485	2.97422	3.03447	2.63526	2.85791	2.88034	2.88308	2.69275	3.06987	2.8697	2.84323	2.79877	2.88145	2.87445	2.85849	2.79268	2.87497	2.88252	2.85197	2.88864	2.94192	2.87285	2.85295	2.83219	2.81458	2.84912	2.57445	2.88252	2.93525	2.61985	2.87399	2.88034	2.86486	2.9731	2.92095	2.8427	2.91493	2.88252	2.8311	2.82511	2.84758	2.8497	2.8497	2.85514	2.7367	2.62472	2.86867	2.8438	2.88645	2.91323	2.88755	2.8497	2.87653	2.84912	2.87399	2.82339	2.7469	2.80278	2.79877	2.70566	2.98872	2.87914	2.8361	2.81458	2.88252	2.83661	2.86214	2.85901	2.93631	2.8438	2.8681	2.84433	2.84215	2.85514	2.89128	2.87914	2.88425	2.91377
tyrS	3.83572	3.82017	3.65862	3.81295	3.70305	3.79199	3.67318	3.86006	3.82322	3.79199	3.81442	3.82176	3.78246	3.75536	3.77844	3.77426	3.81871	3.81442	3.82322	3.7647	3.74332	3.71971	3.84605	3.75417	3.69465	3.79063	3.79347	3.76739	3.82017	3.7392	3.62269	3.73169	3.67094	3.77426	3.81729	3.88931	3.82176	3.84167	3.80862	3.849	3.79868	3.79063	3.82017	3.84452	3.60379	3.74332	3.75164	3.70305	3.83717	3.7344	3.81152	3.75417	3.79493	3.73689	3.85043	3.72515	3.68227	3.65862	3.62388	3.7419	3.82322	3.71065	3.849	3.72515	3.81015	3.71708	3.69071	3.7067	3.79063	3.81442	3.82784	3.80711	3.76351	3.76213	3.78639	3.76739	3.83098	3.78246	3.83098	3.81295	3.67771	3.73689	3.79347	3.80007	3.81015	3.849	3.79347	3.88476	3.79493	3.82322	3.74463	3.79741	3.7647	3.88326	3.81442	3.80299	3.70801	3.7729	3.77961	3.75027	3.78908	3.77426	3.79741	3.7647	3.81152	3.7419	3.71313	3.74463	3.66982	3.82176	3.81871	3.81015	3.82322	3.71451	3.79741	3.78106	3.78515	3.83422	3.75944	3.79063	3.84314	3.6677	3.82784	3.83853	3.79493	3.75027	3.84167	3.82017	3.77143	3.70423	3.77556	3.63536	3.79741	3.78106	3.85043	3.78106	3.77143	3.79063	3.79493	3.74593	3.75283	3.78639	3.78385	3.77844	3.70927	3.7392	3.77705	3.65729	3.7647	3.7729	3.72783	3.79063	3.80299	3.81152	3.82784	3.8402	3.76881	3.81015	3.73689	3.72254	3.78246	3.79618	3.77844	3.69589	3.73308	3.81152	3.80862	3.81295	3.79741	3.84314	3.84167	3.78515	3.79741	3.76597	3.81152	3.79618	3.76597	3.73819	3.85366	3.70181	3.72783	3.80711	3.80007	3.80299	3.73308	3.81871	3.78515	3.8058	3.81729	3.79618	3.75684	3.80154	3.79868	3.81152	3.81152	3.79063
pdxH	3.20611	3.163	3.15733	3.18915	3.05502	3.14	3.03215	3.2109	3.18044	3.18857	3.1747	3.22248	3.19558	3.19372	3.20736	3.21722	3.1268	3.15115	3.2388	3.20489	3.24191	3.22187	3.3495	3.25906	3.21776	3.23332	3.22897	3.21485	3.10951	3.10894	3.07647	3.22248	3.19503	3.22897	3.25589	3.3608	3.15223	3.16069	3.17768	3.25204	3.1984	3.10422	3.23266	3.19727	3.14998	3.14998	3.21894	3.19372	3.19676	3.23507	3.22248	3.23131	3.20667	3.05741	3.21597	3.23757	3.08833	3.04851	3.0306	3.19191	3.18678	3.15785	3.20904	3.1798	3.1026	3.1448	3.17224	3.19784	3.22014	3.15115	3.15334	3.1851	3.17048	3.1798	3.19254	3.26816	3.2629	3.15897	3.20851	3.23389	3.14648	3.20429	3.20489	3.18857	3.26037	3.22961	3.11604	3.2131	3.17711	3.17108	3.212	3.17768	3.19558	3.31995	3.19305	3.18726	3.11252	3.26886	3.22066	3.21722	3.13487	3.18621	3.23574	3.16986	3.17285	3.163	3.22187	3.21541	3.15897	3.1984	3.22187	3.20381	3.18857	3.21722	3.28035	3.29387	3.19254	3.22961	3.17711	3.2109	3.28459	2.95866	3.25471	3.21657	3.21834	3.19623	3.23816	3.20325	3.17345	3.00239	3.16923	3.03668	3.22785	3.16466	3.38318	3.24445	3.21722	3.24378	3.17822	3.21722	3.19191	3.22066	3.23574	3.23332	3.0949	3.20736	3.20611	3.11008	3.2131	3.1984	3.21143	3.24313	3.19372	3.1984	3.1944	3.19558	3.22377	3.25779	3.21143	3.22014	3.23936	3.17522	3.21541	2.98824	3.22309	3.21657	3.20489	3.18678	3.20267	3.23131	3.23389	3.20611	3.20851	3.23078	3.20381	3.1747	3.18726	3.20546	3.26745	3.21722	3.2623	3.22606	3.24512	3.22309	3.32486	3.20546	3.20489	3.212	3.18726	3.17822	3.17822	3.20081	3.2109	3.17108	3.20151	3.1944
ydhA	2.46072	2.54233	3.0837	2.4334	2.43424	2.45929	3.24774	2.43198	2.47148	2.48204	2.44924	2.51282	2.4677	2.48504	2.4767	2.44392	2.43941	2.55857	2.64895	2.51974	2.83781	2.65195	2.7257	2.6772	2.9326	2.58177	2.70631	2.72454	2.54375	2.6538	2.66827	2.60209	2.6098	2.45996	2.56183	2.53654	2.43867	2.47071	2.4677	2.48797	2.45929	2.50009	2.51667	2.49251	2.57445	2.83006	3.43781	2.78698	2.52119	2.67594	2.57905	2.42586	2.54521	2.73438	2.35315	3.00892	2.64776	2.60609	2.55984	2.39544	2.48355	2.58301	2.46458	2.54663	2.48139	2.80965	2.83841	2.55791	2.53728	2.44029	2.51048	2.57381	2.68674	2.64663	2.75804	2.61537	2.48952	2.48872	2.6034	2.57652	2.84701	2.58807	3.06016	2.64776	2.38564	2.5037	2.88588	2.52345	2.49184	2.46148	2.60473	2.47817	2.67901	2.59458	2.73143	2.69333	2.69041	2.61849	2.52196	2.86434	2.47218	2.50073	2.4767	2.42345	2.52857	2.53232	2.6034	2.5679	2.53232	2.46458	2.46306	2.4677	2.61793	2.84701	2.69804	2.90413	2.74338	2.54948	2.8438	2.84323	2.52496	2.5474	2.47817	2.90188	2.61474	2.37342	2.65311	2.47742	2.64124	3.25269	2.45152	3.03502	2.51194	2.50814	2.68081	2.50009	2.59517	2.59074	2.56312	2.6235	2.61414	2.70154	2.66191	2.53654	2.67303	2.86652	3.05502	2.75197	2.7756	2.68253	2.5152	2.78195	2.57711	2.57652	2.45397	2.47218	2.59398	2.60864	2.60147	2.59197	2.55576	2.64832	2.6034	2.49935	2.55791	2.46382	2.37997	2.36692	2.55507	2.55092	2.54521	2.53802	2.75135	3.62269	2.51194	2.45475	2.56523	2.79431	2.81401	2.61537	2.89229	2.64244	2.82061	2.74631	3.45579	2.48797	2.84215	2.53802	2.45006	2.49772	2.58177	2.47531	2.40186	2.47531	2.48872	2.45996
ydhH	2.5445	2.56246	2.67594	2.53728	2.43052	2.53507	3.0306	2.59136	2.58037	2.57247	2.56049	2.60087	2.59517	2.53507	2.57047	2.52119	2.53654	2.60473	2.51894	2.54024	2.56246	2.54948	2.60209	2.57652	2.59007	2.56049	2.62284	2.6772	2.59074	2.68496	2.3924	2.59577	2.54867	2.5445	2.53584	2.4074	2.57117	2.55296	2.56381	2.57381	2.47284	2.50598	2.62598	2.59707	2.44615	2.57585	2.71279	2.52641	2.58242	2.58177	2.58548	2.52119	2.69219	2.60022	2.61731	2.61293	2.45397	2.40979	2.35966	2.55922	2.57445	2.53302	2.55653	2.50739	2.60087	2.56451	2.49251	2.56183	2.60541	2.53802	2.56659	2.50516	2.54867	2.53802	2.58177	2.59517	2.60276	2.60806	2.58242	2.56593	2.6205	2.58734	2.70096	2.60609	2.50598	2.58242	2.55092	2.59957	2.59197	2.59074	2.59707	2.54521	2.57381	2.61049	2.59638	2.61672	2.54594	2.57247	2.57117	2.58807	2.54521	2.55857	2.56593	2.51446	2.57117	2.66942	2.62532	2.64663	2.50739	2.55152	2.54948	2.56659	2.52568	2.58242	2.5977	2.56911	2.57186	2.55224	2.50221	2.56724	2.61672	2.49108	2.54303	2.57186	2.61414	2.51117	2.57836	2.56659	2.55152	2.97594	2.53232	2.86486	2.55092	2.50516	2.5474	2.54663	2.58734	2.57905	2.47531	2.46227	2.55725	2.56246	2.5685	2.56183	2.50669	2.56911	2.59007	2.3815	2.56312	2.5474	2.53584	2.57186	2.53378	2.5445	2.53232	2.52568	2.54948	2.59957	2.56593	2.53439	2.52641	2.57585	2.61919	2.40979	2.54165	2.55576	2.55984	2.59957	2.55152	2.62409	2.6111	2.57186	2.60676	2.89229	2.59074	2.57247	2.64063	2.59265	2.64494	2.55791	2.58611	2.58548	2.55791	2.57247	2.66363	2.55296	2.57381	2.57247	2.56911	2.54024	2.56246	2.52641	2.54099	2.58941	2.60147	2.53439
slyB	4.01655	4.13725	4.63482	4.0274	4.01923	3.95124	3.98985	4.08133	4.02465	4.0665	4.02465	4.03846	4.03846	4.07514	4.05538	4.0274	4.03568	4.03301	4.09016	4.0274	4.04143	4.11026	3.99736	4.07514	4.1624	4.20145	4.03008	4.28848	4.12257	4.12257	4.01923	4.07237	3.86169	3.94347	4.0274	4.00798	4.04143	4.0525	4.04143	3.94535	4.03008	4.11026	4.08456	4.12528	4.06105	4.37905	4.27019	4.08729	3.99493	4.01655	4.0274	4.03301	3.96621	4.37905	3.97825	3.99244	4.1018	4.04701	4.09287	4.08729	4.23978	4.16572	4.18175	4.13137	4.08456	4.02465	4.01092	3.98507	3.99244	3.98985	4.0665	3.88326	3.93391	3.98754	3.94535	4.03008	4.04701	4.09016	4.0665	4.11958	4.34851	4.05538	4.11339	4.04701	4.03568	4.03008	4.14378	3.95534	4.03568	4.0665	4.08133	4.08456	3.95755	4.0781	3.98252	4.02465	4.02465	4.06372	4.0525	4.14378	4.02168	4.01348	4.07514	3.98507	3.82956	4.0274	4.00282	3.99736	4.03846	4.04143	4.03846	4.0002	4.15949	4.20145	4.19132	4.21079	4.05538	3.92294	4.23009	4.21079	3.90914	4.19509	3.70801	4.04701	4.03846	4.22013	4.10476	4.04143	3.95974	4.00282	4.11623	4.01923	4.06372	4.01655	4.18175	4.1018	4.12528	4.14378	4.14999	4.09575	4.00282	4.09847	4.1401	4.18175	4.22013	4.18175	4.22351	4.27529	3.95755	3.94725	4.01655	4.20446	4.24692	4.0525	4.0781	4.09016	4.05808	4.10756	4.00282	4.00798	4.01092	4.04969	4.05808	4.1018	4.19132	4.20446	4.00282	3.9709	3.99493	4.05538	4.08729	4.03008	4.0002	4.0002	4.00546	4.04143	4.27992	4.09847	4.35879	4.19132	4.0781	4.10476	4.04969	4.05538	4.29343	4.17844	4.23009	4.20741	4.04143	4.04969	4.03301	4.07514	4.07237	4.01348	3.97602	4.0665
slyA	3.55527	3.58045	3.92673	3.57255	3.53913	3.60067	3.96399	3.68585	3.59567	3.58456	3.55632	3.63325	3.56234	3.57751	3.59567	3.57952	3.55017	3.56958	3.63882	3.46021	3.60677	3.52201	3.5052	3.53506	3.5003	3.45579	3.44877	3.56757	3.77426	3.45929	3.50723	3.60774	3.38488	3.58159	3.63234	3.78515	3.59974	3.59179	3.57443	3.63234	3.612	3.55835	3.55416	3.56757	3.64311	3.72642	3.84167	3.69837	3.68585	3.68828	3.63234	3.53913	3.1908	3.72515	3.60774	3.67318	3.47642	3.48906	3.57055	3.50225	3.56757	3.57546	3.60774	3.58659	3.69335	3.46573	3.63536	3.53818	3.60677	3.63027	3.69837	3.49542	3.5281	3.58985	3.61938	3.59974	3.59875	3.72387	3.71065	3.65413	3.59784	3.47819	3.70305	3.44877	3.57157	3.6677	3.42937	3.68714	3.52409	3.57546	3.55632	3.53109	3.41006	3.70305	3.56647	3.57055	3.5082	3.62491	3.63996	3.62913	3.72105	3.60476	3.58159	3.60476	3.58556	3.61608	3.54814	3.55221	3.57546	3.58769	3.63431	3.61608	3.48273	3.4666	3.48183	3.47456	3.60774	3.6552	3.60169	3.6552	3.58882	3.42763	3.61725	3.53204	3.63431	3.53402	3.69589	3.57055	3.51114	3.95124	3.32486	3.80007	3.56647	3.5644	3.58882	3.57157	3.50623	3.52604	3.5634	3.52604	3.55221	3.45669	3.53402	3.53402	3.59974	3.65087	3.82784	3.56958	3.52313	3.51591	3.46382	3.63759	3.61521	3.60884	3.63431	3.60067	3.57443	3.60677	3.49836	3.52201	3.53818	3.48104	3.60169	3.5644	3.63234	3.58456	3.5927	3.58882	3.61608	3.30835	3.69953	3.59784	3.66089	3.86169	3.67201	3.59684	3.67658	3.58159	3.64979	3.63759	3.5082	3.53723	3.29539	3.50422	3.74463	3.5421	3.45232	3.58985	3.57851	3.60476	3.55416	3.62269	3.60677	3.56031	3.56234	3.56757
ydhI	2.28821	2.16428	2.11318	2.20037	2.19122	2.00439	2.02747	2.20116	2.19959	2.20356	2.22026	2.02657	2.19202	2.175	2.20202	2.25204	2.21857	2.19476	2.30852	2.28021	2.16499	2.29223	2.03147	2.19877	2.19719	2.09906	2.14286	2.20876	2.30033	2.05792	2.22026	2.14191	2.93956	2.26415	2.23145	2.20539	2.24627	2.20707	2.20202	2.26328	2.38475	2.16428	2.14376	2.18784	2.18025	2.30033	2.17936	2.08526	2.24463	2.20279	2.22893	2.25995	2.38564	2.85514	2.1514	2.16175	2.20628	2.22256	2.22185	2.03714	2.21857	2.21609	2.10663	2.19122	2.26415	2.27613	2.18865	2.14014	2.15384	2.19202	2.11892	2.21118	2.30288	2.20356	2.19719	2.09906	2.20279	2.14642	2.19959	2.15908	2.08526	2.18358	2.19561	2.10663	2.30522	2.17747	3.44971	2.23062	2.22185	2.21118	2.22026	2.19476	2.19959	2.02218	2.22496	2.15908	2.2987	2.57905	2.19202	2.11602	2.06832	2.16341	2.17107	2.20356	1.95006	2.05324	2.05232	2.04676	2.1675	2.17936	2.18948	2.18449	2.1758	2.21526	2.09272	2.1683	2.26415	2.33594	2.1514	2.31935	2.27055	2.42345	2.19122	2.21691	2.20356	2.24792	2.2987	2.17659	2.175	2.05513	2.35722	2.06734	2.09458	2.21035	2.24555	2.16499	2.16252	2.12734	2.19719	2.11423	2.20202	2.12912	2.13573	2.11892	2.25519	2.10003	2.16428	2.26815	2.16341	2.15908	2.19798	2.42732	2.40018	2.1339	2.36619	2.1758	2.1339	2.1582	2.13292	2.141	2.16	2.29626	2.18025	2.20356	2.19641	2.28821	2.16673	2.16921	2.21857	2.83661	2.22496	2.19036	2.18449	2.11042	2.12159	2.21436	2.32173	2.35475	2.34912	2.26077	2.17343	2.13202	2.32018	2.1547	2.21267	2.13752	2.39788	2.18193	2.1675	2.24142	2.21267	2.17843	2.20202	2.19307	2.20539	2.24216
ydhJ	2.28178	2.23892	2.15219	2.32439	2.22185	2.13934	2.05044	2.31426	2.28646	2.29781	2.34013	2.1254	2.27451	2.25032	2.26159	2.34258	2.33435	2.29313	2.38906	2.36759	2.24216	2.3581	2.09272	2.20356	2.28568	2.22812	2.24716	2.23661	2.27055	2.11602	2.21035	2.08994	2.9647	2.33509	2.27213	2.2242	2.33089	2.26815	2.29947	2.35145	2.3036	2.24059	2.24216	2.25441	2.18193	2.33594	2.20116	2.18114	2.3506	2.28568	2.29313	2.32675	2.42732	2.6725	2.24059	2.17181	2.25674	2.24627	2.18865	1.99755	2.29223	2.33748	2.22659	2.24142	2.28488	2.32095	2.25995	2.24216	2.23576	2.2987	2.20447	2.40491	2.33267	2.33089	2.29781	2.18449	2.18948	2.1565	2.29223	2.24216	2.03527	2.16	2.17009	2.20202	2.42978	2.28408	3.46928	2.31171	2.3442	2.29542	2.25913	2.28909	2.24463	2.07493	2.29223	2.24866	2.33933	2.60806	2.21436	2.18449	2.15384	2.20539	2.22986	2.21118	1.92923	2.09272	2.07099	2.10383	2.29947	2.27613	2.26578	2.26968	2.24059	2.2437	2.21192	2.26077	2.3102	2.43578	2.25441	2.38735	2.34669	2.47742	2.27283	2.2915	2.28568	2.36458	2.36369	2.3044	2.31764	2.13486	2.33594	2.11136	2.20955	2.29781	2.29626	2.23399	2.23812	2.23735	2.32018	2.19641	2.18948	2.23576	2.2323	2.23661	2.24716	2.12912	2.22572	2.31764	2.2437	2.22893	2.21343	2.42658	2.47071	2.26578	2.42586	2.24716	2.24216	2.25599	2.18449	2.24142	2.21436	2.33174	2.18948	2.22096	2.25832	2.28989	2.27943	2.24792	2.32763	2.95651	2.26501	2.21939	2.21436	2.12814	2.20876	2.22986	2.3792	2.39076	2.38817	2.22346	2.28821	2.22743	2.43867	2.24059	2.23485	2.24627	2.44235	2.23812	2.32343	2.29697	2.3036	2.24627	2.29947	2.26884	2.25519	2.24792
ydhK	1.87924	1.88035	1.73373	1.76009	1.74273	1.77881	1.70686	1.85583	1.8143	1.80121	1.80557	1.74372	1.71704	1.75093	1.72201	1.72095	1.77674	1.7906	1.83369	1.83265	1.75702	1.8359	1.73091	1.72883	1.79701	1.72201	1.75392	1.80121	1.69347	1.8232	1.77562	1.73276	2.38231	1.84464	1.76204	1.84814	1.8022	1.76304	1.74893	1.77974	1.70591	1.81758	1.79924	1.75192	1.72786	1.73494	1.70591	1.71704	1.82212	1.7959	1.73276	1.8022	1.80962	1.76204	1.70477	1.67652	1.76304	1.7809	1.7809	1.62214	1.80962	1.7809	1.78314	1.74993	1.74791	1.80557	1.72486	1.76832	1.75392	1.75304	1.73932	1.87278	1.84361	1.73091	1.7447	1.69347	1.76502	1.68853	1.75913	1.8131	1.58088	1.77674	1.60358	1.69762	1.95291	1.80336	2.7587	1.83477	1.80031	1.84814	1.76726	1.79924	1.73276	1.63566	1.74993	1.73091	1.77974	2.03999	1.8143	1.71704	1.71106	1.76726	1.82736	1.75603	1.67151	1.70591	1.73494	1.7447	1.78205	1.76832	1.7906	1.75913	1.70884	1.80557	1.78205	1.76934	1.67751	1.90338	1.73091	1.79701	1.90962	1.85249	1.83265	1.75192	1.8022	1.80962	1.80336	1.8359	1.8232	1.77881	1.86758	1.70591	1.68341	1.8086	1.7416	1.77974	1.73833	1.75702	1.81985	1.74582	1.71511	1.81068	1.75093	1.7239	1.6108	1.67459	1.72991	1.76934	1.7842	1.75192	1.71609	1.79812	1.7959	1.8086	1.85359	1.78205	1.74893	1.71802	1.74273	1.74893	1.71891	1.8131	1.76726	1.75603	1.64332	1.68442	1.69056	1.73598	1.81758	2.25295	1.82839	1.7959	1.74791	1.71315	1.71609	1.72687	1.73932	1.7447	1.72589	1.6108	1.76009	1.71802	1.89475	1.7842	1.66247	1.74683	1.95592	1.76832	1.75913	1.7404	1.75192	1.77467	1.78954	1.7416	1.75913	1.80031
sodC	2.3924	2.48433	2.57652	2.36619	2.88864	2.51372	2.83164	2.28408	2.42732	2.47531	2.40186	2.48059	2.40186	2.46072	2.40898	2.3924	2.44392	2.54165	2.44615	2.43502	2.45475	2.51591	2.38231	2.38653	2.49848	2.45626	2.5685	2.90301	2.75079	3.36902	3.41495	2.71688	2.19719	2.23974	2.26884	2.67136	2.43641	2.42978	2.35966	2.39936	2.41785	2.71866	2.46148	2.34748	2.89333	2.81079	2.86065	2.79157	2.3924	2.54375	2.40658	2.3924	2.43641	2.60473	2.43502	2.74966	3.15733	3.07048	3.16523	2.64721	2.42816	2.60473	2.42191	2.48646	2.61474	2.44692	2.61174	2.47148	2.3971	2.42498	2.70504	2.40658	2.56451	2.41218	2.51372	2.50221	2.45626	2.55857	2.45152	2.54303	3.14587	2.43502	2.95186	2.47148	2.36619	2.36839	2.32343	2.32842	2.34748	2.42345	2.46697	2.38817	2.36534	2.45312	2.46621	2.4312	2.41467	2.33435	2.41309	2.50669	2.62966	2.42029	2.35966	2.50073	2.89278	2.70154	2.62409	2.6659	2.57836	2.37997	2.35145	2.36914	2.50971	2.56593	2.41061	2.49332	2.58807	2.23576	2.44029	2.4081	2.11602	2.25832	2.32603	2.50971	2.45006	2.65624	2.24866	2.46382	2.40411	2.72511	2.3777	2.56659	2.42658	2.30774	2.56523	2.36296	2.42658	2.39631	2.28488	2.45699	2.65504	2.50598	2.58301	2.42978	2.83781	2.7004	2.43273	2.81687	2.43867	2.43941	2.42658	2.56979	2.34182	2.36759	2.24627	2.35231	2.43641	2.58301	2.42111	2.44469	2.49772	2.45231	2.55152	3.02676	2.41544	2.46621	2.44029	2.46306	2.4081	2.45397	2.43717	2.46382	2.57445	2.85398	2.65561	2.62598	2.47284	2.33002	2.18784	2.57445	2.34108	2.47901	2.43273	2.45231	2.53232	2.42816	2.29697	2.37518	2.35643	2.3815	2.4081	2.39155	2.33435	2.3792	2.35722	2.40658
ydhF	2.82567	2.84005	2.93903	2.82895	3.06016	2.77393	2.79268	2.78698	2.86434	2.86214	2.8174	2.89394	2.8465	2.90413	2.85849	2.82011	2.84156	2.88145	2.78482	2.77733	2.88308	2.92352	2.9448	2.83556	2.89979	2.91938	2.83164	3.04557	2.79649	3.27088	3.05198	2.8262	2.37687	2.74966	2.7938	2.78923	2.83335	2.8638	2.82406	2.79098	2.84815	2.96136	2.84815	2.84056	2.8311	2.75804	2.9342	2.76656	2.82952	2.75639	2.84533	2.82952	2.80849	2.68559	2.77793	2.79485	3.22187	3.19623	3.212	3.04439	2.84912	2.74455	2.84215	2.73024	2.76541	2.83891	2.74912	2.77905	2.85849	2.80165	2.85241	2.7745	2.87023	2.89816	2.89979	2.89979	2.85849	2.91439	2.87859	2.9047	3.23507	2.89278	2.99732	2.91719	2.84215	2.84005	2.72275	2.7853	2.84105	2.85565	2.87604	2.83445	2.91938	2.9647	2.8961	2.916	2.87023	2.72743	2.79821	2.91659	2.91938	2.86214	2.85791	2.92684	2.93155	2.88425	2.88425	2.8734	2.75753	2.8311	2.82339	2.81849	2.84323	2.94535	2.89871	2.91719	2.7853	2.75423	2.80042	2.80787	2.75639	2.81527	2.82831	2.8438	2.86324	2.86486	2.78253	2.83219	2.84005	2.82339	2.84863	2.83445	2.88308	2.80676	2.90845	2.80558	2.90135	2.887	2.82406	2.9311	2.8971	2.91377	2.93691	2.90953	2.98607	3.03615	2.87023	3.01484	2.88034	2.87809	2.90953	2.8361	2.76205	2.85621	2.7469	2.83006	2.89394	2.88425	2.90793	2.89229	2.91166	2.90082	2.91276	3.15115	2.82567	2.86012	2.83335	2.80278	2.83385	2.84533	2.8465	2.86486	3.02456	2.81687	2.90579	2.86324	2.85454	2.98989	2.75753	2.76764	2.85901	2.90686	2.86012	2.89502	2.86012	2.82461	2.79098	2.84701	2.83499	2.83841	2.87285	2.80676	2.80508	2.82169	2.81134	2.81849
ydhL	2.33933	2.28738	2.39631	2.30935	2.60746	2.50293	2.26968	2.39385	2.36129	2.33594	2.32343	2.40186	2.33676	2.33676	2.37342	2.32763	2.22893	2.33676	2.21436	2.23892	2.31347	2.3442	2.25599	2.33354	2.28821	2.30033	2.3506	2.45699	2.31347	2.78133	2.64895	2.34669	1.8232	2.32343	2.18625	2.44845	2.31261	2.34588	2.30205	2.26815	2.23062	2.46697	2.36759	2.35643	2.44235	2.36759	2.42423	2.41218	2.33748	2.30205	2.33267	2.33174	2.27867	2.23062	2.23974	2.28646	2.69041	2.71866	2.76594	2.37518	2.28098	2.22659	2.3506	2.31849	2.34182	2.19798	2.32603	2.36045	2.32343	2.27789	2.42658	2.22346	2.26159	2.31935	2.33002	2.38071	2.34013	2.42732	2.32018	2.44845	2.69691	2.30774	2.53005	2.33174	2.33748	2.25519	2.16175	2.30935	2.26741	2.33267	2.35966	2.34339	2.23317	2.36759	2.30205	2.33748	2.23892	2.22256	2.28821	2.41868	2.44313	2.33933	2.33435	2.40411	2.43052	2.30033	2.34588	2.2915	2.32343	2.31171	2.31764	2.33174	2.24555	2.34912	2.33435	2.31503	2.16591	2.13836	2.3102	2.30692	2.25359	2.23892	2.32439	2.28909	2.39856	2.37518	2.19307	2.36045	2.32519	2.16	2.22572	2.14884	2.35394	2.23145	2.39856	2.32842	2.34912	2.33594	2.24792	2.3506	2.39544	2.33839	2.42111	2.36997	2.4585	2.43641	2.32343	2.44176	2.34108	2.32842	2.33748	2.30935	2.27283	2.33002	2.25995	2.37853	2.29697	2.35722	2.33267	2.3777	2.34669	2.35145	2.40102	2.71927	2.36129	2.43578	2.33002	2.24555	2.35887	2.40261	2.36692	2.39788	2.3924	2.34588	2.44392	2.40411	2.38475	2.2915	2.35231	2.36997	2.24866	2.33435	2.23735	2.32343	2.24216	2.31935	2.19798	2.32763	2.28821	2.30288	2.29383	2.30033	2.3044	2.31764	2.33267	2.3581
ydhM	2.27451	2.28408	2.3815	2.23399	2.26884	2.14286	2.30033	2.30852	2.1758	2.23812	2.26501	2.18625	2.23576	2.22096	2.26741	2.22893	2.28021	2.22185	2.23062	2.24716	2.2242	2.22346	2.22743	2.21609	2.22893	2.26578	2.17009	2.22986	2.19036	2.37853	2.27213	2.18193	1.70477	2.25599	2.31347	2.20202	2.20356	2.24866	2.25519	2.24059	2.23661	2.16341	2.24627	2.24463	2.16499	2.13008	2.18538	2.07868	2.24627	2.21035	2.25674	2.21857	2.18784	2.37853	2.21035	2.15739	2.34836	2.33354	2.30205	2.23576	2.14191	2.26668	2.21192	2.1582	2.24059	2.36458	2.18114	2.20356	2.17843	2.24059	2.19641	2.32842	2.25123	2.24949	2.21267	2.18784	2.19959	2.1339	2.20707	2.14884	2.30852	2.25995	2.32255	2.27283	2.40898	2.26501	2.43867	2.27055	2.21857	2.23892	2.22893	2.21526	2.32519	2.33174	2.28738	2.31678	2.27133	2.18538	2.20202	2.18279	2.0909	2.21343	2.19641	2.22572	2.141	2.20356	2.16921	2.16252	2.10106	2.23576	2.21526	2.22096	2.16499	2.24297	2.22026	2.26815	2.21267	2.33839	2.22096	2.24463	2.34748	2.22026	2.29947	2.23399	2.30033	2.24216	2.37518	2.30205	2.23485	2.32439	2.32763	2.35887	2.20116	2.28098	2.26328	2.2242	2.24716	2.25674	2.24216	2.29781	2.19641	2.23145	2.21192	2.2437	2.16175	2.19719	2.18784	2.19641	2.27366	2.22096	2.25519	2.25519	2.20539	2.21857	2.29383	2.25519	2.24142	2.2242	2.27943	2.28408	2.23892	2.22096	2.22893	2.24716	2.19877	3.95974	3.25971	2.22096	2.15058	2.19202	2.24866	2.15306	2.23812	2.23974	2.18025	2.22256	2.19202	2.3506	2.27133	2.12436	2.23062	2.25441	2.27789	2.23485	2.24949	2.25295	2.25359	2.23576	2.19719	2.24792	2.23735	2.22185	2.25674	2.2575	2.30205	2.27283
nemA	2.50516	2.5679	2.41621	2.52715	2.48575	2.36759	2.50892	2.47365	2.46852	2.51446	2.51667	2.44924	2.48279	2.44692	2.49332	2.52787	2.49772	2.43198	2.49627	2.49108	2.44235	2.46621	2.47458	2.46306	2.50669	2.47901	2.43717	2.40491	2.5152	2.60276	2.45397	2.41467	2.21343	2.46538	2.46306	2.50444	2.45312	2.4767	2.53152	2.49332	2.50598	2.4677	2.51591	2.49559	2.41145	2.38906	2.55442	2.36997	2.49627	2.47218	2.47458	2.55014	2.56246	2.55224	2.51739	2.44235	2.52345	2.53882	2.53152	2.51117	2.43502	2.53378	2.48279	2.46382	2.55507	2.56911	2.43578	2.50147	2.45231	2.5037	2.47742	2.55296	2.49482	2.48952	2.47071	2.46148	2.52119	2.48504	2.47742	2.44313	2.41704	2.47606	2.50971	2.48355	2.68313	2.53654	2.56659	2.52119	2.53302	2.50009	2.50669	2.47148	2.52119	2.54594	2.46072	2.51816	2.48714	2.49848	2.44176	2.4798	2.3506	2.46697	2.47071	2.46697	2.34912	2.44692	2.41785	2.44029	2.40575	2.48952	2.46621	2.43941	2.50073	2.51739	2.42345	2.53439	2.53378	2.58807	2.43424	2.49482	2.54165	2.51591	2.5685	2.50009	2.49935	2.56451	2.54948	2.54375	2.45006	2.48575	2.51816	2.59838	2.44176	2.47458	2.53084	2.48279	2.45231	2.46148	2.46306	2.49848	2.51282	2.46382	2.4677	2.43641	2.59074	2.45929	2.49848	2.54375	2.50444	2.48952	2.45074	2.60541	2.47901	2.49935	2.48872	2.49705	2.50598	2.41785	2.49935	2.45774	2.46697	2.50221	2.49108	2.47458	2.51117	4.23336	3.53818	2.48952	2.45626	2.49482	2.54948	2.46306	2.47606	2.48646	2.49935	2.49184	2.50073	2.58872	2.51591	2.46072	2.44106	2.41392	2.45231	2.42816	2.49935	2.49251	2.54099	2.47071	2.47531	2.4767	2.47218	2.48139	2.48575	2.49772	2.49332	2.48575
gloA	3.41755	3.3769	3.64979	3.4362	3.48183	3.32486	3.3054	3.47105	3.42843	3.42516	3.41666	3.39595	3.43027	3.43107	3.41006	3.4362	3.39758	3.42185	3.42516	3.39932	3.4227	3.33276	3.38318	3.38647	3.40431	3.38647	3.40105	3.40848	3.426	3.54305	3.47456	3.28316	3.29241	3.4462	3.46928	3.30036	3.48641	3.45929	3.46021	3.4227	3.35557	3.41755	3.41247	3.41666	3.32776	3.21776	3.45751	3.34273	3.47819	3.35475	3.41755	3.47545	3.3944	3.38896	3.42763	3.39932	3.41925	3.48104	3.48821	3.53723	3.44877	3.35241	3.46205	3.34649	3.41843	3.44446	3.30321	3.44786	3.45841	3.45057	3.46382	3.43947	3.37286	3.47456	3.42185	3.4666	3.48456	3.45579	3.48724	3.41843	3.63431	3.48906	3.51114	3.44971	3.45144	3.4362	3.43027	3.44971	3.46928	3.43107	3.33066	3.40356	3.47456	3.59784	3.37994	3.52201	3.40356	3.49184	3.42103	3.45057	3.30968	3.44877	3.40356	3.4684	3.18215	3.4412	3.38724	3.42103	3.35161	3.42763	3.38079	3.42763	3.36981	3.43452	3.38968	3.38318	3.40674	3.41006	3.34273	3.36902	3.38406	3.36571	3.43194	3.31777	3.45404	3.70544	3.52509	3.46205	3.41006	3.35324	3.41589	3.37205	3.42352	3.42678	3.43107	3.39673	3.4612	3.42185	3.37844	3.47369	3.45751	3.3769	3.39758	3.41925	3.42843	3.45232	3.41843	3.4462	3.43947	3.39361	3.45404	3.41666	3.45751	3.44446	3.41423	3.43868	3.43107	3.35862	3.42103	3.41247	3.39595	3.43277	3.4354	3.4702	3.3682	4.33349	3.87012	3.43369	3.42022	3.45841	3.44971	3.45057	3.52509	3.37994	3.4362	3.4612	3.36733	3.50422	3.39125	3.279	3.41423	3.3944	3.35475	3.39517	3.34127	3.39275	3.35396	3.40269	3.43452	3.42022	3.41337	3.44786	3.47642	3.46928	3.46021	3.45841
rnt	2.92458	3.05908	2.92095	2.9855	2.89447	2.92739	2.89502	2.96923	2.96758	2.97759	2.9916	2.93956	2.94247	2.96594	2.98321	2.93578	2.96872	2.97095	2.99616	2.97651	2.95866	2.94301	2.99444	2.94535	2.94594	2.9731	2.92739	2.79268	2.93631	2.86867	2.81634	2.90358	3.15115	2.99102	2.95303	2.97207	2.97704	2.97759	2.96981	2.97815	2.81079	2.83164	2.97367	2.95243	2.9448	2.90686	2.91719	2.95651	2.9311	2.95471	2.99265	2.96645	2.90953	2.86434	2.91772	2.90522	2.87978	2.89552	2.89128	2.79098	2.97095	2.97151	2.95807	2.98266	2.85078	2.98767	2.95917	2.95075	2.97973	2.98266	2.93473	3.03615	3.01055	2.9448	2.97973	2.92201	2.92626	2.85454	2.95017	2.91166	2.75135	2.91114	2.84156	2.9496	2.97815	2.99102	2.96594	3.03333	2.9916	2.95866	2.9342	2.87604	3.00836	2.90031	3.01635	2.96248	3.00015	3.01168	2.96029	2.85565	2.92793	2.9342	2.96758	2.9436	2.89229	2.87122	2.9311	2.91222	2.95075	2.94805	2.96645	2.93525	2.88092	2.90953	2.97704	2.99792	3.00562	3.02408	2.97367	2.97254	3.03005	3.06929	3.01327	2.9647	2.95186	2.95866	3.07342	2.97254	2.9321	2.94015	2.99846	2.87548	2.95415	2.93578	2.89979	2.97759	2.9536	2.96136	3.00343	2.94079	2.89128	2.97704	2.97034	2.94247	2.88755	2.87809	2.89447	2.93525	2.99214	2.95535	2.92793	2.93578	2.91222	2.94744	2.99265	2.95303	2.90301	2.90188	2.92851	2.8361	2.96306	2.97207	2.92252	2.85025	2.88972	3.22785	3.06872	2.95971	3.02846	2.9486	2.97704	2.92573	2.93956	2.8853	2.91222	2.88479	2.89229	3.02291	2.95303	2.85197	2.97367	2.95186	2.93851	2.96872	2.96413	2.9871	2.96364	2.96029	2.94805	2.96872	2.96701	2.96981	2.94649	2.94192	2.96923	2.81962
lhr	2.09357	2.25995	2.08709	2.13486	2.11693	2.23892	2.11602	2.2242	2.187	2.11042	2.19122	2.24297	2.11136	2.14806	2.14473	2.1939	2.1048	2.12641	2.06356	2.09458	2.20356	2.175	2.23974	2.1339	2.08994	2.1609	2.13486	2.1225	2.23735	2.36296	2.18865	2.23062	2.48504	2.21857	2.10573	2.26578	2.1339	2.1366	2.09809	2.18193	2.17343	2.0909	2.16591	2.16921	2.21192	2.1582	2.07773	2.27213	2.18538	2.19476	2.14286	2.1939	2.20955	2.05324	2.22812	2.21035	2.19307	2.14642	2.1547	2.29947	2.18948	2.17747	2.10106	2.18538	2.07289	2.14884	2.17107	2.17936	2.16	2.12641	2.1254	2.09906	2.06085	2.02218	2.07402	2.187	2.20447	2.18193	2.14806	2.23062	2.18784	2.18538	2.16921	2.15908	2.20279	2.17418	2.08072	2.18279	2.17343	2.13934	2.16499	2.1547	1.95006	1.94489	2.08621	2.09906	1.93808	2.26159	2.16499	2.20539	2.14975	2.20628	2.18538	2.17747	2.23317	2.2323	2.20116	2.21118	2.22256	2.14557	2.13836	2.141	1.89278	2.14286	2.1582	2.21118	2.2323	2.34979	2.0909	2.20279	2.34339	2.25995	2.18358	2.06832	2.18114	2.07976	2.03999	2.1225	2.11318	1.99755	1.90639	2.03999	2.14642	2.06267	1.95592	2.1683	2.08526	2.08072	2.10847	2.09639	2.25032	2.14724	2.20202	2.1609	1.99188	2.13836	2.14642	2.01169	2.20628	2.17009	2.15908	1.89058	2.01651	2.18279	2.14557	2.15306	2.17343	2.13202	2.18114	2.19798	2.22572	2.13573	2.17843	2.14557	2.20447	2.3777	2.24627	2.22256	2.08526	2.14642	2.21691	2.22346	2.16499	2.10946	2.15384	2.141	2.20539	2.23661	2.1582	2.20955	2.03442	2.175	2.08341	2.1939	2.1225	2.14286	2.11042	2.17418	2.15561	2.08072	2.07868	2.14191	2.18948	2.10219	2.16673	2.1178
ydhD	3.72515	3.74593	3.7344	3.73169	3.69465	3.62269	3.67771	3.76071	3.71581	3.71451	3.71451	3.68952	3.69707	3.69707	3.70801	3.68714	3.69071	3.76739	3.75816	3.62491	3.68828	3.72907	3.62913	3.66309	3.81442	3.70063	3.75027	3.79868	3.80862	3.849	3.7729	3.81152	3.43369	3.67318	3.72105	3.89615	3.70063	3.70181	3.70181	3.76351	3.66309	3.75816	3.75283	3.75417	3.81295	3.80711	3.79199	3.80437	3.73819	3.83572	3.7344	3.73169	3.69707	3.78778	3.71708	3.76071	3.77426	3.68828	3.69707	3.70305	3.72105	3.82176	3.75684	3.81015	3.74593	3.74463	3.81015	3.73039	3.70063	3.72105	3.74047	3.66191	3.71451	3.7184	3.68714	3.70801	3.72515	3.7419	3.73562	3.77705	3.74736	3.72515	3.7419	3.67544	3.76071	3.72105	3.69589	3.72387	3.77961	3.72783	3.74593	3.70305	3.62491	3.77012	3.67318	3.7184	3.7647	3.62388	3.73308	3.75283	3.75684	3.68585	3.74332	3.73039	3.67771	3.79868	3.75944	3.79199	3.73819	3.71971	3.73562	3.73169	3.72642	3.74878	3.66424	3.72907	3.77426	3.69071	3.72254	3.75164	3.63536	3.72254	3.69465	3.73169	3.76597	3.71971	3.83098	3.73308	3.75164	3.70927	3.66534	3.8058	3.7184	3.66089	3.76597	3.7184	3.69837	3.70305	3.71187	3.67771	3.69206	3.67995	3.73819	3.71581	3.7729	3.5594	3.70063	3.78246	3.71187	3.7344	3.70063	3.78778	3.76881	3.73689	3.7419	3.75164	3.68714	3.71708	3.65624	3.66658	3.66982	3.71313	3.75027	3.7392	3.75283	3.70181	3.70063	3.73039	3.72105	3.74332	3.76213	3.70801	3.67201	3.67094	3.71971	3.7184	3.76071	3.74878	3.77426	3.81598	3.63649	3.69335	3.69071	3.75684	3.73562	3.71581	3.70801	3.7184	3.7392	3.72254	3.75027	3.70927	3.75283	3.73689	3.72387	3.71065
ydhO	3.29101	3.23816	3.14998	3.35557	3.17647	3.27973	3.1268	3.41089	3.3148	3.3054	3.30968	3.29831	3.33066	3.35709	3.31777	3.33276	3.3127	3.2917	3.36981	2.96364	3.2096	3.1178	3.30611	3.28602	3.22961	3.26099	3.24579	3.24313	3.34717	2.23485	3.18395	3.29466	3.53913	3.4362	3.31995	3.37286	3.32924	3.31777	3.34202	3.27346	3.34799	3.20489	3.3495	3.309	3.41089	3.47283	3.23021	3.30475	3.3682	3.38724	3.33895	3.32635	3.53204	3.16128	3.3054	3.29387	2.92851	3.07163	3.06341	2.97151	3.33143	3.37064	3.35557	3.36233	3.29688	3.24378	3.34127	3.27684	3.34127	3.38079	3.34493	3.13085	3.17768	3.31625	3.34871	3.31919	3.32337	3.34577	3.31919	3.32067	3.21143	3.18273	3.20904	3.25906	3.33066	3.31705	3.29972	3.37452	3.34127	3.30036	3.21259	3.34202	3.01805	3.19503	3.29387	2.95807	3.11135	3.45669	3.37139	3.3054	3.44877	3.29898	3.33276	3.28243	3.40269	3.25084	3.3127	3.28602	3.31919	3.35099	3.40018	3.38724	3.11315	3.15334	3.29898	3.25471	3.1048	3.38564	3.28602	3.34048	3.37994	3.38647	3.3127	3.24066	3.34649	3.24579	3.33143	3.38318	3.27539	3.07884	3.20546	3.07705	3.41423	3.25406	3.21597	3.34577	3.18102	3.28316	3.41089	3.24512	3.14706	3.15563	3.2484	3.30245	3.2096	3.25136	3.46573	3.07948	3.25589	3.27407	3.26553	3.16069	3.35634	3.33573	3.40356	3.29387	3.15622	3.20267	3.1747	3.21369	3.21425	3.27156	3.24958	3.14998	3.34427	3.30835	3.29898	3.3018	3.35935	3.35709	3.3608	3.26362	3.24579	3.16017	3.28738	3.27088	3.33066	3.29315	3.45144	3.38896	3.38079	3.2917	3.31777	3.30763	3.24713	3.32486	3.5281	3.35475	3.38161	3.36733	3.31848	3.37064	3.28243	3.35241	3.33495	3.34273
sodB	4.21412	4.23009	4.19132	4.23978	4.06105	4.10476	4.09016	4.22686	4.25812	4.23336	4.23009	4.25812	4.22013	4.21412	4.23009	4.2431	4.23009	4.1281	4.14999	4.27992	4.28848	4.2542	4.29343	4.27529	4.19509	4.2542	4.23009	4.01348	4.21412	4.08133	3.69707	3.9377	4.1624	4.28848	4.32659	4.03568	4.21412	4.20741	4.26599	3.69465	4.23009	4.10476	4.18811	4.23978	3.63996	3.77705	4.18175	3.81598	4.28848	3.90074	4.27529	4.26599	4.39372	4.11339	4.30196	3.98252	4.09847	4.04969	3.95124	4.38299	4.2839	3.94725	4.28848	3.92502	4.18811	4.22013	3.81152	4.03301	4.30607	4.2542	4.22686	4.33349	4.31446	4.29751	4.26599	4.26599	4.34851	4.22686	4.25021	4.20741	4.36176	4.31446	4.17844	4.27019	4.22351	4.26196	4.21079	4.27992	4.25812	4.21412	4.22013	4.23336	4.33349	4.45712	4.23978	4.35501	4.25812	4.3412	4.19132	4.29751	4.1401	4.29343	4.26196	4.20741	4.09016	4.30607	4.25021	4.27019	3.93946	4.23625	4.23625	4.26196	4.23009	4.38299	4.24692	4.27992	3.81152	4.32975	4.17235	4.22013	4.31012	4.33729	4.27529	4.12528	4.26196	4.51323	4.30196	4.18175	4.19849	4.17542	4.20145	4.24692	4.78455	4.23625	4.57321	4.2431	4.26599	4.22351	4.1624	4.21726	4.35879	4.26196	4.23009	4.27529	4.2542	4.32975	4.28848	4.36176	4.25812	4.23978	4.30607	4.35879	4.34851	4.28848	4.19132	4.23625	4.32659	4.17844	4.25812	4.26599	4.26599	4.30607	4.23625	4.05538	4.2542	4.26196	4.23009	4.23978	4.31446	4.30607	4.35501	4.31012	4.23978	4.09287	4.23009	4.22686	4.15949	4.42467	4.09016	3.9377	4.31446	4.2542	4.26599	4.25812	4.25021	4.20741	4.22686	4.24692	4.23336	4.23978	4.2542	4.26599	4.2431	4.23625	4.23625	4.29343
ydhP	2.53152	2.47817	2.56183	2.57445	2.52857	2.58611	2.56979	2.60209	2.57117	2.53882	2.56523	2.55791	2.54303	2.54165	2.65079	2.58611	2.54024	2.60864	2.59136	2.5445	2.55725	2.53882	2.57445	2.57976	2.61985	2.50444	2.6725	2.57652	2.41467	2.5679	2.38735	2.52119	2.94535	2.50293	2.51446	2.61174	2.59458	2.60918	2.55576	2.62472	2.45475	2.42191	2.57976	2.53584	2.53946	2.54801	2.56523	2.44235	2.56246	2.56183	2.56979	2.6235	2.54303	2.80508	2.55224	2.51591	2.55725	2.50598	2.48279	2.36045	2.52641	2.56246	2.52928	2.54375	2.57836	2.55922	2.60087	2.57445	2.57776	2.55442	2.50739	2.52715	2.40261	2.49772	2.50892	2.51974	2.59265	2.48646	2.56381	2.6111	2.35315	2.49935	2.44845	2.51117	2.58611	2.54594	2.5037	2.60473	2.57117	2.59458	2.57186	2.6111	2.51048	2.61236	2.54801	2.58872	2.53507	2.64063	2.51739	2.56523	2.51739	2.56979	2.58548	2.58807	2.34836	2.48646	2.51117	2.53507	2.57247	2.6098	2.57186	2.54024	2.53802	2.53584	2.53802	2.48139	2.46306	2.54867	2.60087	2.4767	2.629	2.55857	2.63209	2.58242	2.57319	2.48433	2.61293	2.60147	2.54165	2.49332	2.5445	2.57247	2.53654	2.53302	2.6315	2.57836	2.52641	2.51974	2.45231	2.50516	2.47901	2.58483	2.57117	2.52496	2.38735	2.53378	2.45626	2.54948	2.59957	2.57381	2.54594	2.62598	2.60609	2.56117	2.60609	2.58301	2.50516	2.53152	2.54165	2.54801	2.59398	2.65436	2.62966	2.50598	2.76481	2.70154	2.79987	2.81634	2.58242	2.56451	2.61293	2.61174	2.57047	2.57585	2.58301	2.55092	2.52568	2.56724	2.57319	2.54801	2.52496	2.55857	2.50073	2.55653	2.54948	2.53584	2.56312	2.58548	2.56523	2.55014	2.53654	2.55442	2.55224	2.53802	2.52928	2.58611
purR	3.19503	3.0837	3.19676	3.16354	3.02791	3.18327	3.04615	3.21597	3.1851	3.15334	3.16408	3.19305	3.20736	3.0985	2.45929	3.16751	3.12371	3.05022	3.13135	3.20325	3.09548	3.07402	3.15785	3.1026	3.15563	3.10894	3.1383	2.96084	3.09432	2.89979	2.86756	3.12137	3.11315	3.18448	3.16354	3.21722	3.16243	3.13777	3.15785	3.19503	3.19727	3.03615	3.1143	3.15501	3.00729	3.08833	3.15733	3.06341	3.17224	3.11135	3.13777	3.11659	3.14587	3.13027	3.22014	3.17167	3.07768	2.98872	2.95303	3.13195	3.16637	3.12556	3.15115	3.14873	3.10367	3.14765	3.08186	3.12192	3.163	3.16637	3.06401	3.2131	3.06291	3.11008	3.14358	3.09972	3.20022	3.09376	3.12851	3.13317	2.96981	3.15277	2.9871	3.119	3.2109	3.13939	3.1048	3.19021	3.19969	3.17647	3.13253	3.1406	3.17048	3.15277	3.1493	3.14539	3.24255	3.1383	3.18102	3.18448	3.14998	3.16069	3.1448	3.17822	3.15501	3.25529	3.20429	3.23816	3.12434	3.13716	3.19131	3.15842	3.14706	3.11957	3.12371	3.12736	3.11068	3.1417	3.119	3.10769	3.19676	3.26816	3.16802	3.16017	3.1493	3.1851	3.15842	3.14998	3.15334	3.07402	3.2109	3.12556	3.09907	3.13135	3.11189	3.13777	3.13487	3.11189	3.14539	3.10769	3.08833	3.12795	3.09072	3.1268	3.00783	3.06401	3.1268	3.0949	3.18563	3.15057	3.15169	3.16181	3.1747	3.15563	3.16695	3.15446	3.11135	3.10422	3.12851	3.13027	3.1268	3.18563	3.13602	3.01908	3.15897	3.17167	3.18678	3.21425	3.18215	3.10894	3.14237	3.13777	3.09072	3.0985	3.11315	3.12137	3.11252	3.13085	3.18857	3.13777	3.05957	3.07819	3.11189	3.08659	3.15842	3.14114	3.18395	3.16017	3.14237	3.13887	3.11659	3.12972	3.16017	3.16695	3.16637	3.17582
ydhB	2.18784	2.277	2.26741	2.17418	2.21939	2.25295	2.20037	2.27867	2.22185	2.1683	2.20356	2.22026	2.13836	2.12641	2.1582	2.175	2.19561	2.1675	2.14557	2.19719	2.12071	2.11423	2.20356	2.17343	2.20447	2.1758	2.19798	2.21939	2.27133	2.43052	2.26741	2.18865	2.11511	2.19877	2.24555	2.28098	2.17747	2.21857	2.23576	2.27366	2.19122	2.19202	2.25441	2.20037	2.17343	2.16499	2.21436	2.13486	2.23735	2.18538	2.19202	2.21118	2.2242	2.24866	2.27055	2.19798	2.28333	2.28408	2.24297	2.17343	2.18114	2.11977	2.18865	2.1609	2.24297	2.19307	2.10003	2.19036	2.20279	2.19641	2.23317	2.23735	2.22986	2.1758	2.20791	2.16921	2.17009	2.20279	2.23062	2.17659	2.26415	2.18449	2.3044	2.18358	2.22572	2.21939	2.22893	2.26884	2.24059	2.22185	2.13292	2.141	2.17418	2.19561	2.20279	2.22096	2.1683	2.23576	2.18279	2.17264	2.20707	2.20116	2.1675	2.23062	2.39856	2.27133	2.22496	2.25519	2.13934	2.20279	2.23576	2.20955	2.09272	2.18865	2.14975	2.17747	2.27535	2.32439	2.18625	2.2437	2.21526	2.10003	2.187	2.06267	2.23317	2.17107	2.3044	2.22185	2.19641	2.21526	2.21035	2.20116	2.14884	2.20539	2.22346	2.20791	2.20356	2.18538	2.21774	2.20037	2.15561	2.14884	2.21526	2.15908	2.1225	2.17009	2.20202	2.22986	2.175	2.17418	2.15739	2.17936	2.21343	2.19641	2.25032	2.16341	2.21774	2.17659	2.14642	2.17009	2.1366	2.18279	2.25674	2.27451	2.21035	2.20628	2.19959	2.21267	2.17936	2.19476	2.23145	2.20955	2.17107	2.20037	2.20707	2.19798	2.18025	2.35231	2.24866	2.14642	2.20628	2.13486	2.18025	2.18865	2.12159	2.18358	2.23974	2.21035	2.20037	2.17264	2.19476	2.175	2.24792	2.22743	2.22572	2.17747
ydhC	2.04297	2.14014	2.02471	2.03714	2.07204	2.01553	2.11136	2.12071	2.02379	2.01465	2.00536	1.92099	2.03052	2.05606	2.03817	2.0212	2.01169	2.06356	2.08526	2.04491	2.02657	1.98703	1.91479	2.02218	2.09809	2.00802	2.02471	2.02027	2.13486	2.20955	2.09272	2.04195	1.61388	2.02027	2.0514	1.83055	2.05993	2.09272	2.12912	2.13836	1.8086	1.91792	2.04195	2.06434	2.08162	2.01374	2.1048	1.94792	2.1225	2.06734	2.06356	2.08341	1.97085	1.90856	2.10383	2.02747	2.1683	2.11423	2.12912	1.92099	2.03999	2.05324	1.97662	2.03347	1.97854	2.10663	2.05885	2.08341	2.03714	2.05792	1.93265	2.05885	2.15219	2.04676	2.1234	1.9843	1.9699	1.87593	1.98703	2.00802	1.96502	2.00138	1.94382	2.03442	2.20628	2.09719	1.95996	2.08892	2.08249	2.03628	2.00889	2.0844	2.06832	1.98995	2.11892	2.02657	2.10219	2.04099	2.05044	2.01275	1.93808	1.99452	1.98529	2.04774	1.90751	1.91168	1.9843	1.95291	2.00889	2.02379	2.09719	2.04491	1.9699	2.01837	2.02747	2.06734	2.10383	2.18279	2.11318	2.10946	2.19307	2.14975	2.09639	1.9995	2.07493	1.9995	2.15384	2.08526	2.05993	2.09906	2.08621	2.07678	2.03999	2.01651	1.81758	2.05885	2.0701	2.06638	2.08795	1.96894	1.97854	1.97954	2.05418	2.02218	2.03908	1.95093	1.98805	1.92397	2.00138	1.96894	2.09458	2.02747	2.08162	2.07099	2.08795	2.01651	2.03052	1.99755	2.02561	1.99372	1.99755	2.00719	1.95398	2.12436	2.0571	2.04099	2.03908	1.9995	2.00802	1.9199	1.9699	1.98153	2.00632	2.07976	2.03999	2.03999	1.90639	1.97085	2.05792	2.03714	1.97273	2.03714	2.02864	2.03628	2.00719	2.03147	2.08341	2.06356	2.11977	2.0571	2.07099	2.0701	2.12071	2.07493	2.08892	2.11423
cfa	3.612	3.60986	3.74047	3.65305	4.05808	3.57345	3.7729	3.66982	3.7392	3.76739	3.66309	3.77143	3.66658	3.83717	3.71581	3.68105	3.60279	3.67544	3.55017	3.7392	3.78385	3.76597	3.44786	3.77426	3.73039	3.84605	3.99244	4.18811	3.66424	4.00798	4.44241	3.94535	4.04435	3.69953	3.57851	3.83717	3.67201	3.70423	3.67094	3.66424	3.45669	3.93391	3.7729	3.74463	4.04435	4.02168	3.86666	4.0525	3.65624	3.75283	3.69335	3.73819	3.54011	3.56958	3.49934	3.68952	4.12257	4.20741	4.21079	4.10756	3.7344	3.83853	3.79618	3.70801	3.71313	3.60476	3.81442	3.84167	3.71313	3.66089	3.98507	3.64214	3.61938	3.69071	3.66309	3.86169	3.72642	3.81015	3.76351	3.87178	4.32659	3.69589	4.0002	3.78515	3.63234	3.72387	3.82784	3.58659	3.83572	3.72387	3.78908	3.77961	3.5003	3.75283	3.64862	3.68353	3.62913	3.73689	3.75283	3.85514	4.01655	3.69953	3.67995	3.71187	4.22351	3.52604	3.66191	3.53402	3.84751	3.69071	3.67658	3.71065	3.6476	3.86169	3.82956	4.40066	3.54613	2.78871	3.74593	3.64979	3.58354	3.54711	3.69589	3.67658	3.69837	4.01092	3.51013	3.72642	3.67888	3.51207	3.50623	3.53402	3.78515	3.66309	3.85674	3.70181	3.77426	3.79741	3.57443	3.77012	3.88623	3.77961	3.97354	3.81729	3.95124	4.02168	3.71065	3.78515	3.68585	3.65729	3.75164	3.83098	3.58556	3.71971	3.51207	3.7184	3.69589	3.88159	3.70927	3.72907	3.82634	3.74878	3.82956	4.16572	3.78639	3.75283	3.65729	3.54711	3.66424	3.94347	3.75027	3.78639	3.72783	3.63431	3.82478	3.83717	3.68455	3.65305	3.5594	3.93039	3.59684	3.87321	3.59367	3.75536	3.57546	3.73039	3.54504	3.70423	3.72254	3.73819	3.69589	3.73562	3.66089	3.66877	3.67201	3.6677
ribC	3.37994	3.31121	3.53014	3.36233	3.32996	3.37452	3.34799	3.43027	3.38724	3.34649	3.3495	3.40431	3.43277	3.40018	3.39845	3.39125	3.31777	3.34799	3.26165	3.32266	3.38161	3.38724	3.52509	3.41162	3.39845	3.38079	3.43277	3.46021	3.28385	3.23694	3.23637	3.32924	3.08659	3.32337	3.39932	3.32486	3.36733	3.38724	3.33811	3.30475	3.28529	3.26099	3.36733	3.35029	3.31413	3.31197	3.43369	3.29387	3.37286	3.38161	3.41337	3.35862	3.38318	3.32635	3.47369	3.47184	3.30321	3.32195	3.3105	3.32635	3.40269	3.34202	3.39932	3.37286	3.45929	3.40431	3.32849	3.41337	3.44446	3.37139	3.39201	3.4227	3.3682	3.46205	3.46749	3.4354	3.47456	3.45232	3.41089	3.45579	3.48995	3.46573	3.39673	3.40524	3.31413	3.37916	3.26422	3.36981	3.33495	3.35029	3.3753	3.31548	3.45057	3.54814	3.40524	3.43868	3.3753	3.24958	3.40524	3.46749	3.48456	3.38488	3.39845	3.4362	3.45232	3.51789	3.49184	3.48548	3.41495	3.44029	3.42103	3.44029	3.36156	3.50723	3.4454	3.30968	3.34649	3.35099	3.38647	3.2629	3.37768	3.23816	3.34871	3.31548	3.39845	3.3753	3.35709	3.37768	3.38488	3.33143	3.33811	3.44282	3.34577	3.4227	3.35324	3.36311	3.36981	3.34799	3.28166	3.3148	3.51979	3.42022	3.39125	3.41337	3.35862	3.4412	3.34799	3.29761	3.43027	3.48017	3.44282	3.35396	3.30036	3.38318	3.3011	3.34717	3.4702	3.38724	3.4612	3.41337	3.38968	3.38488	3.39201	3.31919	3.34493	3.33729	3.38968	3.41843	3.38237	3.46021	3.45144	3.46021	3.4354	3.364	3.44361	3.39043	3.37452	3.50723	3.28243	3.33426	3.44786	3.47184	3.34202	3.426	3.23694	3.3608	3.29027	3.35935	3.42763	3.39845	3.4362	3.41247	3.40848	3.4412	3.40524	3.37614
mdtK	2.79217	2.83056	2.81349	2.84005	2.73953	2.60473	2.6334	2.74516	2.86324	2.83164	2.85398	2.79761	2.85791	2.77671	2.8638	2.8311	2.90301	2.68375	2.98933	2.92626	2.72395	2.77056	2.41392	2.76377	2.73792	2.77499	2.82461	2.61793	3.05687	2.32519	2.65967	2.89029	3.08068	2.96136	2.89921	3.23694	2.85241	2.85197	2.87497	2.83445	2.78482	2.73737	2.80455	2.85295	2.76262	2.9448	2.83056	2.80849	2.84591	2.8427	2.77118	2.79877	2.66647	3.14706	2.79595	2.84156	2.59517	2.68496	2.72156	2.6796	2.85025	2.90188	2.80042	2.89552	3.08769	2.78698	2.88972	2.87604	2.81458	2.84323	2.87653	3.0018	2.77671	2.75587	2.8497	2.75477	2.81293	2.9047	2.80401	2.73319	2.58734	2.7745	2.78581	2.76945	2.92252	2.84912	2.92901	2.83006	2.57652	2.8961	2.84912	2.82288	2.7796	3.02238	2.85398	2.80676	2.95243	2.89871	2.89552	2.80787	2.76945	2.79431	2.80849	2.78981	2.53882	2.66882	2.66647	2.67594	2.90031	2.85078	2.86065	2.87399	2.97254	2.76319	2.69519	2.65561	2.75025	3.38161	3.33276	2.8174	2.87122	2.801	2.84482	2.85197	2.78079	2.97651	2.96248	2.83499	2.78813	2.69333	2.90686	2.76716	2.81458	2.77177	3.06465	2.83841	2.76152	2.75258	2.6796	2.74338	2.80787	2.76481	2.70971	2.78581	2.95594	2.68731	2.75639	3.06186	2.74338	2.76152	2.80787	3.15334	2.95075	2.87073	2.89921	2.83891	2.72222	2.67533	2.75258	2.73792	2.7837	2.84863	2.76104	2.7269	2.80729	2.89029	2.83556	2.81028	2.86116	2.84056	2.91276	2.83955	2.6813	2.66703	2.89921	2.90188	2.72275	2.59136	2.67136	2.84105	2.78079	2.75025	2.63763	2.71397	2.7796	2.80965	2.80965	2.81793	2.87285	2.89502	2.7756	2.86012	2.8262	2.8596	2.85791	2.82169
ydhQ	3.32924	3.21834	3.39275	3.30835	3.51591	3.34871	3.30835	3.26165	3.33276	3.34871	3.30245	3.3608	3.35241	3.37064	3.34127	3.34349	3.25529	3.37768	3.28316	3.29466	3.29387	3.30611	3.16986	3.3127	3.24191	3.3127	3.32635	3.51013	3.33351	3.57055	3.64979	3.35099	2.82952	3.15446	3.1984	3.25471	3.30682	3.33967	3.31625	3.27156	3.21956	3.37614	3.3148	3.33495	3.43947	3.34273	3.44029	3.38564	3.28738	3.2388	3.279	3.27539	3.23694	3.41495	3.26553	3.29972	3.57952	3.62913	3.69206	3.51405	3.34202	3.22066	3.36981	3.2623	3.39201	3.18327	3.22844	3.26684	3.33276	3.30835	3.38564	3.28459	3.21956	3.32067	3.35557	3.33651	3.33066	3.39125	3.3054	3.37064	3.59075	3.30395	3.4454	3.32195	3.22309	3.25779	3.18395	3.23197	3.28098	3.31625	3.34202	3.32486	3.35241	3.35862	3.32635	3.33066	3.37614	3.1747	3.33895	3.38724	3.426	3.32635	3.3127	3.40018	3.53619	3.39758	3.41589	3.37286	3.3011	3.31197	3.28459	3.31413	3.33811	3.27827	3.27749	3.22549	3.20546	3.11547	3.25136	3.2388	3.18726	3.1944	3.28459	3.31121	3.32195	3.37994	3.08012	3.35324	3.27218	3.24005	3.21956	3.1747	3.31345	3.25084	3.38079	3.29831	3.35709	3.32924	3.20851	3.32337	3.31705	3.35557	3.39595	3.34048	3.51885	3.4243	3.31345	3.4412	3.29615	3.32486	3.30835	3.35709	3.29831	3.32129	3.26165	3.31197	3.22844	3.34048	3.30245	3.28951	3.34577	3.34048	3.3608	3.63882	3.29831	3.30245	3.3148	3.3011	3.3105	3.37614	3.34202	3.36981	3.31995	3.28951	3.41247	3.42022	3.309	2.99444	3.19676	3.30475	3.16243	3.34717	3.26816	3.27539	3.24255	3.32129	3.25779	3.29466	3.31848	3.31121	3.30321	3.30475	3.31919	3.33426	3.34202	3.33276
valV	3.04215	2.93473	2.92039	2.91114	2.89029	2.89076	2.87604	2.96136	2.9047	2.90413	2.92352	2.71397	2.93631	2.89229	2.89502	2.9536	2.91551	2.80622	2.83335	2.96872	2.87704	2.84323	3.16017	2.86867	2.98266	2.86652	2.91009	2.73737	2.79987	2.63763	2.61474	2.82511	3.47369	2.96594	2.97594	2.65311	2.89552	2.91982	2.94696	2.99102	3.01908	2.81634	2.86163	2.89871	2.80508	2.8438	2.97481	2.77617	2.95866	2.89278	2.938	2.8971	2.78079	2.95971	2.88972	2.76764	2.66476	2.73319	2.75587	2.81581	2.82952	2.86065	2.78581	2.8734	2.78482	3.0837	2.88252	2.88366	2.87073	2.90579	2.72855	2.99666	2.88196	2.86065	2.96192	2.77118	2.82169	2.7796	2.94079	2.87171	2.68861	2.95535	2.64182	2.87399	2.94805	2.91659	3.0175	2.99214	2.94192	2.96306	2.84323	2.90413	2.93956	2.85241	2.97651	2.77118	2.91824	2.78253	2.87285	2.7587	2.94301	2.8465	2.78639	2.88864	2.24463	2.36692	2.34258	2.2987	2.81581	2.89871	2.9321	2.92901	2.86264	2.79877	2.82061	2.76319	2.77793	2.85565	2.81028	2.87548	2.9448	2.9536	2.94911	2.85849	2.90358	3.02791	2.97594	2.90845	2.90244	2.92303	3.04164	2.99102	2.87445	2.82339	2.73953	2.90301	2.93006	2.90031	3.06987	2.85791	2.73898	2.75639	2.77905	2.84533	2.49848	2.73438	2.8596	2.52568	2.87604	2.85565	2.92739	2.88196	2.98377	2.86701	3.04439	2.97422	2.87171	2.81687	2.938	2.91493	2.83275	2.89128	2.82725	2.83006	2.96758	3.02408	2.83385	2.83275	2.80849	2.71984	2.77336	2.72275	2.801	2.86486	2.78253	2.82725	2.85791	2.84591	3.01001	2.87809	2.82339	2.80558	2.89656	2.89278	2.82228	2.88755	3.02737	2.91551	2.98824	2.98266	2.9321	2.95243	2.87023	2.88755	2.90031	2.87122
valW	3.0837	3.04329	3.02954	3.02676	3.01805	3.0538	3.03502	3.07108	2.97815	2.99732	2.99792	2.78482	3.06186	2.99265	2.99377	3.03725	3.09376	2.96701	3.01856	3.10894	2.97422	2.89394	3.17647	2.96136	3.12616	3.0143	3.04615	2.81293	2.94079	2.71927	2.71927	2.92252	3.55221	3.07647	3.07108	2.73438	3.02408	3.02954	3.03117	3.10833	3.11068	2.9326	2.94015	2.98377	2.8638	2.95651	3.02954	2.85139	3.07948	3.02901	3.03615	3.07221	2.91276	3.10367	3.00239	2.8497	2.75804	2.82725	2.82895	2.87073	2.92458	2.9731	2.89552	2.98933	2.93473	3.24191	3.02408	3.02186	2.97151	3.01908	2.84912	3.08307	3.01694	2.95535	3.04968	2.86163	2.90522	2.85514	2.99322	2.95807	2.77393	3.05566	2.77284	3.00343	3.06757	3.04736	3.09317	3.08948	3.02622	3.04329	2.92405	2.99495	3.11488	2.94649	3.07048	2.94696	2.99495	2.8734	2.9792	2.85674	3.02846	2.97815	2.90686	3.02676	2.58104	2.60022	2.63943	2.6223	2.95243	2.9792	3.04004	3.01694	2.91493	2.88645	2.92793	2.8681	2.90244	2.99045	2.91824	2.98872	3.06582	3.03564	3.05854	2.95535	3.02566	3.16017	3.1143	3.00619	3.06582	3.09663	3.23574	3.14813	3.03166	2.97815	2.87231	3.01168	3.05687	3.04056	3.1908	3.0045	2.8853	2.87704	2.88755	2.93059	2.61293	2.82674	2.94594	2.66538	3.00125	2.97367	3.07048	2.97759	3.07221	2.97537	3.13546	3.08244	2.99322	2.92793	3.01055	3.02025	2.94805	2.98432	2.92039	2.92095	2.99045	3.04615	2.98377	2.95651	2.92626	2.83006	2.87755	2.86116	2.8971	2.95709	2.91719	2.9448	2.90082	2.90579	3.06872	2.8697	2.95917	2.89656	3.00729	2.98266	2.95807	2.98266	3.14	3.04736	3.09012	3.09255	3.07529	3.06465	2.98607	2.98989	3.00562	2.99666
ydhR	3.12616	3.24958	3.28602	3.13546	3.07221	3.07884	3.1493	3.279	3.16181	3.16863	3.14539	3.07884	3.17768	3.1944	3.15733	3.13777	3.16863	3.13602	3.19503	3.23574	3.10769	3.20325	3.05323	3.1417	3.21956	3.14	3.20325	3.27539	3.2102	2.75135	3.02846	3.17768	3.87321	3.07285	3.15392	3.14291	3.163	3.15169	3.18395	3.24191	3.05502	3.25204	3.22897	3.19305	3.28098	3.31919	3.35557	3.32408	3.19503	3.33211	3.16017	3.20851	3.02676	3.22844	3.0143	3.02186	2.95017	2.97651	2.97594	3.22785	3.16863	3.25971	3.19727	3.24445	3.35786	3.22727	3.35241	3.25589	3.15842	3.18044	3.25269	3.22248	3.20851	3.15679	3.17345	3.19784	3.09317	3.2131	3.19623	3.17345	3.364	3.163	3.34048	3.16181	3.212	3.20022	3.22606	3.1908	3.18966	3.18102	3.18102	3.18794	3.10539	3.17345	3.17167	3.17285	3.12253	3.15277	3.17224	3.18273	3.1816	3.10951	3.13085	3.04329	3.05079	3.06074	3.18794	3.06816	3.26489	3.15622	3.17108	3.20611	3.20209	3.26951	3.13253	3.19902	3.18678	3.13939	3.17647	3.27026	3.14417	3.13373	3.163	3.14417	3.1851	3.41666	3.15563	3.15897	3.14648	3.16243	3.18044	3.32266	3.18448	3.16017	3.17224	3.14358	3.12026	3.14358	3.11659	3.12556	3.16751	3.06016	3.12851	3.17167	3.18563	3.07948	3.19784	3.15733	3.05079	3.03117	3.15392	3.26684	3.22897	3.19902	3.20546	3.20489	3.16243	3.15785	3.15446	3.11367	3.09972	3.14539	3.26489	3.04329	3.17929	3.21369	3.07221	3.00783	3.1406	3.19191	3.17108	3.12253	3.1059	3.14114	3.21776	3.20793	3.17224	3.1406	2.97207	3.29615	3.12736	3.14	3.13602	3.11488	3.11659	3.15115	3.16986	3.17768	3.24255	3.25471	3.17929	3.20736	3.21259	3.23078	3.2096	3.19503
ydhS	2.25832	2.21343	2.6328	2.21526	2.80849	2.33748	2.80042	2.34836	2.27789	2.30118	2.30852	2.39307	2.31596	2.40898	2.28989	2.24792	2.26815	2.45774	2.25913	2.28646	2.28098	2.43273	2.29626	2.38906	2.38817	2.42345	2.5037	2.70631	2.24216	2.61731	3.19021	2.40411	2.53584	1.98246	1.99755	2.31261	2.27867	2.32343	2.27613	2.15058	2.03527	2.57836	2.33002	2.27789	2.57047	2.41392	2.70631	2.49705	2.26077	2.34182	2.31347	2.28256	2.14376	2.05418	2.28488	2.47	2.99102	2.9536	2.99616	2.45312	2.27055	2.37265	2.33933	2.23812	2.21192	2.24142	2.35394	2.3506	2.34013	2.26741	2.51117	2.1178	2.3971	2.38231	2.39155	2.50009	2.26244	2.2915	2.3792	2.39631	3.01222	2.3442	2.65624	2.38392	2.16591	2.22659	1.98529	2.14557	2.20116	2.30522	2.43795	2.30603	2.29697	2.27867	2.34339	2.36997	2.29313	1.93362	2.28178	2.51194	2.44536	2.32519	2.25599	2.44767	2.51974	2.38308	2.30603	2.34182	2.35394	2.30033	2.22096	2.25832	2.48279	2.35569	2.37997	2.62792	2.26815	1.78633	2.35394	2.21526	1.64762	2.06085	2.13934	2.37172	2.35315	2.29542	1.78205	2.32173	2.34182	2.61793	2.11042	2.35569	2.35475	2.24059	2.5679	2.27867	2.42266	2.4334	2.27213	2.50814	2.47531	2.44767	2.55791	2.41467	2.80787	2.74063	2.3581	2.56979	2.39544	2.39856	2.36369	2.38071	2.09458	2.25295	2.09719	2.22026	2.2915	2.50669	2.41145	2.41309	2.42586	2.24949	2.34979	2.85565	2.3442	2.23399	2.29313	2.28178	2.23485	2.30935	2.28738	2.37518	2.52787	2.61985	2.50293	2.44615	2.24216	1.86129	2.04955	2.40261	2.1234	2.37265	2.31092	2.38231	2.39076	2.26668	2.10759	2.23735	2.32603	2.28821	2.2987	2.29223	2.26578	2.28989	2.28646	2.3044
ydhT	1.70779	1.82736	1.90856	1.78954	1.85689	2.01169	1.76204	1.73833	1.6785	1.84578	1.77881	1.82212	1.70266	1.73932	1.66758	1.8232	1.82736	1.7416	1.84252	1.76408	1.86456	1.76726	1.62118	1.62118	1.70477	1.8022	1.8359	1.7938	1.80441	1.87278	1.98049	1.82101	2.34836	1.77142	1.70266	2.05606	1.82736	1.83898	1.76204	1.6785	1.77674	1.79493	1.70374	1.68765	1.86129	1.90856	1.78205	2.00439	1.75093	1.78733	1.68765	1.83898	1.85909	1.69868	1.71704	1.75807	1.87175	1.7959	1.90132	1.98901	1.68542	1.9158	1.85909	1.83055	1.75807	1.56976	1.7842	1.92201	1.72687	1.83369	1.86026	1.81758	1.70477	1.812	1.65287	1.73091	1.77881	1.71411	1.67353	1.76304	1.80336	1.70065	1.76726	1.76726	1.70477	1.88951	1.68652	1.76109	1.80557	1.70374	1.66556	1.80441	1.61919	1.84361	1.82525	1.77562	1.83369	2.17107	1.89058	1.87068	1.83369	1.66955	1.6571	1.67553	1.86963	1.7938	1.81758	1.79924	1.8143	1.74993	1.66955	1.68853	1.67459	1.76204	1.6571	1.80031	1.73932	1.87068	1.68957	1.72095	1.76934	2.07204	1.85909	1.8131	1.76934	1.81068	1.83369	1.87593	1.66556	1.72295	1.7404	1.68149	1.82839	1.70779	1.7906	1.69255	1.66461	1.67751	1.61804	1.8131	1.86758	1.74993	1.7416	1.73598	1.7938	1.7906	1.74893	1.84012	1.6508	1.69654	1.8143	1.812	1.72486	1.7416	1.71511	1.79168	1.84814	1.89585	1.7842	1.83898	1.88951	1.8232	1.87068	1.81866	1.66461	1.812	1.80031	1.74893	1.66155	1.68542	1.66052	1.72589	1.69762	1.75392	1.75702	1.81866	1.62735	1.72991	1.6284	1.76934	1.72486	1.80759	1.75093	1.78733	1.74893	1.71511	1.63566	1.71209	1.79812	1.73276	1.69559	1.81655	1.72095	1.64544	1.63678	1.75702
ydhU	1.92307	2.10106	2.07289	1.9419	1.98805	2.07773	1.90338	1.90016	1.92201	2.08341	1.99755	2.02027	1.93158	1.95996	1.966	1.98901	1.98529	1.96502	2.06085	1.90751	1.95592	1.90535	1.82101	1.93479	1.8359	1.99755	1.9757	2.06927	2.02298	2.07099	2.00251	1.95504	2.18114	1.92307	1.90132	2.03147	2.00138	2.01936	1.93595	1.91275	1.91275	2.0174	1.95996	1.94087	1.99645	2.06638	1.94489	2.19798	1.94792	2.03147	1.91792	1.98153	1.93706	1.87593	1.78314	1.85463	1.95695	2.00043	1.99855	2.2575	1.91684	2.12436	1.98049	1.97372	2.01169	1.812	1.94087	2.13752	1.9757	2.04195	2.06356	1.968	1.88607	1.98334	1.89058	1.93042	1.90751	1.94588	1.94688	1.94792	1.9995	1.88849	2.03052	2.06638	2.00536	2.16673	1.95592	2.00536	2.02218	1.9757	1.94688	2.00344	1.83808	2.08892	1.93362	1.95006	2.06524	2.36369	2.09906	2.07204	1.93595	1.84814	1.90132	1.86871	1.98901	1.9158	1.97085	1.89058	2.04297	1.95504	1.92499	1.90962	1.86026	1.93042	1.8827	1.89165	1.78954	1.9391	1.89922	1.90535	1.99372	2.28738	2.03999	1.9199	1.91275	2.02298	2.06734	1.98246	1.86963	1.90229	1.88381	1.80121	2.02027	1.94588	1.95504	1.92307	1.93158	1.94382	1.87487	2.02747	1.92307	1.92604	1.89585	1.92708	1.95186	2.02471	2.00536	2.02864	1.88849	1.86758	1.91168	1.98246	1.99645	1.90016	1.90427	1.99538	1.93158	2.04297	1.95504	1.9199	2.03999	1.9589	1.99538	2.00719	1.93706	2.03252	1.9199	1.8359	1.89585	1.93265	1.9391	1.90338	1.96085	1.91881	1.9843	2.03817	1.90535	2.02379	2.00043	1.97085	1.88607	1.99645	1.94283	1.9419	1.93158	1.95291	1.98529	1.94087	2.00889	1.99372	1.89372	2.06085	1.85798	1.92708	1.88495	1.97854
ydhX	1.91479	2.11231	2.12436	1.95006	1.90639	1.94283	1.86243	1.90856	1.95504	2.03628	1.94489	1.95186	1.93362	1.96085	1.96502	1.98805	1.91881	1.9391	1.9391	1.90962	1.93479	1.95592	1.90427	1.98334	1.81866	2.06434	2.02561	2.07773	2.05993	2.04573	2.01465	1.97854	2.35394	1.94688	1.94588	1.99452	2.02561	1.94087	1.9391	1.91479	2.00439	2.01936	1.95186	1.95291	1.99755	2.00987	1.95695	2.16	1.94382	2.04297	1.90427	1.99452	2.03147	1.83703	1.92708	1.92099	1.83703	1.90751	1.94489	2.34669	1.98049	2.09639	2.00043	1.94283	1.98246	1.76934	1.93042	2.18279	1.89689	2.03347	2.01081	1.91881	1.98805	1.95291	1.89372	1.96389	1.99538	1.99279	1.93479	1.95093	1.96085	1.85147	2.06638	2.0701	1.89922	2.24866	1.99279	1.94489	2.02298	1.94898	1.9757	2.03628	1.87278	2.10946	1.92708	1.95093	2.05993	2.37599	2.13934	2.08994	1.88849	1.89058	1.9699	1.88849	1.93158	1.97662	2.03714	1.93808	1.98246	1.90751	1.93808	1.94283	1.87278	2.01936	1.9391	1.91881	1.82212	1.90427	1.85463	1.90856	2.12734	2.33002	2.02864	1.93706	1.92397	2.05324	1.94792	1.90751	1.91792	1.90427	1.88607	1.88035	2.01837	1.91065	2.00632	1.94898	1.93042	1.9158	1.85359	2.03527	1.98049	1.95398	1.95006	1.94007	1.99755	2.0514	2.00889	1.97759	1.88381	1.85689	1.89689	2.00632	1.97759	1.94489	1.91275	1.99645	2.04774	2.14642	1.96085	1.89278	1.97273	1.96706	2.00802	1.95093	1.88726	2.02379	1.9158	1.85909	1.95504	1.97854	1.95695	1.93265	1.99855	1.88495	1.96706	2.1048	1.98153	1.97954	2.05885	2.0514	1.92923	2.02218	1.9747	1.89058	1.88155	1.94007	1.92923	1.99188	1.95398	1.98153	1.92708	2.04491	1.90962	1.93362	1.94688	1.95789
ydhW	1.89278	1.98246	2.03714	1.90016	1.86558	1.94489	1.85027	1.9158	1.88381	1.9199	1.88849	1.87487	1.90338	1.95006	1.92099	1.85798	1.87388	1.90132	1.84578	1.91881	1.97273	1.89689	1.84133	1.91684	1.85909	1.9589	1.9199	2.05792	1.93595	1.99452	1.98246	1.9747	2.1178	1.92499	1.9843	1.98153	1.97372	1.93362	1.89689	1.86871	2.04955	2.03999	1.94898	1.968	1.97954	1.99452	1.93595	1.98609	1.928	1.97854	1.90639	1.90427	1.98901	1.73725	1.89278	1.88951	1.82736	1.9199	1.95291	2.17009	1.88607	1.94898	1.95695	1.85909	1.95186	1.66052	1.95291	2.01936	1.9199	1.97372	1.96502	1.90016	1.88035	1.84464	1.87278	1.90856	1.90856	1.94792	1.92099	1.93265	1.9158	1.88495	2.01275	2.01169	1.87593	2.10003	1.89811	1.83808	2.00138	1.89585	1.87068	1.89165	1.84464	2.01936	1.88495	1.98805	1.98805	2.187	2.05232	2.00251	1.92201	1.89278	2.02379	1.82101	1.94007	2.05993	2.02747	2.01465	1.92099	1.94007	1.95398	1.94087	1.80031	1.98529	1.92604	1.92099	1.81866	1.87924	1.82423	1.92499	2.0909	2.19122	1.98153	1.88155	1.88495	2.01275	1.94588	1.812	1.88726	1.84252	1.80336	1.84578	1.98609	1.84919	1.99083	2.02379	1.9699	1.89058	1.82525	2.03252	1.9843	1.92708	1.95398	1.9391	1.93479	1.99083	1.99645	1.89585	1.84133	1.86963	1.85909	1.91065	1.92923	1.91479	1.90751	1.94007	1.94588	1.96389	1.95695	1.86558	1.89165	1.93042	1.97954	1.93042	1.89811	1.86963	1.93706	1.82101	1.90639	1.95789	2.01374	1.92708	1.94382	1.87815	1.99188	2.03527	1.86243	2.00987	1.9843	1.98805	1.928	1.95291	1.86963	1.93042	1.82423	1.89689	1.87487	1.93706	1.88155	1.928	1.83703	1.98049	1.87924	1.83703	1.88726	1.89585
ydhV	1.73725	1.72295	1.82736	1.58088	1.33129	1.30955	1.26682	1.56255	1.67459	1.69453	1.60664	1.60554	1.56359	1.74893	1.55982	1.50406	1.50304	1.38905	1.56666	1.48757	1.71511	1.48124	1.38788	1.70266	1.4403	1.61168	1.56162	1.65407	1.62028	1.33358	1.41025	1.70779	2.12436	1.66955	1.65407	1.47819	1.46868	1.4832	1.4917	1.17028	1.64449	1.46975	1.64449	1.64332	1.52895	1.64544	1.38469	1.7447	1.64332	1.80441	1.63465	1.49067	1.58612	1.30727	1.63898	1.64449	1.36715	1.41358	1.41025	1.93479	1.65623	1.7447	1.69453	1.59416	1.32452	1.4497	1.58399	1.66349	1.59317	1.48124	1.58306	1.35383	1.53574	1.4475	1.45073	1.64652	1.73725	1.78531	1.63258	1.54594	1.33013	1.53089	1.37297	1.62945	1.51197	1.83703	1.68442	1.52995	1.87068	1.63258	1.61592	1.64652	1.58306	1.57268	1.49471	1.52995	1.7809	1.66461	1.70686	1.56255	1.63362	1.57268	1.66857	1.44536	1.62945	1.6401	1.69453	1.54594	1.59832	1.51638	1.54892	1.65831	1.63799	1.87487	1.69762	1.59628	1.20533	1.66758	1.50898	1.60045	1.89475	1.83703	1.6785	1.67553	1.52587	1.76009	1.4655	1.4655	1.41462	1.37172	1.46439	1.37621	1.585	1.47715	1.68765	1.68442	1.64762	1.58193	1.55387	1.78954	1.56359	1.60458	1.55082	1.63046	1.64977	1.54892	1.7703	1.55867	1.53574	1.56255	1.50513	1.71511	1.63678	1.62028	1.66247	1.56255	1.7938	1.77674	1.52895	1.37835	1.68341	1.63566	1.69966	1.46868	1.59937	1.6284	1.31747	1.25088	1.75702	1.74683	1.74273	1.58708	1.60772	1.33013	1.54375	1.58813	1.89372	1.83898	1.84464	1.76619	1.68853	1.63362	1.54892	1.45415	1.47819	1.64977	1.58908	1.66955	1.53787	1.66247	1.61804	1.62118	1.59726	1.57881	1.406	1.58088
ydhY	1.90535	1.7809	1.97372	1.67553	1.21489	1.38469	1.35383	1.68149	1.86243	1.86129	1.81068	1.78314	1.78314	1.94489	1.78633	1.73725	1.73598	1.55664	1.83166	1.67151	1.7959	1.66349	1.66758	1.92307	1.64977	1.77674	1.86963	1.81068	1.73091	1.1528	1.53989	1.89922	2.42898	1.8155	1.98334	1.62528	1.53089	1.61274	1.70374	1.20826	1.72486	1.45522	1.82423	1.91275	1.69453	1.8155	1.6666	1.84578	1.77974	2.02561	1.86243	1.74582	1.89058	1.64869	1.87487	1.84919	1.52895	1.40698	1.4156	2.0918	1.8232	1.8232	1.79281	1.74791	1.62735	1.5677	1.82212	1.73725	1.8022	1.68243	1.66155	1.48124	1.76408	1.53477	1.70591	1.80441	2.11693	2.26815	1.97174	1.94007	1.13959	1.76726	1.63362	1.75192	1.73598	1.88726	1.91376	1.69255	2.08795	1.83477	1.83898	1.85249	1.82525	1.6571	1.4937	1.6785	1.98901	1.74273	1.84133	1.77881	1.79281	1.87278	1.9843	1.67353	1.72486	1.89372	1.76304	1.7842	1.70884	1.75702	1.93158	1.85359	1.82736	2.08072	1.89058	1.80336	1.34907	1.74893	1.70884	1.80962	2.15561	2.20791	1.8232	1.66857	1.69654	1.76726	1.66758	1.40065	1.59219	1.53787	1.59317	1.71209	1.73598	1.67247	1.92923	1.93265	1.87388	1.83703	1.80121	1.87388	1.73373	1.83703	1.74273	1.84578	1.82839	1.7809	1.93808	1.60664	1.57881	1.812	1.68149	1.85249	1.88495	1.91275	1.9843	1.83055	1.9419	1.95695	1.76502	1.68243	1.79493	1.72095	1.89165	1.41462	1.86871	1.68542	1.66247	1.45522	2.00251	2.06927	2.13752	1.73494	1.7809	1.41025	1.62428	1.585	2.27133	2.1234	2.1675	2.1565	1.95006	1.77974	1.78843	1.57773	1.74273	1.83477	1.73276	1.7938	1.76204	1.85689	1.79493	1.7404	1.68652	1.66556	1.53787	1.68957
ydhZ	2.42266	2.34258	2.42191	2.44106	2.46538	2.51894	2.3777	2.54099	2.37342	2.32675	2.33676	2.52641	2.37518	2.32763	2.36619	2.40261	2.3971	2.37853	2.44106	2.54948	2.30288	2.36534	2.47742	2.35643	2.3506	2.32343	2.41704	2.35315	2.31764	2.43941	2.47901	2.39076	2.75079	2.49409	2.53882	2.31426	2.49935	2.42586	2.42191	2.36214	2.22256	2.28408	2.32675	2.38989	2.47742	2.48355	2.31764	2.55092	2.0918	2.07592	2.03252	2.27133	2.22185	2.37518	2.37518	2.41785	2.36997	2.43867	2.46227	2.29068	2.47817	2.35569	2.41868	2.41392	2.46148	2.35887	2.40338	2.47365	2.41785	2.41948	2.45231	2.60209	2.44845	2.46382	2.53378	2.43941	2.3506	2.46148	2.50147	2.38906	2.6431	2.44692	2.42266	2.40411	2.11892	2.00802	2.17181	2.07773	2.38231	2.31764	2.35643	2.35315	2.48504	2.56979	2.52715	2.4074	2.48059	2.40186	2.41467	2.44767	2.65624	2.45231	2.38906	2.47606	2.53802	2.47218	2.47	2.45231	2.41948	2.39856	2.38392	2.43424	2.64437	2.45626	2.32095	2.17343	2.29626	2.37172	2.30288	2.37172	2.45699	2.16252	2.33435	2.40102	2.08341	2.69804	2.17747	2.4081	2.46072	2.36914	2.33267	2.42586	2.3777	2.33676	2.49409	2.36045	2.37853	2.27867	2.32763	2.36692	2.42029	2.33509	2.42816	2.4074	2.35966	2.37997	2.30288	2.43198	2.41785	2.44924	2.42586	2.52641	2.41218	2.32842	2.31426	2.3506	2.43502	2.37172	2.45074	2.48059	2.32018	2.33354	2.33933	2.39466	2.3792	2.40979	2.3581	2.40979	2.47901	2.33174	2.07773	2.45996	2.26244	2.35394	2.38564	2.40186	2.11423	2.31426	2.28488	2.34836	2.42266	2.35145	2.42029	2.39788	2.36914	2.42191	2.28738	2.36534	2.44029	2.37853	2.41621	2.42658	2.50147	2.45397	2.47901	2.46697
pykF	3.90728	3.92502	3.80299	3.87833	3.92121	3.78639	3.74878	3.80154	3.87178	3.94725	3.90402	3.95339	3.96399	3.96865	3.98507	3.92294	3.83422	3.89093	3.81442	3.92121	3.94725	3.90249	4.04435	3.96192	3.85043	3.96192	3.92856	4.02168	3.8878	3.96192	3.82634	3.73689	3.85366	3.89946	3.84167	3.83572	3.84314	3.86495	3.81871	3.74463	3.93039	3.91245	3.92294	3.90074	3.76597	3.79618	3.99736	3.94725	3.86323	3.76739	3.89458	3.92294	3.86169	3.72254	3.80862	3.69837	4.01655	3.96621	4.0274	4.17235	3.88008	3.84167	3.96399	3.76597	3.68828	3.88476	3.74878	3.7392	3.82956	3.85826	3.83717	3.82478	3.87504	3.95974	3.90249	3.95755	3.9709	3.90402	3.86666	3.91067	3.90558	3.89615	3.93597	3.95755	3.98252	3.90074	3.70801	3.83572	3.86855	3.88008	3.92856	3.94136	3.85826	3.83717	3.94136	3.86323	3.93597	3.84605	3.92121	3.99736	3.78246	3.87321	3.90728	3.85514	3.69953	3.87833	3.93039	3.89615	3.7647	3.86323	3.85674	3.85514	3.80437	3.94136	3.91423	4.01348	3.84314	3.85043	3.84751	3.96865	3.97825	4.00546	3.92856	3.94535	3.84605	3.82322	3.80154	3.86169	3.84452	3.84452	3.88159	3.89946	3.93597	3.91067	3.91933	3.87012	3.92502	3.95124	3.91067	3.93391	3.85514	3.90558	3.89272	3.91601	3.90249	3.89093	3.90914	3.88623	3.88476	3.87012	3.90914	3.90728	3.84605	3.88159	3.87178	3.84167	3.9709	3.96865	3.86855	3.90728	3.90558	3.89946	3.91933	3.95124	3.86323	3.86855	3.83098	3.77426	3.87012	3.86495	3.91601	3.83422	3.99493	3.84314	3.8402	3.85674	3.93946	4.0781	3.96621	3.83572	3.8402	3.9377	3.85199	3.85199	3.99244	3.88159	3.90074	3.79199	3.89793	3.89946	3.91423	3.92121	3.83853	3.85199	3.83572	3.91933
lpp	4.4212	3.98754	4.07514	4.06105	4.37905	4.23009	4.22686	4.27019	4.0525	3.98252	3.95339	4.03568	4.05808	3.94136	3.98252	4.13725	4.07514	4.07514	4.0525	4.01348	4.03568	4.02465	3.92673	4.09575	4.14999	4.05538	4.08456	4.03301	4.16572	4.32659	4.34851	4.21726	3.98507	4.15328	4.1401	4.27019	4.16925	4.12528	4.06958	4.16925	4.1018	3.87321	4.00798	3.99736	4.01092	4.17235	4.0525	4.20741	4.12257	4.04143	4.03568	4.12528	4.17542	4.11958	4.32975	4.41755	4.08729	4.14378	4.18811	3.74047	4.1281	4.10476	4.14378	4.15949	4.41068	4.30607	4.21079	4.33729	4.11623	4.01655	4.11958	4.15632	4.27992	4.19132	4.20741	4.23009	4.35879	4.13725	4.15328	4.18503	4.397	4.38299	4.18503	4.06958	4.20145	4.06105	4.03568	4.19132	3.95339	3.96621	4.00546	3.91759	4.15632	4.09287	4.07514	4.20145	4.1401	3.99736	4.05538	4.24692	4.15632	4.36176	4.03008	4.37905	4.22686	4.22351	4.29343	4.2431	4.06105	4.03301	4.1018	4.09287	4.19509	4.13725	4.1018	4.20446	4.39085	4.1281	4.05538	4.06372	4.03008	4.09287	4.00798	4.21079	4.04143	4.12528	3.89458	4.00798	4.27019	4.26196	4.26196	4.27019	4.11339	4.09287	4.06958	4.03846	4.11623	4.02465	4.04701	4.06372	4.47973	4.14999	4.09016	4.19509	4.09016	4.17235	4.08729	4.14999	4.16925	4.34454	4.38684	4.17844	4.08456	4.02168	3.99736	4.0781	4.15949	4.11623	4.40404	4.40404	4.1018	4.21412	4.11026	4.11026	4.0781	4.06372	4.32975	4.32659	4.1018	4.0274	4.0781	4.3412	4.08729	4.22686	4.18811	4.17235	4.01923	4.05538	3.94725	4.01923	4.19849	4.05808	4.09575	4.11623	4.1624	4.01655	4.01348	4.0274	4.03301	4.03568	4.09575	4.11623	4.21412	4.15328	4.18175	4.26599
ynhG	2.83219	2.9326	2.83499	2.80401	3.30682	2.92201	2.82674	2.76541	2.84591	2.94079	2.81902	2.8497	2.85398	2.95471	2.80787	2.86486	2.89447	2.96084	2.88145	2.87073	2.91166	2.9815	2.71688	2.83891	2.91439	2.92519	3.02351	3.23389	3.20736	3.58253	3.62588	3.07342	2.46306	2.63463	2.65253	2.99265	2.84533	2.85343	2.8311	2.83006	2.69746	3.09972	2.79485	2.80278	3.18215	3.1448	3.26099	3.15785	2.79157	2.85674	2.77671	2.78871	2.9916	3.16579	2.72511	2.9496	3.42022	3.34202	3.44029	3.17875	2.83275	2.90686	2.89921	2.88645	3.23444	2.75639	2.91222	2.85849	2.82228	2.85514	3.07402	2.75258	3.00892	2.85734	2.89076	2.94079	2.82777	3.00836	2.84591	2.97095	3.60774	2.86652	3.31413	2.91323	2.71152	2.77905	2.66083	2.72743	2.74862	2.81849	2.88034	2.89816	2.78813	2.88755	2.90358	2.81349	2.95866	2.77733	2.8881	2.9731	2.9342	2.83721	2.76716	2.9047	3.20546	2.95075	2.99732	2.93316	2.9436	2.80558	2.80165	2.80165	3.01272	2.95651	2.80676	2.70154	2.96306	2.56593	2.88308	2.86486	2.36759	2.66882	2.74966	2.9536	2.84056	3.02238	2.52273	2.92519	2.77177	2.79318	2.81401	2.77393	2.84815	2.82011	3.0538	2.82831	2.89921	2.91659	2.76883	2.92405	2.98093	2.85139	2.9815	2.89128	3.35557	3.12914	3.00125	3.09789	2.74749	2.71688	2.91377	2.97095	2.87073	2.8438	2.73319	2.87497	2.83721	2.98872	2.86597	2.86214	2.89979	2.8262	2.90031	3.42185	2.87231	2.89447	2.88588	2.78639	2.72044	2.8427	2.7291	2.87445	2.80165	2.90522	3.04164	3.04615	2.8681	2.58177	2.65734	2.99214	2.66538	2.88918	2.83841	2.86914	2.86264	2.88252	2.86486	2.77118	2.89502	2.87285	2.84591	2.89816	2.86264	2.81079	2.801	2.89394
sufE	2.38906	2.54801	2.53378	2.55653	3.03447	2.68983	2.72798	2.31092	2.45312	2.56724	2.51446	2.63023	2.48952	2.5977	2.47817	2.52421	2.48139	2.6205	2.55576	2.56381	2.60918	2.64063	2.52273	2.49108	2.61359	2.61474	2.61793	2.77336	2.51667	3.1747	3.18621	2.63943	2.36296	2.31596	2.24716	2.53232	2.48355	2.51194	2.45231	2.83955	2.37172	2.67655	2.44313	2.42266	2.77617	2.66083	2.69691	2.69406	2.43578	2.43867	2.45626	2.46852	2.44767	2.36214	2.40261	2.59136	3.17108	3.11008	3.12026	2.68375	2.43424	2.50739	2.53584	2.55857	2.51667	2.47218	2.54801	2.56724	2.46148	2.48952	2.66418	2.33174	2.6315	2.55576	2.56451	2.54303	2.45152	2.36759	2.46538	2.55014	2.91114	2.54165	2.66761	2.57711	2.30205	2.35722	2.24866	2.35569	2.45312	2.44692	2.56312	2.59577	2.41218	2.56451	2.58872	2.53946	2.55365	2.39076	2.46148	2.59265	2.66761	2.50814	2.46458	2.61607	3.02737	2.64063	2.69163	2.66761	2.55791	2.46621	2.37853	2.43795	2.54303	2.61236	2.52568	2.49108	2.8596	2.2437	2.51446	2.44692	2.04401	2.33354	2.45312	2.53882	2.49332	2.94137	2.22256	2.61236	2.50892	2.5037	2.38989	2.45006	2.55653	2.45475	2.58242	2.44176	2.6034	2.5679	2.46072	2.62792	2.6502	2.6431	2.74232	2.59074	2.83661	2.83891	2.47	2.70691	2.48059	2.5037	2.63209	2.55653	2.44106	2.40338	2.2575	2.45006	2.54099	2.6772	2.57776	2.629	2.67655	2.54024	2.54594	3.10367	2.50739	2.50221	2.57445	2.50739	2.38989	2.40018	2.36534	2.58941	2.54303	2.58037	2.60209	2.56049	2.52715	2.11693	2.22026	2.48797	2.39788	2.64063	2.47071	2.66138	2.52496	2.53378	2.34748	2.4081	2.49332	2.46697	2.47365	2.50814	2.4767	2.41544	2.44313	2.51194
sufS	2.21436	2.32173	2.31503	2.31935	2.91659	2.47458	2.54233	2.16	2.29542	2.36214	2.29947	2.4074	2.3044	2.27535	2.27535	2.31261	2.29947	2.43795	2.33933	2.33089	2.37087	2.39466	2.26884	2.28256	2.34108	2.41392	2.36296	2.5977	2.37997	3.04788	2.96981	2.44392	1.96294	2.1254	2.09549	2.33748	2.30852	2.33089	2.27789	2.65678	2.18193	2.49251	2.29626	2.25674	2.49559	2.40186	2.45774	2.42586	2.28021	2.26501	2.24949	2.37087	2.35315	2.07493	2.31092	2.44924	2.93473	2.94247	2.97151	2.56246	2.24555	2.27535	2.31678	2.27867	2.3971	2.27451	2.33933	2.35887	2.32919	2.24949	2.49559	2.18025	2.46072	2.36619	2.33594	2.38735	2.28646	2.23812	2.27133	2.3777	2.73556	2.26968	2.51739	2.35643	2.15058	2.21526	2.10106	2.1675	2.27283	2.32255	2.39307	2.36129	2.21609	2.39466	2.3792	2.30692	2.34588	2.17418	2.29626	2.37087	2.48139	2.32675	2.26815	2.3924	2.79595	2.46697	2.47817	2.49251	2.38231	2.32675	2.21267	2.2323	2.21857	2.34669	2.29223	2.20876	2.68559	2.0571	2.25032	2.19476	1.84578	2.09906	2.24866	2.32842	2.34258	2.78639	2.05324	2.3777	2.3506	2.35315	2.22256	2.25359	2.39788	2.26415	2.39788	2.27789	2.32763	2.3442	2.24059	2.42423	2.47365	2.38735	2.49482	2.33435	2.54663	2.60609	2.24059	2.49935	2.29455	2.28989	2.40186	2.34182	2.22096	2.23145	2.07493	2.21526	2.31764	2.47218	2.41948	2.4081	2.45557	2.31935	2.33676	2.90082	2.20037	2.21436	2.40338	2.3581	2.19036	2.18538	2.16175	2.39307	2.36759	2.45699	2.42111	2.42029	2.27613	1.94792	1.98529	2.13292	2.19719	2.41467	2.27283	2.45774	2.30852	2.31503	2.1254	2.1939	2.26815	2.23735	2.28989	2.28989	2.27213	2.24297	2.23892	2.27943
sufD	2.44029	2.57047	2.51974	2.53005	3.16243	2.66246	2.79538	2.35315	2.49184	2.58872	2.51974	2.60676	2.46921	2.54099	2.48575	2.56246	2.49037	2.67594	2.55365	2.57445	2.69519	2.56911	2.46538	2.48575	2.54521	2.61672	2.64063	2.87978	2.60918	3.31919	3.26951	2.68496	2.21118	2.28256	2.23974	2.57516	2.50598	2.52641	2.47071	2.82011	2.45557	2.85454	2.50009	2.46227	2.80905	2.60676	2.69333	2.74749	2.47071	2.37425	2.43717	2.56183	2.51974	2.47148	2.49772	2.62284	3.35241	3.19305	3.24005	2.87445	2.44106	2.47531	2.53802	2.46538	2.59136	2.45231	2.51194	2.58611	2.46382	2.58807	2.73143	2.33748	2.59458	2.50971	2.52568	2.58177	2.44029	2.48059	2.50669	2.62844	2.97651	2.52568	2.73953	2.56979	2.31347	2.36369	2.21857	2.34108	2.45152	2.49559	2.59898	2.50892	2.36369	2.61607	2.58675	2.56246	2.52345	2.38735	2.48504	2.60147	2.64611	2.47901	2.45774	2.61414	3.04164	2.67422	2.68253	2.6496	2.54303	2.51048	2.41621	2.43052	2.46697	2.52787	2.51739	2.47817	3.03447	2.32519	2.48279	2.39385	1.7736	2.28021	2.43424	2.54375	2.50971	3.07884	2.20628	2.65079	2.53378	2.5474	2.36839	2.44924	2.58941	2.40261	2.66363	2.4767	2.56979	2.55507	2.39788	2.69041	2.67533	2.57776	2.72855	2.55224	2.80042	2.80787	2.45231	2.76716	2.47742	2.44106	2.6034	2.50971	2.44767	2.42111	2.32018	2.48646	2.6772	2.92201	2.59197	2.64437	2.67366	2.52928	2.55725	3.17108	2.49409	2.46852	2.62284	2.57776	2.34108	2.42191	2.40338	2.58424	2.56117	2.59957	2.6431	2.66363	2.53302	2.11318	2.24627	2.42498	2.41309	2.62792	2.44767	2.63705	2.46227	2.47218	2.31935	2.41544	2.48646	2.43941	2.47148	2.53232	2.67366	2.45996	2.49482	2.50892
sufC	2.22986	2.42816	2.34748	2.36045	2.97367	2.39936	2.65195	2.1514	2.30033	2.41948	2.33435	2.39155	2.3102	2.41392	2.33174	2.3815	2.29542	2.48204	2.35394	2.37172	2.39307	2.42732	2.33354	2.35966	2.35722	2.44845	2.45699	2.74805	2.49409	3.14587	3.05138	2.45152	1.67553	1.95789	2.04676	2.30692	2.36129	2.37087	2.27055	2.68731	2.18538	2.6496	2.33676	2.2987	2.52196	2.44235	2.50009	2.43717	2.27535	2.24142	2.28989	2.36619	2.27535	2.10219	2.28098	2.40018	3.06757	3.06514	3.12318	2.64776	2.26815	2.30205	2.38735	2.22496	2.44615	2.29542	2.36997	2.36619	2.29223	2.27451	2.60087	2.14286	2.49848	2.36914	2.32255	2.46306	2.29947	2.29383	2.32519	2.42029	2.88092	2.3506	2.63023	2.42586	2.13008	2.18625	2.08795	2.12734	2.24866	2.32675	2.42658	2.40491	2.23062	2.38989	2.38392	2.33509	2.36045	2.1234	2.33002	2.45397	2.42898	2.32842	2.26415	2.42978	2.76716	2.44029	2.45699	2.45397	2.35145	2.3036	2.20876	2.24216	2.30692	2.38906	2.33267	2.26884	2.7537	1.95789	2.28568	2.26159	1.69347	2.10759	2.25995	2.43578	2.31171	2.95129	1.928	2.38653	2.38906	2.4074	2.23892	2.29068	2.37687	2.25441	2.46458	2.28821	2.39076	2.37518	2.21267	2.48279	2.49772	2.38308	2.5205	2.36045	2.65967	2.61537	2.28568	2.57585	2.29223	2.29542	2.40338	2.33354	2.24627	2.27133	2.05513	2.30603	2.34748	2.58548	2.38071	2.46072	2.46227	2.33933	2.36914	3.01001	2.35966	2.30205	2.3971	2.32842	2.17747	2.23661	2.25832	2.40018	2.34748	2.42898	2.48714	2.49108	2.33509	1.88607	2.04861	2.31678	2.21691	2.45397	2.26501	2.44692	2.32343	2.31171	2.1565	2.25519	2.27613	2.24297	2.30118	2.34182	2.30603	2.28738	2.32255	2.34836
sufB	2.4334	2.55653	2.53302	2.45929	3.15897	2.63587	2.82119	2.35722	2.45074	2.55984	2.49251	2.6034	2.49332	2.6098	2.51282	2.53802	2.44692	2.64721	2.49251	2.4767	2.51372	2.60609	2.51446	2.55365	2.50073	2.56979	2.62598	2.938	2.63587	3.35935	3.29761	2.63084	1.87593	2.14557	2.14376	2.48433	2.46852	2.51591	2.45774	2.87604	2.33509	2.84912	2.50669	2.46538	2.74912	2.6034	2.66761	2.59007	2.43052	2.41704	2.43578	2.52857	2.47218	2.30205	2.41392	2.60864	3.3105	3.27407	3.34799	2.75197	2.46621	2.44692	2.47901	2.39936	2.59197	2.45152	2.53584	2.57516	2.4585	2.42898	2.7269	2.24297	2.6098	2.50221	2.54024	2.64611	2.44692	2.47817	2.50073	2.64244	3.15277	2.52345	2.84701	2.57516	2.26415	2.36759	2.18114	2.25913	2.42978	2.47742	2.61919	2.52787	2.33354	2.52715	2.52641	2.53654	2.53005	2.25519	2.47	2.68191	2.67192	2.48714	2.45312	2.6223	3.02238	2.61731	2.65143	2.64494	2.53946	2.44767	2.37687	2.40658	2.48059	2.55365	2.47817	2.43273	2.92303	2.04573	2.44313	2.43641	1.64869	2.27789	2.41544	2.60746	2.44692	3.07163	2.04401	2.57976	2.49559	2.56183	2.36692	2.43273	2.52928	2.38653	2.63526	2.43273	2.53802	2.52273	2.35394	2.61849	2.68731	2.52119	2.69163	2.51739	2.86012	2.79157	2.47284	2.73084	2.41309	2.44615	2.55014	2.46227	2.40658	2.42898	2.2323	2.4767	2.53654	2.81527	2.61049	2.60541	2.6223	2.50739	2.53439	3.24579	2.48797	2.42111	2.57319	2.51194	2.3102	2.37518	2.36296	2.59838	2.58872	2.60473	2.65504	2.68731	2.48504	2.01169	2.19122	2.42658	2.40411	2.61985	2.40102	2.60676	2.46621	2.43578	2.23062	2.37265	2.43717	2.44176	2.47284	2.49848	2.44106	2.48504	2.4585	2.50814
sufA	2.51667	2.6034	2.6315	2.55791	3.24897	2.64377	2.90358	2.47817	2.56246	2.65734	2.58734	2.6315	2.60087	2.70319	2.6034	2.62532	2.54594	2.71749	2.58242	2.57186	2.61293	2.68313	2.55507	2.63023	2.58483	2.62409	2.71984	3.0747	2.79268	3.5573	3.45929	2.79987	2.02657	2.20955	2.28909	2.64832	2.56593	2.61414	2.50598	2.96531	2.44235	2.93367	2.61849	2.52196	2.86544	2.77793	2.83661	2.76433	2.48139	2.49848	2.49705	2.59074	2.63587	2.52857	2.61672	2.80278	3.22437	3.32408	3.43781	2.8853	2.54521	2.58424	2.59838	2.52787	2.70971	2.49559	2.64063	2.57905	2.52857	2.51117	2.84005	2.25995	2.65195	2.56246	2.59136	2.69979	2.54165	2.59398	2.57247	2.72454	3.28806	2.52928	2.98872	2.60806	2.34182	2.38906	2.28821	2.31426	2.50221	2.58037	2.69459	2.64832	2.4074	2.5685	2.59898	2.57186	2.55725	2.31596	2.57836	2.73207	2.73792	2.54375	2.52345	2.71455	3.07108	2.77733	2.72511	2.72275	2.6235	2.52345	2.47071	2.50444	2.54663	2.60541	2.5474	2.45996	3.01272	2.15561	2.55857	2.48714	1.67751	2.37518	2.51894	2.64063	2.51446	3.2131	2.14724	2.65143	2.56312	2.54303	2.39631	2.44392	2.61793	2.43717	2.71093	2.49772	2.61174	2.62284	2.45774	2.68081	2.71512	2.62172	2.78981	2.61236	2.94247	2.86264	2.60276	2.77336	2.46382	2.49935	2.57186	2.52928	2.51739	2.51446	2.37342	2.55725	2.50293	2.77793	2.58941	2.60473	2.6813	2.56659	2.60276	3.33895	2.63084	2.58177	2.66476	2.63209	2.41704	2.50009	2.45699	2.64721	2.63463	2.65311	2.76594	2.7469	2.65504	2.07493	2.37425	2.6235	2.44235	2.67006	2.44845	2.61672	2.54165	2.58675	2.39631	2.49559	2.54233	2.53378	2.53439	2.55014	2.48504	2.50009	2.51667	2.58734
rydB	2.95303	3.02513	2.83056	2.90894	2.9063	3.3148	2.70971	2.8361	2.92573	2.94805	2.83721	2.82061	2.8881	3.01805	2.8465	2.91114	2.75527	2.70806	2.76104	2.69867	2.86914	2.99444	3.27218	2.91114	2.81581	2.8596	2.74516	2.83006	2.97422	2.93525	3.09663	2.97207	2.90845	2.8971	2.88034	3.29241	2.80508	2.8853	2.76945	2.90188	3.07342	2.85241	2.8918	2.84215	2.938	2.97815	2.70504	3.10539	2.79538	3.00291	2.87914	2.84863	3.22066	3.04557	3.09789	2.9792	3.06341	2.84533	2.95594	2.916	2.87023	2.88252	2.9815	3.00071	2.80787	2.60209	2.93316	3.01805	2.95594	2.90031	3.0837	2.79318	2.88588	2.7837	2.73377	2.90894	3.16579	2.88755	3.13546	3.14237	2.67477	2.91009	2.8311	2.81028	2.88308	2.86597	2.49848	2.8881	2.77499	2.80676	2.87445	2.94594	2.62472	2.91166	2.68253	2.68015	2.70504	2.96136	2.92458	2.72156	2.96084	3.06582	2.97651	2.90953	2.79987	2.93578	2.90135	2.87171	2.99846	2.89765	2.91009	2.92851	2.89656	2.98824	2.92303	2.8734	2.96594	3.08659	2.77852	2.96136	2.97973	3.08715	3.02186	2.66703	2.84701	2.82461	2.92684	2.80337	2.89029	2.66538	2.77393	2.61793	3.01168	2.87914	3.13373	2.87548	2.78133	2.84323	2.73377	2.71279	3.14358	3.11068	2.96817	2.92793	2.91982	2.94535	2.95535	2.97367	2.88645	3.20851	2.97651	2.94247	2.91982	2.99846	2.92739	2.99732	3.21597	3.086	2.90301	2.9311	2.97537	2.89765	2.94911	2.90793	2.92851	2.81028	3.06698	2.98657	2.938	2.94805	3.02456	3.01856	2.92952	2.76319	2.82119	2.85295	2.69979	2.8697	2.70438	2.99322	3.64537	2.94535	3.01975	3.53298	2.87653	2.91377	2.6211	2.80401	2.86544	2.92519	2.92252	2.93691	2.81634	2.76945	2.72629	2.77793
ydiH	3.76881	4.15632	4.02465	4.03568	4.0781	4.03846	4.01655	3.92294	3.97354	4.01348	3.96399	4.00798	4.0274	4.11339	4.00798	4.0002	3.94136	3.98754	3.9804	3.91759	4.01923	3.95534	3.95974	4.03301	3.94926	3.97825	3.98507	4.10476	4.11339	4.09016	4.3412	4.01348	4.11026	3.92856	4.02168	4.49812	4.01923	4.0274	3.97825	3.97354	4.02168	4.05538	3.95124	3.86323	4.23625	4.20446	4.03008	4.30196	4.05808	4.19849	4.08729	4.04435	4.14999	3.84167	3.95755	4.1018	4.10476	4.11623	4.1471	3.95755	4.06372	4.0665	4.04701	4.09287	3.95534	3.86495	4.11623	4.22686	4.15949	4.05808	4.31012	3.98507	4.17542	4.09287	4.0525	4.17844	4.08729	3.98754	4.14999	4.14378	3.94926	3.95124	4.06372	4.01655	4.06372	4.09575	3.85043	3.95974	3.88008	3.88326	3.99244	4.03301	3.93597	4.2431	3.97602	4.01092	3.98507	4.08456	4.03846	4.1471	3.94136	4.11339	4.0525	3.99493	4.0781	3.96621	4.15632	4.09016	4.32316	4.14378	4.0665	4.08456	3.9377	4.01348	4.02168	3.93946	4.23625	4.20741	4.00798	4.1401	3.98754	4.1018	3.95974	3.98754	4.04435	4.03846	4.11339	3.97354	4.02168	3.92294	3.65189	3.93946	4.1018	3.98252	4.397	3.98754	3.98507	4.04969	3.84751	3.96865	4.27992	4.14378	4.16925	4.06372	4.31446	4.44543	4.19132	4.35501	4.06958	4.01348	4.04435	4.26599	3.80154	3.98252	3.87012	3.9377	4.09847	4.21726	4.09575	4.10476	4.0665	4.00546	4.09847	4.06105	4.02168	3.98985	4.05538	3.99493	4.11958	4.17844	4.13137	4.13442	4.18811	4.17235	4.06105	4.11026	4.04701	3.95124	3.95534	4.1471	4.26196	4.20446	4.09016	4.18175	4.07237	4.00282	3.89615	3.95755	4.0665	4.01923	4.0274	4.06372	3.93234	3.90402	3.89272	3.95755
ydiI	3.19969	3.29761	3.18794	3.2102	3.14706	3.28316	3.21776	3.20429	3.20429	3.23332	3.21657	3.24897	3.23389	3.18448	3.25589	3.25406	3.1944	3.23757	2.98432	3.25204	3.18857	3.17108	3.02351	3.22014	3.16408	3.21143	3.19372	3.07884	3.2096	3.11068	3.00503	3.12616	3.41843	3.27346	3.25016	3.00892	3.22377	3.24579	3.26489	3.22844	3.309	3.22897	3.19021	3.22961	2.97481	3.07285	3.14998	3.08244	3.25084	3.15223	3.25471	3.23694	3.19902	2.86065	3.29539	3.2109	3.03333	3.03725	2.96192	3.20381	3.21956	3.06243	3.2109	3.09907	3.02456	3.16579	3.13085	3.21722	3.21776	3.22309	3.26684	3.21541	3.29688	3.27088	3.27026	3.26684	3.30395	3.11488	3.19727	3.21259	3.04004	3.23266	3.21776	3.24378	3.16751	3.31345	3.11189	3.3148	3.24066	3.20611	3.20429	3.19305	3.30036	3.29241	3.28951	3.33276	3.25589	3.05854	3.26489	3.32129	3.17108	3.24897	3.21369	3.22187	3.20325	3.33895	3.3148	3.31919	3.11488	3.23197	3.20489	3.2131	3.10539	3.19503	3.22785	3.12137	3.27346	3.31919	3.11135	3.20209	3.26684	3.27287	3.28738	3.22187	3.24445	3.01055	3.20381	3.23444	3.25204	3.23694	3.22248	3.22248	3.23637	3.14358	3.11488	3.19623	3.22066	3.20381	3.11957	3.1984	3.32486	3.20736	3.21259	3.19305	3.13602	3.23078	3.1816	2.87755	3.25717	3.23389	3.25589	3.16523	3.119	3.21425	3.17285	3.20022	3.2629	3.24774	3.25471	3.27156	3.21541	3.23936	3.23078	2.99732	3.17522	3.19372	3.25406	3.27218	3.17285	3.2623	3.26422	3.26745	3.25471	3.24445	3.22127	3.21776	3.18966	3.14706	3.21485	3.0563	3.22727	3.25589	3.119	3.21259	3.086	3.24378	3.12318	3.23444	3.20022	3.19131	3.20667	3.23757	3.22961	3.26816	3.27287	3.23816
ydiJ	3.30611	3.37452	3.1908	3.32704	3.22127	3.309	3.30321	3.33573	3.34649	3.32067	3.33811	3.37139	3.34577	3.28098	3.35161	3.31995	3.25779	3.3148	3.00562	3.3105	3.26489	3.27539	3.13317	3.32924	3.27407	3.34202	3.31345	3.25204	3.29898	3.1851	3.15679	3.25332	3.23021	3.34202	3.34577	3.02456	3.31413	3.32129	3.37286	3.30036	3.38079	3.35709	3.33211	3.35099	3.04615	3.17768	3.24313	3.14114	3.34799	3.22727	3.34577	3.28806	3.20081	2.95303	3.33495	3.23131	3.18726	3.17108	3.09723	3.3649	3.35324	3.13716	3.34649	3.20381	3.11068	3.21541	3.17048	3.27026	3.3148	3.29761	3.35241	3.27156	3.33895	3.32849	3.33143	3.35786	3.38161	3.22437	3.32635	3.33573	3.0949	3.32067	3.28806	3.32704	3.279	3.39517	3.17408	3.36156	3.37844	3.33351	3.3682	3.3148	3.37139	3.35324	3.33729	3.44446	3.31413	3.04439	3.33276	3.39043	3.2096	3.32129	3.33729	3.31413	3.25406	3.35241	3.34127	3.34127	3.22727	3.33811	3.32337	3.32129	3.24512	3.33351	3.35324	3.25717	3.31848	3.40592	3.24255	3.309	3.36651	3.33276	3.33651	3.2917	3.3495	3.11838	3.27156	3.33211	3.35709	3.27608	3.25837	3.26951	3.34048	3.25837	3.20793	3.29101	3.35786	3.33211	3.22897	3.36233	3.38318	3.31625	3.35241	3.29101	3.24512	3.34273	3.29387	2.9647	3.3769	3.35475	3.31919	3.21956	3.27088	3.32704	3.26553	3.25837	3.39125	3.37844	3.34871	3.34202	3.33276	3.33426	3.3495	3.10769	3.24648	3.25204	3.28675	3.29101	3.28876	3.35935	3.37139	3.36902	3.35786	3.3105	3.33351	3.32849	3.27749	3.23131	3.32337	3.17647	3.30968	3.37064	3.21722	3.33211	3.20489	3.32924	3.22606	3.35634	3.32408	3.30611	3.30763	3.30835	3.34202	3.3608	3.36571	3.31848
ydiK	2.64553	2.66476	2.7134	2.68619	2.72335	2.71632	2.72101	2.6725	2.70918	2.6603	2.6813	2.70865	2.68253	2.65624	2.68619	2.67006	2.67533	2.68731	2.66303	2.64776	2.67366	2.65143	2.6538	2.65624	2.63828	2.67594	2.65436	2.71688	2.68919	2.84433	2.7537	2.67901	2.55296	2.64663	2.6813	2.70207	2.68793	2.71397	2.6958	2.64244	2.57516	2.61236	2.67006	2.70378	2.63649	2.6579	2.92952	2.64244	2.72335	2.6725	2.66083	2.68919	2.91065	2.75079	2.79877	2.75988	2.78253	2.78813	2.83219	2.70259	2.63023	2.63463	2.6772	2.57976	2.79318	2.64553	2.56979	2.66363	2.7122	2.71577	2.71749	2.66363	2.64063	2.6659	2.73613	2.68191	2.73084	2.71749	2.64776	2.68793	2.75477	2.69275	2.73377	2.66647	2.66703	2.75804	2.67366	2.75423	2.62792	2.71866	2.69219	2.67006	2.61985	2.73084	2.6958	2.70438	2.64124	2.62172	2.66083	2.65624	2.71749	2.66882	2.65079	2.73084	2.56049	2.68861	2.61672	2.68619	2.6502	2.70631	2.68919	2.72454	2.67834	2.69406	2.65143	2.71632	2.63763	2.73613	2.71152	2.58177	2.71152	2.64063	2.67477	2.74063	2.73438	2.73438	2.67778	2.70207	2.66303	2.70631	2.67303	2.69041	2.67834	2.70631	2.71512	2.69804	2.68559	2.65678	2.61672	2.62844	2.74516	2.70566	2.70378	2.70918	2.70752	2.76048	2.78024	2.66827	2.68861	2.65253	2.69691	2.70259	2.73319	2.72044	2.60407	2.68437	2.77231	2.6958	2.69163	2.6389	2.70691	2.69746	2.68496	2.74178	2.6328	2.68313	2.70971	2.75477	2.67655	2.75686	2.77852	2.76883	2.66476	2.83275	2.74455	2.71866	2.64004	2.70971	2.49772	2.5977	2.78482	2.71512	2.75135	2.73024	2.76999	2.67834	2.70438	2.68437	2.69163	2.71397	2.69867	2.67303	2.74912	2.71093	2.73319	2.67073
rprA	1.74683	1.90016	2.72629	1.62945	2.10573	1.57671	2.33839	1.7906	1.71315	1.59628	1.60045	1.61919	1.65937	1.74683	1.66857	1.63898	1.70266	1.6785	1.98805	1.77881	2.21939	1.93808	2.15908	2.00889	2.41621	1.79281	2.08621	2.1582	1.9391	2.20791	2.23145	1.96502	1.51197	1.58612	1.86963	1.89278	1.59121	1.64652	1.6508	1.7416	1.75702	1.76109	1.71609	1.60045	1.79168	1.97954	2.89394	2.01553	1.72883	1.91376	1.87701	1.66857	1.76109	2.32842	1.75807	2.78581	2.33354	2.22743	2.25913	1.68542	1.76619	1.79924	1.66556	1.7416	1.84578	2.27055	2.24297	1.93042	1.7842	1.6666	1.75702	1.89278	2.08795	1.98995	2.0918	1.90535	1.74273	1.82423	2.09549	2.14642	2.50892	2.02657	2.50892	1.99188	1.4318	1.64762	2.38817	1.79812	1.57671	1.62945	1.86871	1.75502	2.02657	1.8022	2.00632	2.01936	1.9158	1.86026	1.72589	2.31503	1.88951	1.83369	1.71802	1.73725	1.9589	1.86871	1.7842	1.83808	1.71315	1.62945	1.64652	1.66155	1.91479	2.06085	2.01169	2.21436	2.31092	1.69559	2.26815	2.35315	1.5428	1.84012	1.67553	2.31849	1.95093	1.83808	2.02218	1.71106	2.14975	2.48279	1.69056	2.17936	1.78733	1.83808	2.01275	1.68149	1.9419	1.91275	1.88607	2.00344	2.00987	2.04297	2.02747	1.86871	1.95006	2.41467	2.53439	2.20876	2.18625	2.14884	1.86871	2.07773	1.83703	1.85909	1.63898	1.8143	2.175	2.16252	2.13008	2.1758	1.9158	2.03442	1.93595	2.07773	1.81068	1.6571	1.63799	1.77562	1.70266	1.78954	1.76502	1.84814	2.11042	3.01694	1.79281	1.70065	1.71609	2.27133	2.13102	1.90132	2.38653	1.91479	2.11231	2.23974	2.8438	1.61592	2.11318	1.7809	1.70779	1.59003	1.85909	1.66052	1.6785	1.60358	1.6666	1.64233
ydiL	1.71315	1.38261	1.85909	1.57881	1.61919	1.66247	1.76726	1.63465	1.58088	1.57987	1.60154	1.62945	1.65287	1.71411	1.59416	1.70686	1.59726	1.60254	1.55982	1.57359	1.69868	1.59832	1.57268	1.72991	1.77246	1.55082	1.57473	1.58193	1.50797	1.52275	1.69255	1.5498	1.24088	1.55387	1.73181	1.36828	1.67751	1.68442	1.63362	1.54594	1.51197	1.54703	1.57573	1.57671	1.57268	1.69762	2.05324	1.62637	1.69347	1.71411	1.7447	1.59832	1.67459	2.05993	1.6666	1.92923	1.62637	1.73833	1.70477	1.48533	1.63046	1.61487	1.60154	1.55283	1.71411	1.76726	1.80441	1.70477	1.75807	1.62528	1.75603	1.62028	1.60554	1.68442	1.82736	1.78954	1.75502	1.82631	1.73494	1.72295	1.62735	1.5677	1.82954	1.60045	1.63465	1.59003	1.90962	1.66349	1.56666	1.53377	1.56666	1.5498	1.77142	1.60772	1.68243	1.71315	1.69966	1.44536	1.70779	1.76832	1.85909	1.69347	1.67353	1.64332	1.68853	1.68149	1.64544	1.57164	1.61274	1.78843	1.73833	1.65407	1.64332	1.62028	1.67247	1.71704	1.73494	1.23076	1.76619	1.93042	1.72295	1.73091	1.62214	1.70266	1.67553	1.55479	1.70477	1.57987	1.65623	1.77142	1.51736	1.69966	1.59219	1.73181	1.5328	1.61804	1.61919	1.58813	1.5419	1.62428	1.68542	1.63258	1.67553	1.65623	1.62945	1.8022	1.73833	1.70065	1.51638	1.77974	1.59519	1.55479	1.70686	1.67151	1.6401	1.61168	1.55867	1.54594	1.67247	1.77775	1.62945	1.67955	1.62428	1.65519	1.6401	1.61168	1.68341	1.69654	1.76619	1.73276	1.71891	1.63566	1.74372	2.25995	1.66556	1.66349	1.78205	1.85909	1.69056	1.60554	1.91275	1.79493	1.65623	1.67751	2.00987	1.55867	1.57164	1.63362	1.69762	1.67955	1.62318	1.65937	1.61168	1.71891	1.64449	1.66556
ydiM	0.791879	0.818281	1.0734	0.965651	0.743206	1.00016	0.888002	0.743653	1.0064	1.04786	0.882416	0.956061	0.973029	0.95757	0.905754	0.815856	0.865256	0.811615	0.822219	0.893581	0.962474	1.06102	0.797423	0.88131	0.896187	0.812149	0.927109	1.06421	0.804976	0.828825	0.901333	1.04065	1.0211	1.02996	1.07205	0.889034	0.836369	0.856165	0.862107	0.921398	0.864211	0.817016	0.820253	0.992723	1.02996	0.800425	1.17158	0.822219	1.0672	1.01368	0.758803	0.8019	0.835633	1.15918	0.796935	0.931186	0.846456	0.865256	0.776604	0.936989	0.956061	1.12775	0.877901	0.795095	0.767708	0.780783	0.75308	0.776604	0.94267	1.015	0.977607	1.0362	0.762881	0.759561	0.862107	0.938416	0.869139	0.991093	0.894963	0.807341	0.804022	0.865256	0.795095	0.796935	1.05538	0.8019	1.07053	1.03159	0.994163	0.872466	0.899893	0.825852	0.813955	1.03759	0.828117	0.788537	0.978977	0.951352	0.874413	0.734356	0.852593	0.834108	0.759768	1.00016	0.849068	0.745393	0.781475	0.799972	0.846456	0.796935	0.938416	0.934107	0.837941	0.807908	0.792373	0.856165	0.757571	0.783329	0.846456	0.782911	0.813955	1.09794	0.78112	0.927109	0.81036	0.968694	0.889034	0.856165	0.847327	0.884599	0.81097	0.737653	0.922762	1.04628	0.954373	0.88131	0.789759	0.835633	0.826487	0.863143	1.0064	0.994163	0.889034	0.869139	0.956061	1.04628	0.98212	0.865256	0.829576	0.970321	1.04475	0.835633	0.970321	0.782911	0.989617	0.757802	0.901333	0.774742	0.761471	0.733301	0.899893	0.98358	1.00496	0.764454	0.808461	0.784858	0.772629	0.823666	0.92434	0.88131	0.786507	1.0689	0.916009	1.18369	0.862107	0.780014	1.02413	1.14473	1.08194	0.878966	1.03468	0.883445	0.800935	0.906903	1.16472	0.899893	0.796935	0.855256	0.960984	1.07481	0.9024	1.01787	0.898747	0.974487	1.0689	0.883445
ydiN	0.919863	1.1488	1.10839	1.20404	0.939721	0.98212	1.04919	1.11704	1.07777	1.33013	1.20957	1.09641	1.14752	1.08194	1.05538	0.807908	1.23577	1.09794	1.09343	1.06421	1.19223	1.09494	1.09214	0.945663	0.781475	1.13193	1.20006	1.16899	1.44857	1.09794	1.21355	1.1567	1.37516	1.12234	1.1264	1.2383	1.1264	1.08194	0.861078	0.929808	1.53883	1.40162	1.27994	1.25965	1.16618	1.20533	1.38051	1.00788	1.1961	1.04919	1.1488	1.11704	1.14616	1.61919	1.02996	1.02581	0.965651	1.13062	1.13779	1.0762	1.0878	1.262	1.1264	1.22943	1.21758	1.13062	1.18369	1.11837	1.0226	1.20272	1.17158	0.916009	1.10839	1.11704	0.992723	1.04919	1.20826	1.22427	1.15027	1.11119	1.0362	1.17423	1.05388	1.14616	1.12511	1.2383	1.22301	1.03909	1.07777	1.20693	1.11419	1.26682	0.970321	1.19472	1.0792	1.0164	1.12373	0.84398	1.16899	1.0211	1.1488	1.08476	1.14473	1.07053	1.04475	1.17825	1.14752	1.09343	1.0878	1.2383	1.18791	1.14082	1.21489	0.945663	1.04353	1.03759	0.802461	1.23326	1.19081	1.20826	1.1567	1.32101	1.10247	0.868159	1.16899	1.24591	0.985109	1.14752	0.99553	0.948809	1.0211	0.932615	1.05955	1.32224	1.07777	1.14332	1.04786	1.0672	0.992723	1.00496	1.05538	1.01368	0.837141	0.861078	1.30413	0.97162	0.965651	1.07053	0.944305	0.996963	1.21099	1.20826	1.39121	1.16472	1.17423	1.07777	1.13335	1.09343	1.16472	1.015	0.947326	1.14082	1.25707	1.21099	1.21239	1.23692	0.956061	1.015	1.00183	0.994163	1.20006	1.09641	1.17965	1.30616	0.97619	1.20826	1.13779	1.21239	1.10097	1.38469	1.01221	1.0362	0.852593	1.18497	1.12234	1.14082	1.04786	1.09931	1.13473	1.17965	1.05073	1.15918	1.36499	1.05073	1.22039	1.25319
ydiB	1.38905	1.33926	1.46763	1.4403	1.5498	1.40065	1.43068	1.5238	1.4433	1.5109	1.43068	1.54484	1.4864	1.43068	1.42649	1.47174	1.42649	1.53574	1.50513	1.55082	1.50701	1.43838	1.43931	1.41133	1.57671	1.37835	1.4403	1.49794	1.47615	1.33926	1.5109	1.56075	1.7842	1.52995	1.56162	1.50701	1.50609	1.56075	1.41677	1.29479	1.71315	1.65519	1.39302	1.42093	1.39302	1.28352	1.72295	1.30955	1.53377	1.5269	1.4937	1.4864	1.42312	1.48757	1.56359	1.50513	1.45627	1.57671	1.51417	1.4832	1.53377	1.33013	1.54703	1.41462	1.53574	1.63046	1.2914	1.42955	1.5677	1.52275	1.54795	1.46028	1.58813	1.37172	1.51197	1.39212	1.45931	1.47492	1.54703	1.50304	1.30511	1.46128	1.43838	1.44637	1.69157	1.5269	1.38788	1.46028	1.45821	1.52061	1.44227	1.42093	1.44637	1.54484	1.55479	1.48757	1.59726	1.36499	1.47492	1.47393	1.46657	1.45073	1.49691	1.43068	1.4937	1.57359	1.39756	1.51736	1.42312	1.51736	1.4822	1.48425	1.50609	1.39003	1.32578	1.42864	1.32681	1.44227	1.44227	1.36618	1.37949	1.59519	1.49588	1.42188	1.45181	1.49471	1.42955	1.54484	1.46763	1.29479	1.43297	1.46975	1.48862	1.54594	1.39519	1.42426	1.5498	1.38905	1.31064	1.47393	1.42093	1.30181	1.4403	1.42093	1.58708	1.50996	1.43068	1.46868	1.46763	1.44122	1.46975	1.54795	1.52173	1.29241	1.57268	1.5109	1.53883	1.42547	1.46228	1.51313	1.35503	1.52061	1.53989	1.54078	1.36715	1.36392	1.56459	1.50701	1.5498	1.47393	1.47615	1.3572	1.61804	1.58908	1.45415	1.58193	1.26682	1.29702	1.2858	1.21355	1.45291	1.38469	1.39643	1.37516	1.4832	1.40065	1.45181	1.41677	1.55867	1.5419	1.54795	1.46868	1.59937	1.55775	1.57268	1.49905
aroD	2.70154	2.60676	2.50669	2.69746	2.6235	2.60918	2.61474	2.72855	2.75928	2.68015	2.69333	2.75423	2.70971	2.66191	2.71152	2.66138	2.62409	2.74516	2.5445	2.58483	2.65504	2.72511	2.45475	2.72044	2.64832	2.66882	2.69519	2.80787	2.55922	2.77284	2.75804	2.63763	2.60609	2.56724	2.70566	2.42029	2.7134	2.68983	2.68619	2.69107	2.55092	2.64611	2.74749	2.74805	2.59838	2.58734	2.6772	2.57976	2.7745	2.66191	2.70096	2.73377	2.58361	2.55653	2.71577	2.65143	2.57047	2.64124	2.61474	2.61919	2.77852	2.60609	2.75753	2.61919	2.81349	2.62598	2.59265	2.64776	2.76048	2.69746	2.74455	2.60806	2.64124	2.70259	2.75587	2.74232	2.75317	2.76152	2.7587	2.75928	2.73438	2.7367	2.71749	2.65678	2.64663	2.68619	2.61607	2.71688	2.74805	2.70865	2.75639	2.67136	2.67594	2.80226	2.70378	2.77793	2.58807	2.44767	2.65734	2.71984	2.64182	2.70631	2.70971	2.68674	2.55576	2.69219	2.68731	2.66191	2.6725	2.70971	2.7269	2.73319	2.68619	2.76594	2.71984	2.72454	2.66138	2.58611	2.64182	2.56049	2.68731	2.62792	2.67192	2.60473	2.76152	2.67594	2.66882	2.68496	2.72454	2.56246	2.60806	2.58675	2.70806	2.66363	2.54375	2.70319	2.65734	2.65079	2.52787	2.73737	2.76945	2.72335	2.76152	2.74912	2.61849	2.77393	2.65079	2.52787	2.72971	2.72511	2.70154	2.63526	2.6772	2.74178	2.60676	2.69333	2.7257	2.63763	2.73143	2.74399	2.72855	2.67834	2.7269	2.63463	2.66703	2.6659	2.6813	2.68983	2.67901	2.77905	2.78923	2.77852	2.75477	2.6223	2.80455	2.75135	2.74338	2.97651	2.70752	2.65253	2.70438	2.72275	2.61174	2.74749	2.55296	2.6796	2.54801	2.73556	2.69638	2.70378	2.67655	2.69746	2.70096	2.7367	2.73953	2.68861
ydiF	1.0862	1.21636	1.10692	1.18791	1.11419	1.00496	0.871387	1.39121	1.24341	1.26318	1.31513	1.18369	1.16472	1.17028	1.27262	1.23198	1.19881	1.32902	1.38365	1.38469	1.27373	1.28801	1.03909	1.1567	1.12097	1.33129	1.28681	1.60045	1.29034	0.883445	1.03468	1.08067	2.22986	1.04919	1.42188	0.768503	1.31166	1.26093	1.36499	1.20129	0.989617	1.21355	1.28229	1.33358	1.01368	0.960984	1.31064	0.745562	1.30955	1.13335	1.37835	1.34132	0.987949	1.2383	1.27626	0.956061	0.964051	1.05682	1.00934	1.30073	1.37949	1.11837	1.22943	1.01955	1.15918	1.37404	0.95757	1.17028	1.15786	1.36392	1.12511	1.31166	1.41677	1.27763	1.39003	1.34031	1.14332	1.07777	1.36047	1.28681	1.12097	1.30511	1.35383	1.32452	1.28352	1.32452	1.41984	1.28681	1.34258	1.29951	1.35819	1.17028	1.27879	1.57773	1.37722	1.2982	1.07777	1.06421	1.20693	1.1488	0.858057	1.28801	1.12775	1.1515	0.891292	1.13629	1.14223	1.0878	1.0792	1.26682	1.25088	1.24591	1.45931	1.29586	1.25707	1.13062	0.950068	1.16472	1.17423	1.22301	1.27147	1.3705	1.24088	1.02413	1.37404	1.39966	1.5109	1.30181	1.25441	0.95919	1.36392	1.09214	1.28801	1.31064	1.20533	1.27626	1.23455	1.33129	1.22677	1.43931	1.27147	1.17028	1.18497	1.35503	1.19339	1.16472	1.11968	0.886965	1.1488	1.29702	1.19472	1.49905	1.26563	1.24088	1.22551	1.19223	1.29702	1.35383	1.21099	1.28463	1.17028	1.29586	1.24591	0.948809	1.15027	1.40698	1.27879	1.10247	1.22551	1.24215	1.19223	1.32224	1.30955	1.13629	1.3381	1.30511	1.23076	1.67353	1.39003	1.24341	1.20826	1.26682	1.0734	1.24462	0.97162	1.33687	1.15786	1.22943	1.3705	1.30073	1.27147	1.1972	1.27626	1.45821	1.33926	1.38261
ydiO	1.27994	1.46439	1.30073	1.48011	1.31166	1.31868	1.18645	1.58908	1.4917	1.60458	1.5238	1.4475	1.59219	1.43619	1.47615	1.54594	1.46228	1.52895	1.61697	1.54078	1.4832	1.5238	1.32452	1.56459	1.53183	1.51197	1.42188	1.64652	1.53989	1.36938	1.1961	1.26093	2.6389	1.34688	1.64332	1.22427	1.47819	1.50898	1.53477	1.39409	1.24215	1.35503	1.45931	1.58306	1.28111	1.32224	1.5498	1.19081	1.55982	1.3705	1.60868	1.5677	1.29357	1.53477	1.59937	1.32578	1.20957	1.23198	1.24088	1.43297	1.62528	1.3572	1.49588	1.38563	1.39862	1.56162	1.41133	1.31278	1.60154	1.45291	1.4655	1.60772	1.59519	1.51524	1.62214	1.53089	1.47492	1.36618	1.58908	1.45627	1.43393	1.47079	1.49691	1.45627	1.46228	1.55283	1.55867	1.59219	1.60358	1.56359	1.64544	1.41025	1.56564	1.65287	1.67353	1.67051	1.4634	1.21901	1.52173	1.55283	1.37404	1.48968	1.55576	1.36715	1.29702	1.45931	1.43393	1.38671	1.37516	1.48533	1.55576	1.52895	1.60254	1.52173	1.51313	1.34258	1.37722	1.43068	1.37297	1.46657	1.55982	1.5419	1.55576	1.36828	1.56459	1.56359	1.70169	1.4864	1.52789	1.22427	1.65287	1.4318	1.49794	1.55479	1.33472	1.56874	1.48011	1.39302	1.46028	1.585	1.47819	1.27147	1.44536	1.40698	1.48533	1.42955	1.38469	1.34132	1.46657	1.4832	1.45415	1.73091	1.6284	1.48533	1.47079	1.39519	1.43838	1.53377	1.49997	1.53883	1.5419	1.51417	1.55982	1.31398	1.4028	1.55664	1.43297	1.45073	1.57573	1.50304	1.5109	1.34688	1.49997	1.42312	1.48968	1.50701	1.43838	1.69654	1.406	1.1488	1.42955	1.56564	1.46657	1.48862	1.39212	1.37516	1.35143	1.51953	1.47914	1.55982	1.48968	1.52275	1.49905	1.52482	1.47615	1.47079
ydiP	2.30288	2.00632	2.14014	2.23145	2.05044	2.15219	2.08526	2.28178	2.25674	2.19036	2.21192	2.16591	2.27943	2.23399	2.29781	2.24142	2.1547	2.20791	2.11318	2.18114	2.11892	2.19036	2.18358	2.22185	2.19641	2.17343	2.20116	2.19877	2.13202	1.83369	2.02298	2.22096	2.08795	2.22256	2.21267	2.10759	2.25599	2.23661	2.24627	2.15306	2.1339	2.2242	2.24463	2.25832	2.14014	2.23576	2.19036	2.18279	2.28646	2.26578	2.26415	2.18948	2.12814	2.1048	2.20356	2.14975	1.9199	1.99279	1.9843	2.24866	2.27867	2.13008	2.23661	2.1547	2.19307	2.1339	2.23661	2.25599	2.2575	2.22026	2.26077	2.14884	2.01651	2.20955	2.25599	2.25359	2.29455	2.277	2.25204	2.27055	2.11977	2.19877	2.21691	2.18449	2.30033	2.27133	2.18449	2.28738	2.27789	2.24142	2.20955	2.175	2.21118	2.24716	2.21857	2.26741	2.12641	2.08892	2.2437	2.24866	2.25032	2.20447	2.27535	2.14806	2.0918	2.11693	2.15219	2.05418	2.22026	2.22572	2.24716	2.25032	2.21118	2.24627	2.26578	2.13102	1.96894	2.09809	2.16341	2.08709	2.33509	2.17659	2.27789	2.12159	2.27366	2.1675	2.10759	2.22743	2.17418	2.09549	2.18538	2.09549	2.18625	2.21691	2.14724	2.20116	2.15739	2.20447	2.18449	2.17747	2.23062	2.11892	2.175	2.19307	2.17343	2.19641	2.27213	1.99188	2.16428	2.22185	2.22346	2.18449	2.33174	2.27055	2.23974	2.20539	2.17936	2.09272	2.16428	2.14191	2.16252	2.18449	2.25204	2.06267	2.19959	2.20955	2.21609	2.16673	2.22659	2.29068	2.31849	2.22496	2.1758	2.14473	2.28568	2.24792	2.23974	2.29455	2.32343	2.22659	2.08892	2.20116	2.13008	2.15561	2.07099	2.23399	2.21857	2.26077	2.25995	2.23485	2.19202	2.24716	2.25032	2.29697	2.26501	2.25441
ydiQ	1.40162	1.39519	1.35819	1.39121	1.4318	1.4126	1.41462	1.27373	1.46228	1.38051	1.38788	1.45931	1.42955	1.44637	1.39212	1.45821	1.406	1.40162	1.33472	1.41889	1.37297	1.53686	1.52789	1.55387	1.39643	1.47079	1.36618	1.4433	1.55664	1.56874	1.48757	1.41358	1.21355	1.44438	1.36154	1.31868	1.35503	1.38788	1.45821	1.29034	1.40162	1.4156	1.34132	1.32681	1.42426	1.29241	1.51848	1.31064	1.39966	1.38563	1.2858	1.45727	1.4634	1.42188	1.44438	1.46028	1.54375	1.5238	1.47715	1.4126	1.41984	1.36047	1.40489	1.47174	1.40796	1.33926	1.42093	1.35613	1.24704	1.37722	1.49794	1.38365	1.35819	1.3325	1.38905	1.42188	1.4655	1.58612	1.43931	1.39519	1.49691	1.42312	1.45415	1.30181	1.46868	1.4634	1.30073	1.36618	1.48425	1.3705	1.42547	1.42649	1.42547	1.36392	1.42547	1.34688	1.44637	1.49997	1.42426	1.41783	1.4403	1.4634	1.47819	1.37835	1.44637	1.45073	1.41025	1.38563	1.38051	1.39409	1.42649	1.4655	1.43297	1.4937	1.41984	1.48425	1.4028	1.38051	1.36618	1.47615	1.41984	1.37297	1.42312	1.45627	1.42649	1.4318	1.42747	1.36828	1.3572	1.51638	1.35613	1.40698	1.50406	1.37516	1.43503	1.45181	1.32681	1.41462	1.35269	1.32902	1.50304	1.50513	1.43619	1.39756	1.53377	1.54594	1.41133	1.52061	1.36715	1.34258	1.39643	1.56255	1.46028	1.39756	1.33472	1.54892	1.53377	1.39862	1.37722	1.45627	1.47079	1.40909	1.44438	1.4864	1.3325	1.35383	1.45415	1.41984	1.36392	1.53686	1.41462	1.40698	1.50304	1.32793	1.4655	1.4475	1.42547	1.34466	1.36284	1.32681	1.46975	1.36154	1.37949	1.41677	1.40796	1.37949	1.31166	1.41025	1.40383	1.4126	1.47492	1.31989	1.34907	1.4028	1.40698	1.34688
ydiR	1.44857	1.46228	1.51313	1.43726	1.63148	1.53089	1.56162	1.42955	1.48011	1.49794	1.49794	1.58088	1.57987	1.52789	1.4822	1.55982	1.42312	1.4937	1.44438	1.50996	1.5238	1.5109	1.47615	1.4655	1.53089	1.5269	1.5677	1.55664	1.58708	1.84464	1.66556	1.57773	1.29479	1.42649	1.46868	1.52061	1.43619	1.53787	1.4864	1.45415	1.45727	1.50513	1.50898	1.47288	1.53477	1.4832	1.51638	1.52482	1.51848	1.52061	1.50513	1.54375	1.48757	1.59121	1.53477	1.61919	1.70779	1.66247	1.67247	1.56255	1.49588	1.50205	1.48425	1.45931	1.58088	1.48011	1.4497	1.5269	1.54892	1.42188	1.62637	1.50898	1.4433	1.33926	1.47393	1.45522	1.48011	1.4497	1.51848	1.53883	1.72095	1.45522	1.68243	1.47819	1.4655	1.52482	1.44122	1.49997	1.50513	1.5269	1.53089	1.52061	1.4028	1.49067	1.5238	1.50996	1.54484	1.55775	1.49471	1.54078	1.56359	1.48011	1.46228	1.47174	1.77246	1.67751	1.57164	1.55664	1.51736	1.52789	1.50205	1.4318	1.46763	1.5677	1.44857	1.56459	1.4497	1.49997	1.46128	1.41783	1.39409	1.45073	1.47393	1.4864	1.50406	1.4403	1.50513	1.52482	1.49997	1.43726	1.42649	1.51417	1.55664	1.40162	1.5428	1.45627	1.47819	1.5269	1.4937	1.4917	1.55183	1.4497	1.57987	1.53377	1.62118	1.59121	1.5109	1.54594	1.46868	1.5328	1.49997	1.50304	1.40489	1.51524	1.43393	1.48968	1.55982	1.57359	1.40383	1.49794	1.48425	1.45931	1.55183	1.6284	1.51848	1.4822	1.50797	1.62028	1.57473	1.50898	1.53574	1.48862	1.57773	1.56564	1.59628	1.55867	1.40909	1.39519	1.43726	1.47715	1.42312	1.58088	1.38563	1.50996	1.49471	1.49067	1.43619	1.54375	1.50609	1.46228	1.44637	1.48862	1.60772	1.49997	1.54375	1.50205
ydiS	1.68853	1.71891	1.65623	1.73598	1.7938	1.66758	1.69453	1.76009	1.71209	1.67652	1.71511	1.71106	1.75093	1.72095	1.73181	1.74791	1.66955	1.68442	1.74893	1.70686	1.80336	1.7703	1.68765	1.57473	1.83477	1.76502	1.75913	1.75502	1.63258	1.91065	1.79812	1.7959	1.50701	1.71609	1.69056	1.61168	1.80441	1.78843	1.6666	1.8022	1.90856	1.88607	1.68542	1.67247	1.75913	1.81655	1.77562	1.74791	1.77467	1.75502	1.72095	1.73725	1.72687	1.64762	1.73276	1.77775	1.88035	1.73373	1.75304	1.57987	1.75807	1.73932	1.75603	1.76726	1.74273	1.68149	1.76502	1.7959	1.76408	1.8022	1.81866	1.74582	1.73276	1.71991	1.70374	1.73932	1.73932	1.73276	1.76934	1.82212	1.85359	1.68341	1.84252	1.71411	1.74893	1.69966	1.61388	1.73725	1.76934	1.71411	1.76204	1.70266	1.68542	1.77142	1.69762	1.78633	1.70477	1.73932	1.76204	1.79701	1.75603	1.67247	1.77467	1.64977	1.7906	1.74993	1.76009	1.72991	1.76726	1.71609	1.73494	1.72687	1.76619	1.83265	1.78733	1.86558	1.78205	1.77246	1.69255	1.69453	1.83808	1.70991	1.69056	1.73276	1.77775	1.69255	1.75807	1.77674	1.81758	1.69559	1.72786	1.77562	1.68051	1.65519	1.81866	1.68765	1.75192	1.7239	1.72991	1.6785	1.7809	1.7404	1.8131	1.76009	1.83265	1.74683	1.66247	1.74683	1.72201	1.71209	1.79812	1.83265	1.68341	1.75392	1.68957	1.72687	1.80031	1.83265	1.73181	1.76726	1.72095	1.77246	1.74893	1.76934	1.64762	1.66955	1.77974	1.80121	1.73932	1.83055	1.84919	1.70591	1.70266	1.73373	1.78954	1.75502	1.56666	1.71704	1.6785	1.77467	1.72589	1.73276	1.77246	1.73598	1.6785	1.74893	1.67751	1.64332	1.74372	1.71891	1.7447	1.75913	1.80031	1.7447	1.77467	1.75913
ydiT	1.55775	1.3572	1.50797	1.54594	1.55775	1.45821	1.47715	1.48533	1.51524	1.48425	1.4917	1.57573	1.50205	1.45727	1.52061	1.46763	1.44857	1.53989	1.48533	1.57987	1.59219	1.53477	1.4475	1.62735	1.55775	1.56075	1.61274	1.61592	1.47914	1.71891	1.68853	1.68051	1.57773	1.58193	1.48862	1.51736	1.48425	1.59317	1.5109	1.48757	1.68957	1.6508	1.51524	1.49067	1.60973	1.62528	1.55576	1.61804	1.56359	1.56874	1.4832	1.52275	1.54484	1.30955	1.49691	1.55664	1.42426	1.56255	1.59628	1.47079	1.53477	1.46228	1.47715	1.4655	1.55387	1.61592	1.55479	1.66955	1.41133	1.50898	1.5677	1.52895	1.46763	1.52173	1.4832	1.5238	1.54484	1.46228	1.58088	1.56359	1.59416	1.5428	1.56255	1.56459	1.60358	1.61487	1.38365	1.53883	1.52173	1.51524	1.53477	1.5428	1.47174	1.64762	1.53477	1.49905	1.53787	1.5419	1.49905	1.53787	1.45291	1.45181	1.56976	1.52587	1.55387	1.50304	1.42955	1.52482	1.61168	1.4822	1.54078	1.49262	1.45522	1.55283	1.52482	1.5238	1.4864	1.47393	1.47492	1.5269	1.5238	1.53989	1.52587	1.59726	1.52061	1.57268	1.56459	1.53883	1.5498	1.48011	1.4917	1.55775	1.4937	1.4655	1.57573	1.53477	1.51417	1.53883	1.45727	1.51197	1.57773	1.44227	1.63678	1.57268	1.57671	1.48968	1.47288	1.61697	1.59519	1.50701	1.56162	1.54375	1.46439	1.5109	1.4937	1.48011	1.52995	1.5269	1.55387	1.51524	1.62528	1.52995	1.57473	1.55664	1.48862	1.61274	1.42093	1.46657	1.50996	1.57473	1.56255	1.58399	1.4655	1.46763	1.50304	1.70477	1.57671	1.5269	1.58088	1.68341	1.53686	1.57881	1.52173	1.54892	1.44438	1.58193	1.4475	1.53883	1.53089	1.52482	1.45522	1.62735	1.39966	1.45522	1.48968	1.53686
ydiD	1.4655	1.53377	1.51953	1.53989	1.59003	1.4937	1.49471	1.52275	1.56162	1.56075	1.5677	1.53787	1.55387	1.48425	1.56359	1.5677	1.53686	1.53089	1.51848	1.62637	1.57164	1.60868	1.59317	1.59416	1.56359	1.59519	1.76408	1.60154	1.50996	1.7416	1.71209	1.64233	1.7959	1.62637	1.60868	1.60358	1.64233	1.55283	1.55576	1.56359	1.65623	1.80121	1.54795	1.61168	1.63465	1.65287	1.48757	1.59832	1.60973	1.68341	1.5269	1.55082	1.61919	1.4028	1.66857	1.60973	1.5498	1.63046	1.57573	1.6284	1.4937	1.59937	1.59003	1.58193	1.63465	1.52995	1.59121	1.5419	1.60554	1.64233	1.62945	1.60973	1.54375	1.56359	1.54484	1.59416	1.62528	1.43068	1.53089	1.52995	1.56359	1.58306	1.57359	1.59937	1.60664	1.61697	1.48533	1.54892	1.58612	1.55387	1.57881	1.63898	1.4475	1.69255	1.62214	1.59519	1.55183	1.74791	1.57773	1.59937	1.54078	1.56162	1.51848	1.56976	1.66857	1.60458	1.58399	1.55183	1.60868	1.60254	1.48425	1.55664	1.49905	1.65623	1.6108	1.56359	1.57164	1.46657	1.59628	1.41984	1.56075	1.55183	1.59832	1.67151	1.52275	1.56564	1.54375	1.55479	1.44122	1.4917	1.56359	1.50096	1.53686	1.47615	1.6108	1.60154	1.54703	1.60254	1.5109	1.57077	1.59726	1.52482	1.63148	1.60154	1.64544	1.67751	1.56459	1.58708	1.50898	1.52482	1.55982	1.58399	1.52789	1.50513	1.47819	1.59121	1.58708	1.56459	1.61487	1.47715	1.59416	1.5269	1.5109	1.6108	1.6284	1.51524	1.54594	1.54078	1.48862	1.62945	1.6108	1.60254	1.52995	1.47079	1.57773	1.56255	1.44536	1.51638	1.39121	1.60154	1.52275	1.60664	1.60554	1.52789	1.51638	1.585	1.52275	1.52587	1.58306	1.52995	1.46439	1.58612	1.45291	1.50304	1.5328	1.48425
pps	3.25084	3.40762	3.68353	3.27218	3.30763	3.40762	4.19509	3.25717	3.30968	3.26951	3.24445	3.29539	3.17108	3.35161	3.1747	3.25779	3.33426	3.62815	3.5082	3.12914	3.33143	3.42103	2.98607	3.39758	3.46298	3.33066	3.44786	3.48183	3.43781	3.06987	3.46749	3.30611	3.00343	3.1908	3.36981	3.5421	3.27026	3.28529	3.39673	3.6058	3.12192	3.24191	3.28316	3.3011	3.52509	3.48821	3.82322	3.19727	3.38488	3.42516	3.43107	3.36156	3.17167	3.18102	3.37994	3.41843	3.42678	3.36233	3.29241	3.1798	3.38161	3.32996	3.21485	3.35786	3.75164	3.37286	3.38406	3.20904	3.3649	3.25906	3.29688	3.2623	3.51207	3.33895	3.49267	3.45144	2.58361	3.16466	3.47545	3.50321	3.37363	3.30968	3.51405	3.25779	3.40592	3.50321	3.22492	3.37205	3.19254	3.26422	3.24958	3.3495	3.53109	3.45489	3.42185	3.42937	3.32704	3.49836	3.26037	3.54814	3.28876	3.33895	3.28602	3.279	3.72515	3.2109	3.28316	3.27467	3.29101	3.34577	3.37916	3.35029	3.61725	3.29387	3.43696	3.42843	3.5421	3.22127	3.49934	3.3011	3.15959	3.28166	3.24378	3.45057	3.42678	3.21369	3.41247	3.38814	3.30968	4.0274	3.31705	3.80154	3.30968	3.26037	3.41666	3.37205	3.33143	3.38647	3.38724	3.46382	3.212	3.41925	3.48724	3.39595	3.55221	3.89793	3.68714	3.56234	3.40356	3.43194	3.3944	3.51789	3.34127	3.426	3.2096	3.24378	3.17875	3.1747	3.30682	3.38488	3.33066	3.27539	3.29387	3.28876	3.43107	3.3054	3.33426	3.37286	3.28738	3.40269	2.79987	3.5281	3.4362	3.82956	3.38814	3.30763	3.2388	2.9815	3.28098	3.30968	3.58769	3.31777	3.38647	3.49356	3.70544	3.32704	3.31197	3.67771	3.34427	3.27407	3.39275	3.29315	3.39125	3.33143	3.37205	3.29831
ydiA	2.50739	2.5037	2.70865	2.60609	2.67192	2.61919	2.94744	2.629	2.63402	2.6235	2.6205	2.71279	2.50892	2.66827	2.56659	2.58807	2.64244	2.77733	2.82511	2.59707	2.59328	2.7537	2.45626	2.66882	2.67901	2.65504	2.7837	2.89502	2.58872	2.58104	2.96084	2.71577	2.21192	2.50009	2.59398	2.7756	2.63649	2.6211	2.65678	2.8438	2.53946	2.6315	2.66476	2.63209	2.86065	2.78871	2.87914	2.75686	2.67778	2.76377	2.65678	2.61236	2.5445	2.61919	2.55507	2.67303	2.76152	2.74232	2.76152	2.81293	2.6579	2.68496	2.6315	2.69163	2.90188	2.6328	2.74008	2.65143	2.67303	2.58361	2.69519	2.61607	2.62409	2.68496	2.72222	2.72335	2.57905	2.7367	2.65624	2.65143	2.98607	2.6273	2.90188	2.68861	2.68253	2.75587	2.55296	2.6205	2.6334	2.6579	2.68496	2.6579	2.71927	2.6659	2.7367	2.70691	2.66303	2.74284	2.63763	2.73377	2.6659	2.61849	2.63463	2.60407	2.82406	2.64895	2.67073	2.65195	2.72101	2.60806	2.61359	2.60864	2.77336	2.72156	2.62472	2.57319	2.70631	2.40338	2.69638	2.47742	2.60276	2.74232	2.60087	2.61474	2.70918	2.59638	2.61919	2.68081	2.66942	2.82831	2.60276	2.76433	2.6579	2.59136	2.74862	2.65143	2.6538	2.67901	2.58177	2.67477	2.62966	2.70691	2.71512	2.65734	2.87859	2.80905	2.70438	2.81902	2.63763	2.65143	2.65311	2.77793	2.59398	2.67594	2.53378	2.59136	2.59328	2.6235	2.6273	2.60087	2.67192	2.62172	2.71455	2.75804	2.66083	2.57117	2.58037	2.56246	2.6579	2.71927	2.64124	2.73737	2.60918	2.76716	2.72855	2.65253	2.6579	2.45397	2.58361	2.72222	2.67303	2.69219	2.70319	2.68313	2.71577	2.63526	2.56659	2.68015	2.61919	2.6431	2.62792	2.61793	2.67477	2.6205	2.6315	2.61474
aroH	3.15563	3.02025	3.24958	3.13777	3.11008	3.1417	3.15622	3.16017	3.14813	3.17522	3.17345	3.07221	3.15223	3.17875	3.20381	3.14114	3.1383	3.14587	3.17048	3.20546	3.18966	3.22606	3.10207	3.12498	3.14291	3.20546	3.06757	3.03888	3.00398	3.06131	3.14648	3.19902	3.51498	3.33651	3.25658	3.06987	3.19191	3.17647	3.22961	3.22127	3.15446	3.11315	3.16354	3.14237	3.19503	3.14765	3.1417	3.09432	3.16695	3.18044	3.17108	3.17768	3.19254	3.0045	3.24648	3.21597	2.97254	3.03668	3.01222	3.04736	3.14539	3.19021	3.06186	3.16751	3.10833	3.17929	3.2388	3.19191	3.17345	3.20081	3.14114	3.17224	3.06582	3.09972	3.21143	3.09548	3.15334	3.01001	3.14	3.12851	2.8311	3.10769	3.03502	3.2109	3.16354	3.18966	3.22377	3.15622	3.26165	3.16466	3.16923	3.28738	3.22549	3.24191	3.28316	3.20325	3.16466	3.24005	3.19372	3.15115	3.07342	3.11008	3.1417	3.13253	3.06929	3.18327	3.17048	3.15334	3.2109	3.18621	3.17582	3.17875	3.22727	3.17522	3.18563	3.11252	3.11008	3.02291	3.22437	3.01805	3.20081	3.0538	3.16923	3.18966	3.15622	3.18395	3.25084	3.16863	3.17822	3.18857	3.24313	3.20022	3.1816	3.19969	3.25658	3.17582	3.23936	3.26362	3.09255	3.15334	3.06816	3.15622	3.16354	3.16637	3.22127	3.15334	3.13777	3.03502	3.13939	3.09972	3.15897	3.27346	3.14998	3.17647	3.13373	3.12616	3.11957	3.13135	3.16017	3.13546	3.13253	3.18273	3.15392	3.08481	3.12736	3.13777	3.13602	3.12556	3.25658	3.21894	3.11547	3.163	3.17167	3.13317	3.19727	3.18044	3.07048	3.07285	3.163	3.12556	3.19191	3.16802	3.12192	3.09789	3.1208	3.12371	3.2131	3.14813	3.15785	3.18857	3.21834	3.1816	3.19305	3.19969	3.21834	3.19191
ydiE	1.27037	1.2858	1.38154	1.34581	1.51197	1.47615	1.52061	1.4655	1.30413	1.2383	1.2749	1.36154	1.26802	1.37172	1.23692	1.31064	1.29241	1.54375	1.41783	1.48011	1.38905	1.3325	1.27373	1.32334	1.56976	1.41133	1.53574	1.36284	1.60254	1.54078	1.35143	1.39966	1.91168	1.35613	1.21636	1.5419	1.38051	1.62214	1.39756	1.99538	1.27037	1.24591	1.21901	1.39409	1.50996	1.41133	1.36154	1.46868	1.43726	1.43297	1.36828	1.35939	1.14082	1.34688	1.31643	1.47914	1.4937	1.50406	1.51197	1.30955	1.31278	1.62735	1.28463	1.48862	1.43393	1.47819	1.60772	1.43393	1.44122	1.48533	1.26318	1.43619	1.44227	1.4433	1.4937	1.46228	1.2281	1.22301	1.46763	1.23326	1.53477	1.47819	1.44438	1.4937	1.26916	1.58908	1.35383	1.61388	1.34466	1.33687	1.40698	1.42864	1.57077	1.32452	1.54375	1.55982	1.50406	1.4822	1.24704	1.37722	1.28229	1.40489	1.29586	1.44122	1.31747	1.36938	1.31868	1.44438	1.44122	1.34812	1.30727	1.32578	1.38051	1.53183	1.36284	1.41462	2.02963	1.47819	1.44637	1.406	1.35023	1.32224	1.38154	1.47914	1.49262	1.59519	1.45291	1.44438	1.72295	1.43931	1.69255	1.41984	1.38671	1.34812	1.35503	1.57077	1.25319	1.36499	1.38154	1.40489	1.35143	1.3325	1.23577	1.25843	1.39409	1.35613	1.25843	1.46439	1.45522	1.42955	1.40065	1.40383	1.43393	1.33926	1.22301	1.38788	1.45727	1.45522	1.50513	1.63566	1.35143	1.4475	1.47079	1.48968	1.38905	1.39121	1.30727	1.51313	1.60772	1.43068	1.33687	1.42955	1.45522	1.37722	1.41783	1.53574	1.51848	1.35613	1.4832	1.36499	1.54892	1.34365	1.52061	1.53089	1.34365	1.48862	1.37172	1.31643	1.23577	1.36938	1.46657	1.32452	1.31278	1.41358	1.32452	1.28801
ydiU	2.32763	2.48797	2.45231	2.39155	2.47742	2.49559	2.47148	2.44392	2.36296	2.36369	2.36759	2.42029	2.40898	2.32343	2.42029	2.37853	2.30852	2.55092	2.42423	2.35231	2.37599	2.42191	2.49482	2.33676	2.46072	2.37265	2.41544	2.51591	2.52345	2.77118	2.59838	2.37997	2.86434	2.40018	2.28408	2.58548	2.46538	2.39631	2.36914	3.09317	2.22096	2.34979	2.38231	2.33933	2.629	2.3777	2.4081	2.44313	2.35887	2.40979	2.3792	2.31935	2.29383	2.23317	2.2915	2.45006	2.60676	2.61731	2.70691	2.34339	2.3924	2.32018	2.33839	2.42586	2.38989	2.31935	2.40979	2.40186	2.35569	2.33839	2.37087	2.41392	2.51667	2.47	2.46458	2.41785	2.31503	2.28333	2.39544	2.40575	2.59707	2.47742	2.58361	2.43052	2.44924	2.42111	2.28568	2.44235	2.41704	2.40898	2.40102	2.31678	2.4334	2.28408	2.45557	2.40979	2.36759	2.35231	2.2987	2.3581	2.35315	2.37599	2.3971	2.46621	2.48575	2.46072	2.39936	2.50892	2.47	2.35569	2.36214	2.37342	2.34979	2.41948	2.38817	2.38475	3.06465	2.36692	2.28646	2.40491	2.41544	2.22185	2.36214	2.39936	2.41948	2.3044	2.32603	2.44469	2.50293	2.45152	2.36997	2.45996	2.32343	2.23661	2.37425	2.32603	2.35475	2.36839	2.40411	2.3971	2.44029	2.41467	2.4312	2.37853	2.44924	2.41621	2.25599	2.49705	2.5152	2.4585	2.33089	2.45397	2.25519	2.32255	2.32675	2.28488	2.54375	2.4798	2.41467	2.42423	2.36914	2.37518	2.47148	2.50009	2.43273	2.35887	2.33676	2.49251	2.39788	2.36839	2.39856	2.44615	2.55014	2.42498	2.45929	2.48204	2.50971	2.32439	2.4585	2.4334	2.28646	2.36369	2.43198	2.51372	2.32439	2.32763	2.32255	2.3777	2.34182	2.30935	2.36759	2.34912	2.34108	2.41785	2.45699	2.37265
ydiV	2.29068	2.61236	2.63402	2.38906	2.23812	2.57776	2.3971	2.42029	2.35887	2.39788	2.38564	2.43867	2.35722	2.36296	2.38906	2.35569	2.35394	2.49935	2.3792	2.59838	2.4074	2.34912	2.34748	2.31596	2.31935	2.35722	2.36997	2.27213	2.46538	1.81655	2.12641	2.27055	3.15563	2.52928	2.32763	2.48872	2.37425	2.37172	2.40491	2.22572	2.05324	2.14806	2.35887	2.37342	2.3815	2.52568	2.60864	2.54521	2.38735	2.45626	2.35966	2.27055	2.0617	2.41309	2.05606	2.11892	2.18449	2.25295	2.17843	2.54375	2.40979	2.34339	2.43578	2.42111	2.28821	2.2323	2.42266	2.39856	2.34748	2.4312	2.44845	2.54099	2.45996	2.48139	2.42978	2.43052	2.37087	2.41868	2.31092	2.31261	2.42345	2.34912	2.35569	2.37172	2.27789	2.47458	2.23735	2.40658	2.46852	2.33509	2.34497	2.3815	2.36759	2.53005	2.47365	2.39544	2.29781	2.49705	2.34588	2.41621	2.50669	2.36369	2.44845	2.34108	2.38475	2.21436	2.38071	2.28333	2.38071	2.37087	2.33354	2.35643	2.36129	2.35145	2.3044	2.19798	2.14642	2.43795	2.27789	2.49772	2.52119	2.30692	2.38906	2.39631	2.43641	2.64895	2.29697	2.44924	2.35315	2.32919	2.32603	2.39385	2.39155	2.36759	2.39076	2.36619	2.29947	2.29781	2.32343	2.38392	2.43424	2.32763	2.34669	2.34748	2.44176	2.4585	2.52421	2.39631	2.42898	2.41704	2.33839	2.46538	2.45397	2.37518	2.37265	2.34497	2.42266	2.41704	2.33509	2.3581	2.36534	2.34182	2.33267	2.17747	2.37172	2.41868	2.21118	2.18279	2.45475	2.43941	2.45557	2.39076	2.47218	2.30118	2.37518	2.37997	2.25295	2.20539	2.37087	2.47284	2.28256	2.40186	2.29697	2.31678	2.45774	2.38564	2.34588	2.30522	2.35722	2.35394	2.41948	2.40491	2.36369	2.37425	2.40102	2.38817
nlpC	3.17522	2.98377	2.98657	3.19727	3.16128	3.22187	3.08186	3.26422	3.18966	3.18966	3.18215	3.15959	3.2109	3.17582	3.17285	3.18678	3.1448	3.19676	3.11604	3.15223	3.00291	3.02084	2.94247	3.09548	3.01108	3.07342	3.05854	3.16863	3.1816	3.13253	3.07768	3.11135	3.3011	3.16069	3.11957	3.05138	3.22961	3.22377	3.23266	3.2109	3.19623	3.27156	3.17167	3.18857	3.04968	3.24255	3.24445	3.14873	3.23444	3.17108	3.19784	3.1798	3.07585	3.25529	3.11252	2.9855	3.05957	3.11957	3.12371	3.08125	3.18327	3.09432	3.23574	3.12371	3.28876	3.01327	3.10951	3.15334	3.1747	3.21776	3.31995	3.06341	2.91982	3.1417	3.14648	3.19969	3.1383	3.22961	3.17929	3.18448	3.15563	3.03777	3.18395	3.10951	3.07585	3.24445	3.13434	3.28098	3.20793	3.20851	3.1816	3.17167	3.16802	3.1816	3.16466	3.15785	2.9731	3.14587	3.1383	3.08307	3.19191	3.13085	3.13487	3.12616	3.07221	3.06131	3.11604	3.05138	3.12616	3.18678	3.23021	3.19784	3.10308	3.00729	3.04788	2.93578	2.92901	3.15223	3.08307	3.09012	3.15169	3.09907	3.18915	3.07163	3.15679	3.17875	3.07529	3.2131	3.14706	2.96758	3.212	2.97207	3.17345	3.08659	3.06401	3.18678	3.13777	3.17711	3.1143	3.16751	3.06243	3.01055	3.1048	3.10894	3.12851	3.07285	3.21425	3.07108	3.00729	3.00836	3.05323	3.01484	3.31121	3.16923	3.25471	3.19784	2.99616	3.06186	3.08659	3.08948	3.06186	3.13716	3.1493	3.16923	3.18044	3.18273	3.21259	3.1798	3.11659	3.21834	3.20381	3.12556	3.13027	2.94594	3.18794	3.21369	3.13887	3.06341	3.21776	3.09907	2.95243	3.08546	3.01635	3.02954	2.98495	3.14291	3.24313	3.2131	3.24378	3.24131	3.12498	3.24378	3.17048	3.22897	3.21369	3.22248
btuD	2.9855	3.0045	2.94301	3.03777	3.25529	3.1493	3.09972	2.98093	3.04615	3.04968	3.04615	3.09317	3.06757	3.06582	3.09134	3.06131	2.94649	3.09432	2.94137	2.99846	3.05258	3.08307	2.9342	3.0538	3.03271	3.06074	3.0747	3.13027	3.07705	3.5634	3.29972	3.06872	3.03166	2.96531	2.88092	3.14873	3.05198	3.0538	3.05079	3.0018	2.95917	3.16128	3.02846	3.01055	3.08481	3.09072	3.08186	3.06016	3.02084	3.01805	3.00674	3.00562	3.06465	2.90737	3.13434	3.13195	3.50916	3.40592	3.40189	3.15334	3.04673	2.97973	3.05079	2.99495	2.89979	2.95186	3.00892	3.03836	3.00729	3.02954	3.0747	2.96923	3.0175	3.04673	3.06401	3.08481	3.05957	2.98321	3.04557	3.10308	3.1747	3.03391	2.98824	3.07705	2.91659	2.98321	2.82288	2.96029	2.99906	2.98032	3.05797	3.02791	3.01635	3.03005	3.00892	3.00503	3.02186	2.9871	3.02846	3.07585	3.0985	3.03946	3.01635	3.14417	3.17711	3.19021	3.10207	3.12795	3.07585	3.05138	3.01001	3.01222	3.03668	2.99377	3.05323	3.00946	3.02846	2.97537	2.98032	2.95807	2.86324	3.04788	2.99906	3.02186	3.00892	2.99102	2.79098	3.07585	3.01055	3.00562	2.93006	2.89656	3.04215	2.94744	3.03836	3.01805	3.04004	3.04615	2.99616	3.11252	3.13253	3.08833	3.14	3.0538	3.27749	3.16181	3.0175	3.24958	3.07819	3.01327	3.05908	2.93903	2.99102	3.01975	2.92952	3.01222	3.04215	3.13546	3.07163	3.07647	3.07948	3.045	3.06872	3.29831	2.98767	2.9855	3.08948	3.09432	2.9486	2.98266	2.94911	3.05854	3.13777	3.05741	3.13195	3.13887	2.97034	2.72511	2.91323	3.01856	2.86701	3.06987	3.00892	3.08891	2.98093	3.03005	2.9442	2.99265	3.02622	3.02291	3.02737	3.01908	3.03836	3.02238	3.01805	3.01908
btuE	3.14648	3.17048	3.17711	3.1908	3.52313	3.26165	3.36733	3.15501	3.21143	3.24131	3.22606	3.26684	3.24191	3.25406	3.23757	3.22844	3.1851	3.35709	3.14706	3.21485	3.22606	3.30036	3.09072	3.22248	3.28243	3.28243	3.31197	3.43781	3.19623	3.80299	3.57055	3.27346	3.07705	3.09317	3.08659	3.29688	3.2388	3.24648	3.21956	3.19727	3.1406	3.41925	3.20546	3.17929	3.27749	3.25204	3.32337	3.23637	3.19784	3.26165	3.22844	3.23936	3.22187	3.09723	3.19727	3.27088	3.63536	3.612	3.61827	3.3682	3.212	3.1178	3.23694	3.17768	3.17647	3.19784	3.22127	3.26886	3.22897	3.18857	3.33573	3.15277	3.21259	3.23757	3.28098	3.32195	3.23444	3.2096	3.24579	3.26099	3.54908	3.27156	3.33729	3.28385	3.09602	3.19558	3.02186	3.14291	3.13317	3.19558	3.24579	3.21956	3.15622	3.25269	3.26362	3.29101	3.19623	3.10092	3.17822	3.29972	3.29761	3.24512	3.20081	3.34649	3.31345	3.30611	3.29688	3.29972	3.23816	3.21894	3.18794	3.2096	3.24958	3.26745	3.25084	3.2623	3.15959	3.08012	3.1984	3.1406	2.97863	3.19305	3.13085	3.21894	3.26553	3.26886	2.97367	3.29466	3.25658	3.25906	3.1493	3.15959	3.26099	3.14237	3.23816	3.19372	3.24191	3.22727	3.15392	3.27467	3.41423	3.27156	3.36902	3.25204	3.49087	3.39517	3.2096	3.46021	3.29466	3.27539	3.29315	3.14358	3.15622	3.20546	3.08186	3.21485	3.24313	3.35241	3.30321	3.3148	3.27346	3.20611	3.28459	3.58159	3.23131	3.22187	3.26886	3.26553	3.14765	3.25406	3.21834	3.30475	3.34349	3.28675	3.37205	3.32704	3.22492	2.96136	3.13317	3.24774	3.03888	3.28316	3.19131	3.309	3.16579	3.24313	3.15679	3.19623	3.2102	3.21143	3.23021	3.17929	3.20546	3.25471	3.22377	3.22727
btuC	2.57711	2.62532	2.57905	2.58611	2.36839	2.60609	2.51739	2.60407	2.56979	2.54594	2.56312	2.57247	2.53232	2.57776	2.58941	2.54594	2.60609	2.57585	2.61236	2.57652	2.58177	2.55653	2.48872	2.59898	2.57905	2.55296	2.53302	2.46306	2.63526	2.47218	2.31764	2.53728	2.7257	2.64004	2.6315	2.78813	2.55014	2.50892	2.59136	2.59577	2.62472	2.40338	2.51974	2.56312	2.52421	2.53882	2.53232	2.54099	2.5679	2.56523	2.55224	2.51282	2.65253	2.68731	2.60676	2.58675	2.36458	2.38392	2.34497	2.55014	2.55725	2.5474	2.57585	2.56451	2.43198	2.54663	2.51282	2.51194	2.53946	2.56049	2.43641	2.64895	2.60147	2.54867	2.56312	2.54801	2.55442	2.53232	2.57117	2.55296	2.39155	2.57186	2.50444	2.56451	2.6211	2.59898	2.6334	2.64244	2.56659	2.53946	2.53378	2.56451	2.58734	2.53378	2.56593	2.52119	2.59136	2.73953	2.54099	2.56381	2.46306	2.52345	2.56659	2.53378	2.42345	2.58483	2.54948	2.62792	2.55507	2.57652	2.59197	2.57585	2.40658	2.53946	2.56381	2.55092	2.60473	2.64004	2.52421	2.68496	2.65311	2.72971	2.61849	2.55653	2.5685	2.56911	2.64611	2.55092	2.52421	2.53584	2.63463	2.56523	2.53232	2.57247	2.53439	2.58361	2.55576	2.53882	2.60864	2.5474	2.45397	2.53378	2.48646	2.53946	2.34836	2.4334	2.61174	2.49332	2.58611	2.54663	2.52928	2.55014	2.6211	2.5685	2.61919	2.5679	2.55152	2.4334	2.52568	2.51372	2.53584	2.57247	2.46227	2.36839	2.67073	2.67778	2.5037	2.57711	2.59007	2.50814	2.57047	2.47531	2.50892	2.45626	2.47531	2.44176	2.60676	2.4677	2.72454	2.67006	2.55725	2.50073	2.58548	2.59074	2.59898	2.58872	2.67303	2.58424	2.59328	2.58301	2.57319	2.59398	2.52715	2.51974	2.55725	2.54867
ihfA	4.03568	4.09575	4.11623	4.04435	4.19132	4.04143	4.32975	4.07237	4.07237	4.07514	4.0665	4.09016	4.03568	4.04701	4.0525	4.04969	4.10756	4.08456	4.11623	4.03568	3.95974	4.01655	3.98754	3.99493	3.92673	4.00798	4.04969	4.06372	4.2431	4.17542	4.23978	4.0525	3.88326	4.00546	3.99736	4.14378	4.0781	4.06372	4.06105	4.02465	4.05538	4.19132	4.05808	4.06958	4.08729	4.11958	4.22686	4.07514	4.0781	4.06105	4.03301	4.08133	4.13137	4.13725	3.91245	3.98985	4.14999	4.20145	4.27529	4.03568	4.0274	4.00282	4.02465	4.00282	4.21412	4.01348	4.09287	4.06372	4.01923	4.04435	4.13442	3.99736	4.06958	4.0274	4.06372	4.04143	4.02465	4.12257	4.08456	4.07237	4.20741	4.0002	4.24692	4.01923	4.0665	4.07237	4.1018	4.08133	4.02168	4.05808	4.03008	4.04701	3.9804	4.10476	4.06105	4.0525	4.0665	4.07514	4.04435	4.06372	4.14378	3.99736	4.01655	4.11339	4.16925	3.95755	3.98985	3.96192	4.02168	4.01923	4.03008	4.01923	4.01655	4.0002	4.01348	4.04969	3.98985	3.97602	4.05808	4.04435	3.96865	4.03846	4.0665	4.06958	4.05808	4.64784	4.04435	4.09016	4.00282	4.2542	4.03301	4.10476	4.04435	4.09016	4.16572	4.02465	4.01655	4.03568	3.95755	4.03846	4.10476	4.01655	4.06372	4.03008	4.15328	4.15949	4.13442	4.17844	4.04435	4.04701	4.03568	4.10756	4.22013	4.03568	4.06105	4.06958	4.00546	4.0002	4.03301	4.03301	4.01655	4.0525	4.03568	4.20741	4.04435	4.06958	4.07237	4.01348	4.07514	4.07237	4.11339	4.09847	4.07514	4.18175	4.1281	4.12257	4.00798	3.97354	3.79347	3.99736	4.01348	4.03568	4.04701	4.02465	4.11623	4.03301	4.11623	4.05808	4.03568	4.04701	4.0002	4.06958	4.0665	4.0525	4.07514	4.07514
pheT	3.86323	3.90914	3.90402	3.84167	3.80862	3.76881	3.84751	3.94136	3.87504	3.86666	3.86666	3.84605	3.83098	3.80862	3.85514	3.87178	3.87012	3.82784	3.85199	3.82176	3.8402	3.78515	3.88159	3.85514	3.77556	3.79868	3.8058	3.71313	3.92673	3.82634	3.66534	3.78106	3.79868	3.92502	3.87012	3.94725	3.84452	3.85043	3.86323	3.90074	3.90558	3.84167	3.84314	3.89458	3.62815	3.77143	3.87178	3.63649	3.85043	3.73562	3.849	3.86495	3.87178	3.8878	3.92502	3.83257	3.79741	3.77844	3.74878	3.66089	3.88931	3.76351	3.84751	3.75944	3.86666	3.92121	3.83853	3.77556	3.85826	3.84167	3.80437	3.78246	3.96192	3.86495	3.84751	3.80154	3.91601	3.86666	3.83422	3.82017	3.67888	3.85514	3.89272	3.83422	3.89272	3.85514	3.89272	3.90914	3.87178	3.85514	3.85199	3.83717	3.90728	3.77143	3.88159	3.86169	4.01655	3.78908	3.91423	3.90074	3.69707	3.88326	3.86169	3.91067	3.68105	3.82784	3.8058	3.81598	3.7419	3.86855	3.89793	3.88008	3.92294	3.92121	3.84167	3.93597	3.88931	3.84452	3.83717	3.87833	3.88326	3.85514	3.88326	3.92673	3.84167	3.95755	3.83717	3.86006	3.87661	3.88326	3.8878	3.88159	3.84452	3.84751	3.8402	3.87833	3.83257	3.82017	3.87178	3.85826	3.87321	3.88326	3.77143	3.83257	3.97354	3.78106	3.82322	3.88476	3.83717	3.85366	3.84167	3.9709	3.91933	3.87661	3.92673	3.87178	3.89272	3.83572	3.86006	3.88008	3.80437	3.89458	3.77143	3.79063	3.88623	3.87321	3.88008	3.92856	3.93039	3.84605	3.88326	3.87178	3.85199	3.82322	3.81729	3.82956	3.85199	3.81015	3.85043	3.72515	3.8878	3.81295	3.87178	3.84314	3.90728	3.86169	3.91245	3.88159	3.89272	3.87012	3.88623	3.85199	3.91759	3.90074	3.91759	3.92294
pheS	3.58769	3.66424	3.64537	3.58253	3.54407	3.48273	3.61311	3.71708	3.61725	3.61725	3.63759	3.51979	3.58253	3.60379	3.62269	3.59075	3.59784	3.59475	3.6058	3.5421	3.59179	3.55017	3.64214	3.57653	3.53913	3.54711	3.54908	3.46298	3.63129	3.56538	3.43194	3.54908	3.44971	3.61093	3.59875	3.64311	3.5687	3.59875	3.63129	3.64214	3.66534	3.58985	3.60476	3.69465	3.37844	3.52509	3.58159	3.43947	3.6058	3.55632	3.57851	3.60884	3.53506	3.76739	3.63234	3.57851	3.4454	3.53506	3.49836	3.45057	3.59784	3.5634	3.5927	3.56131	3.61311	3.66089	3.59567	3.58769	3.56234	3.58882	3.58985	3.48995	3.68353	3.61093	3.61725	3.54613	3.65087	3.59075	3.5594	3.57055	3.42352	3.62168	3.65305	3.60677	3.62168	3.64862	3.64107	3.69953	3.64862	3.6058	3.60379	3.64214	3.65087	3.5281	3.60677	3.61419	3.71971	3.56647	3.65974	3.62168	3.40592	3.62491	3.61419	3.61827	3.20489	3.51405	3.48359	3.49087	3.53204	3.58985	3.62388	3.60884	3.62815	3.63234	3.5644	3.65624	3.57546	3.65189	3.57851	3.60379	3.61827	3.62588	3.64214	3.64311	3.59784	3.75536	3.66309	3.627	3.66089	3.63234	3.612	3.63129	3.59179	3.63234	3.59784	3.63129	3.56647	3.57055	3.62815	3.63234	3.60677	3.61311	3.54613	3.55124	3.61938	3.52919	3.53913	3.59367	3.59367	3.56958	3.59875	3.68714	3.64862	3.63027	3.65974	3.61827	3.67423	3.60986	3.62168	3.61419	3.56234	3.67658	3.52095	3.52201	3.52313	3.64537	3.58556	3.66309	3.66877	3.57653	3.63431	3.60067	3.57345	3.57653	3.57653	3.48821	3.52313	3.50916	3.66191	3.49087	3.60279	3.58556	3.60379	3.60067	3.61608	3.60774	3.61311	3.61725	3.59784	3.59179	3.59367	3.62491	3.68105	3.612	3.60169	3.63759
rplT	4.78455	4.81556	4.79177	4.81556	4.81556	4.85828	4.78455	4.77194	4.79899	4.778	4.77194	4.8712	4.80743	4.83968	4.79177	4.85828	4.81556	4.79899	4.79899	4.85828	4.778	4.778	4.79177	4.79899	4.81556	4.80743	4.79899	4.77194	4.80743	4.74865	4.80743	4.75437	4.81556	4.778	4.80743	4.83968	4.83968	4.83968	4.79899	4.81556	4.70953	4.778	4.80743	4.77194	4.81556	4.83968	4.89565	4.79177	4.8269	4.81556	4.79177	4.79899	4.77194	4.78455	4.69711	4.70293	4.79177	4.76623	4.778	4.62291	4.79899	4.81556	4.81556	4.78455	4.8269	4.79177	4.78455	4.83968	4.8269	4.85828	4.81556	4.83968	4.75437	4.78455	4.8269	4.79899	4.75437	4.80743	4.83968	4.80743	4.6783	4.78455	4.79177	4.80743	4.778	4.8269	4.79177	4.8269	4.78455	4.79177	4.76623	4.79899	4.79177	4.88327	4.83968	4.80743	4.76623	4.8269	4.80743	4.81556	4.98118	4.80743	4.78455	4.78455	4.95703	4.80743	4.83968	4.81556	4.79899	4.83968	4.8269	4.80743	4.78455	4.81556	4.80743	4.79177	4.71745	4.70953	4.81556	4.80743	4.78455	4.778	4.85828	4.76047	4.80743	4.8712	4.88327	4.79899	4.778	4.80743	4.8269	4.81556	4.8269	4.85828	4.88327	4.81556	4.81556	4.8269	4.81556	4.80743	4.80743	4.8269	4.81556	4.81556	4.78455	4.83968	4.83968	4.8269	4.80743	4.79177	4.8269	4.81556	4.83968	4.8269	4.79899	4.79899	4.79899	4.77194	4.79899	4.81556	4.79177	4.79177	4.8269	4.80743	4.78455	4.83968	4.79899	4.778	4.79899	4.80743	4.80743	4.80743	4.80743	4.79899	4.81556	4.81556	4.80743	4.79899	4.75437	4.80743	4.88327	4.80743	4.8269	4.8269	4.83968	4.81556	4.8269	4.83968	4.83968	4.83968	4.81556	4.83968	4.78455	4.79177	4.79899	4.80743
rpmI	4.95703	5.01577	4.99903	5.01577	5.09684	5.11389	5.0857	5.01577	5.06372	5.09684	5.09684	5.09684	5.01577	5.01577	5.06372	5.01577	5.11389	5.09684	5.09684	5.11389	4.99903	5.01577	5.0517	5.01577	4.99903	5.01577	5.01577	4.98118	4.98118	4.95703	4.98118	4.98118	5.01577	4.99903	5.01577	4.99903	5.11389	5.05804	5.09684	5.0517	5.01577	4.95703	5.06866	5.06372	4.95703	5.05804	5.11389	4.98118	5.11389	5.11389	5.01577	5.0517	4.98118	4.98118	4.95703	4.95703	4.99903	5.09684	4.95703	5.06372	5.03372	4.99903	4.98118	5.01577	5.11389	5.11389	5.11389	5.0857	5.11389	5.11389	5.11389	5.09684	5.11389	5.09684	5.11389	5.09684	4.98118	4.99903	5.03372	4.99903	4.98118	4.95703	5.11389	5.09684	5.03372	5.11389	5.11389	5.01577	5.01577	5.09684	5.09684	5.09684	5.11389	5.09684	5.09684	5.0857	4.98118	4.99903	4.99903	5.01577	5.11389	4.93046	5.09684	4.95703	5.03372	5.0517	5.01577	4.99903	4.99903	5.05804	5.01577	4.99903	5.01577	5.01577	5.01577	5.01577	5.0857	4.99903	5.09684	5.0779	5.01577	5.01577	5.01577	5.01577	5.11389	5.28722	5.11389	5.11389	5.11389	5.11389	5.11389	5.01577	5.01577	5.03372	5.06866	5.01577	5.01577	5.09684	4.99903	5.01577	5.03372	5.09684	5.03372	5.01577	5.06866	5.06372	4.99903	4.98118	5.11389	5.09684	4.99903	5.09684	5.01577	5.0517	5.01577	5.01577	4.98118	5.05804	5.11389	5.03372	5.01577	5.0779	5.09684	4.99903	4.93046	4.99903	5.01577	5.09684	5.11389	5.11389	5.11389	4.99903	5.11389	5.0517	5.11389	5.0517	5.0517	5.09684	4.93046	4.98118	5.05804	5.0517	5.0857	5.0517	5.01577	5.03372	5.01577	5.01577	5.01577	5.01577	4.99903	5.01577	5.0517	5.09684	5.11389	5.0857
infC	4.89565	4.99903	4.89565	4.98118	4.95703	5.0857	5.06866	4.98118	4.95703	5.01577	5.01577	5.05804	4.99903	4.99903	4.99903	4.99903	5.0857	5.0857	5.0857	5.0857	5.01577	4.99903	5.06372	4.98118	4.98118	4.99903	4.99903	5.05804	4.95703	5.01577	4.99903	4.99903	4.99903	4.98118	4.98118	5.03372	4.99903	4.99903	4.99903	4.99903	4.99903	4.99903	4.99903	4.98118	5.09684	5.09684	5.0779	5.01577	5.0857	5.09684	4.99903	5.06372	5.0779	4.99903	5.01577	4.99903	4.98118	5.0779	5.01577	5.09684	5.01577	5.01577	5.01577	4.99903	4.99903	5.01577	5.06372	5.09684	5.0857	5.0857	5.09684	5.11389	5.0857	5.0857	5.0857	5.0779	4.99903	4.95703	4.99903	4.95703	4.90913	5.01577	4.95703	4.99903	4.99903	4.99903	4.99903	4.98118	4.93046	4.95703	5.01577	5.01577	4.99903	5.01577	5.0779	5.11389	5.05804	5.01577	5.01577	4.98118	5.01577	4.99903	4.99903	4.99903	5.01577	5.01577	4.99903	4.98118	5.09684	5.09684	4.99903	5.01577	4.98118	4.95703	4.98118	4.98118	5.11389	5.01577	5.0779	4.90913	4.98118	4.99903	4.99903	4.98118	5.0857	5.11389	5.0857	5.0857	5.0779	4.98118	4.99903	4.98118	4.99903	4.99903	4.98118	4.98118	4.93046	4.98118	4.95703	4.95703	5.01577	5.01577	4.99903	4.98118	5.09684	5.03372	4.98118	5.01577	5.0857	5.0857	5.03372	5.11389	4.99903	4.99903	4.98118	4.99903	5.03372	5.01577	5.05804	5.05804	4.99903	4.98118	5.06372	4.95703	4.85828	4.90913	5.11389	5.11389	4.98118	5.0857	5.0779	4.98118	5.06866	4.99903	4.98118	5.01577	4.85828	4.81556	4.83968	4.90913	4.99903	5.09684	5.09684	5.06866	4.98118	4.99903	4.90913	4.95703	5.03372	4.99903	5.01577	4.99903	5.09684	5.0857	5.0857	5.09684
thrS	3.91759	3.88476	3.89093	3.88008	3.849	3.89793	3.83717	3.88623	3.87833	3.89946	3.88931	3.96865	3.88326	3.90402	3.89093	3.89093	3.91759	3.90914	3.84452	3.96865	3.91067	3.84314	3.86169	3.87012	3.84452	3.90074	3.88623	3.75816	3.85826	3.64424	3.76071	3.86855	3.75164	3.86855	3.83098	3.90402	3.91933	3.91933	3.90249	3.83422	3.81152	3.84452	3.88476	3.87833	3.89946	3.90402	3.87833	3.85366	3.8878	3.91933	3.8402	3.85514	3.79618	3.91423	3.77705	3.81598	3.74593	3.77705	3.72105	3.91601	3.83422	3.89946	3.84167	3.91601	3.96621	3.90728	3.88931	3.93039	3.85199	3.91245	3.86495	3.96865	3.87321	3.8878	3.90558	3.85199	3.88931	3.88931	3.84452	3.849	3.81871	3.82784	3.90914	3.89793	3.81598	3.92121	3.87178	3.86169	3.89615	3.88623	3.86666	3.86495	3.82176	3.88476	3.96399	4.13725	3.96399	3.90074	3.93039	3.89458	3.8402	3.87661	3.90914	3.88623	3.89615	3.83717	3.90558	3.85043	3.91759	3.87833	3.83572	3.86169	3.72105	3.88326	3.84605	3.82017	3.80862	3.76597	3.84167	3.83422	3.86323	3.88623	3.92121	3.94136	3.86006	3.85366	3.85043	3.8878	3.849	3.89458	3.97354	3.90074	3.87661	3.84605	3.85366	3.83853	3.81598	3.8058	3.83717	3.81152	3.86855	3.89946	3.86495	3.849	3.75684	3.81442	3.88931	3.82322	3.87012	3.87321	3.84751	3.80154	3.90249	3.88931	3.88008	3.89272	3.83572	3.81442	3.86169	3.8402	3.86169	3.91245	3.86323	3.80299	3.87012	3.96621	3.89272	3.85043	3.88931	3.91245	3.91759	3.89793	3.85043	3.849	3.92673	3.92502	3.87504	3.82784	3.92294	3.95534	3.81442	3.86495	3.87661	3.81729	3.85514	3.89793	3.88326	3.87012	3.83853	3.86495	3.85826	3.86169	3.86006	3.90249	3.8878	3.88159
arpB_1	1.77881	1.89372	2.32519	1.97854	2.35315	2.00138	2.55922	2.03714	1.8232	1.812	1.73373	1.68765	2.08341	2.0617	1.97854	1.96502	1.9391	2.09458	1.95186	1.82954	1.92201	1.90016	1.92923	1.96706	1.7736	1.76619	1.69157	2.12071	1.88951	1.98703	2.36619	1.90535	1.68542	1.68853	1.69347	2.10219	2.02963	2.09809	1.96389	1.89585	1.71106	1.86758	1.86648	1.69654	2.29223	2.14884	2.41704	2.28989	2.15058	2.29455	2.25995	2.06085	2.26815	1.96389	1.91376	2.12436	2.24792	2.22185	2.28333	1.64652	2.01275	1.95592	1.96197	1.98901	1.78733	1.88155	2.1758	2.22572	2.06085	2.03628	2.17264	1.86243	2.04774	2.1609	2.18025	2.18358	1.90016	1.92099	1.92307	2.12814	2.2915	1.91792	2.19307	2.03817	2.11602	2.05885	1.90016	2.00802	1.70991	1.63465	1.82101	1.7404	1.94283	1.87924	2.0212	2.06085	1.95789	1.70779	1.97372	2.08526	1.97372	2.05885	1.86243	2.01374	2.02298	1.70779	1.8131	1.77974	2.18279	2.0918	2.05418	2.01553	1.68442	1.69255	1.84361	1.9391	1.88607	1.75093	1.88849	1.79924	1.79168	1.75913	1.71891	1.92099	2.17936	1.89278	1.77775	2.04195	2.01651	2.15219	1.52789	1.96389	1.95996	1.92201	2.06356	1.90535	1.9843	2.01275	1.87815	2.00439	2.16252	1.968	2.08994	2.00344	2.22659	2.46227	2.14014	2.13008	1.7906	2.02379	1.928	2.08621	1.70591	1.72991	1.74372	1.77467	2.02747	2.23661	2.08341	2.10383	1.91168	1.90535	1.88849	2.1582	1.9391	1.83477	1.97273	1.94688	2.00536	1.87068	2.01837	2.06085	2.25519	2.46538	2.24059	2.19122	2.02471	1.50205	1.62735	1.91684	1.78633	2.07976	2.1758	2.0514	1.97174	1.86129	1.94283	1.87388	2.0617	1.91479	2.01374	1.9843	1.84919	1.98703	1.95291	1.97954
arpB_2	0.966982	0.828117	1.10247	0.954373	0.804976	0.849068	1.04202	0.986495	0.951352	0.978977	0.846456	0.845602	0.792373	0.753976	0.777589	0.782577	0.841416	0.909347	1.01368	0.793248	0.865256	0.859978	0.92844	0.820253	0.797952	0.782577	0.837941	1.20404	0.938416	0.754168	1.08343	0.839654	1.04475	0.936989	1.02581	1.01074	0.970321	1.1264	1.19223	0.846456	0.790637	0.861078	0.989617	1.05814	0.908132	0.903616	1.1515	0.956061	0.98358	1.00788	1.12097	1.07053	0.918538	1.0762	1.07053	0.780014	0.787376	0.95757	1.0878	0.795554	0.804474	0.856165	0.922762	0.874413	0.7516	0.804976	1.21636	1.05682	0.908132	0.91057	1.05073	0.751204	0.778614	1.0689	0.865256	1.1054	0.798441	0.793248	1.05814	0.755069	0.776604	0.941112	1.10839	0.832594	0.882416	0.798441	1.12775	0.741246	0.824352	0.85087	0.857005	0.889034	1.06421	0.95757	1.13335	0.916009	0.780783	0.724376	0.944305	0.803487	1.06421	1.06256	0.719374	0.92844	0.974487	0.802461	0.852593	0.751204	0.802461	0.801396	1.09794	0.931186	0.863143	0.785639	0.786507	0.779672	1.1567	0.729128	0.880142	0.757335	0.894963	0.989617	0.896187	0.847327	0.970321	1.00341	0.880142	0.98212	0.929808	0.743038	0.954373	0.711018	0.991093	0.954373	1.01368	0.880142	0.870395	0.936989	0.809068	0.905754	0.914592	0.906903	0.95919	1.06102	1.0211	0.869139	1.05388	0.88131	0.939721	0.98358	0.828117	0.85087	0.883445	1.0896	0.863143	0.767189	0.821499	0.874413	1.10097	0.944305	0.989617	0.936989	0.95919	0.941112	1.2749	1.20693	0.94267	1.05955	1.03321	1.0164	1.05682	1.07481	1.015	0.98212	0.856165	0.862107	1.12916	1.03468	1.13062	1.18645	0.894963	1.0689	1.08067	0.852593	0.913223	0.929808	0.824352	1.00016	1.09494	1.11119	0.849068	0.88131	0.936989	0.880142	0.960984	1.06102
arpB	0.701963	0.707445	1.05682	0.753424	0.814559	0.735303	1.24215	0.720167	0.766389	0.71479	0.708102	0.726837	0.73102	0.736972	0.707285	0.727599	0.717199	0.742745	0.745393	0.722017	0.733555	0.754168	0.697693	0.691902	0.723867	0.737966	0.733555	0.888002	0.719518	0.715928	1.08194	0.728245	0.856165	0.7256	0.718818	0.719909	0.765626	0.729246	0.720426	0.725481	0.729655	0.7525	0.737829	0.721344	0.852593	0.725237	0.964051	0.722945	0.742437	0.855256	0.719638	0.781475	0.719909	0.711746	0.738409	0.726454	0.909347	1.00016	1.03159	0.744111	0.737239	0.74446	0.745235	0.724515	0.719374	0.753424	0.733162	0.75597	0.768199	0.721344	0.75029	0.705404	0.70937	0.756955	0.704723	0.787753	0.723498	0.711599	0.699285	0.69447	0.882416	0.748347	0.806768	0.712731	0.764227	0.720426	0.723741	0.726217	0.726103	0.738567	0.804474	0.738847	0.711746	0.728996	0.738257	0.744288	0.723223	0.7256	0.709981	0.735991	0.780783	0.733555	0.715928	0.744111	0.893581	0.706081	0.733427	0.711459	0.735864	0.733953	0.759356	0.747019	0.75597	0.746066	0.730243	0.736691	0.747019	0.717721	0.725091	0.705925	0.721624	0.768199	0.707285	0.722945	0.733301	0.713928	0.714639	0.773858	0.747019	0.707943	0.713512	0.710289	0.743038	0.736563	0.74572	0.749424	0.736837	0.775343	0.740125	0.768503	0.800935	0.754324	0.770398	0.735443	0.758237	1.07053	0.737239	0.756158	0.724125	0.71014	0.74396	0.730518	0.739835	0.702337	0.720167	0.727223	0.724515	0.854315	0.70308	0.714076	0.756761	0.744753	0.723223	0.839654	0.855256	0.747999	0.713665	0.734791	0.739698	0.726454	0.716919	0.735443	1.01955	0.813955	0.732249	0.72485	0.735864	0.754324	0.757335	1.0896	0.7256	0.732102	0.736143	0.756955	0.731977	0.746233	0.713196	0.717607	0.730122	0.744893	0.738567	0.71202	0.724975	0.708571	0.770107	0.740266
yniD	2.1582	2.24059	2.17264	2.18538	2.12734	2.19959	2.12436	2.22986	2.19719	2.18449	2.19641	2.22346	2.20202	2.20116	2.16252	2.1758	2.14191	2.19307	2.02471	2.09639	2.17343	2.14806	2.02657	2.21267	2.27789	2.20116	2.187	2.28408	2.17747	2.21343	2.18193	2.13934	1.9391	2.11892	2.1675	2.15306	2.19122	2.19561	2.13573	2.26244	2.1234	2.17107	2.21118	2.20279	2.17843	2.11892	2.20037	2.18025	2.15219	2.16673	2.23485	2.1609	2.18279	2.10106	2.18114	2.14286	2.21939	2.20707	2.23062	2.18279	2.16428	2.08162	2.1582	2.14975	2.19959	2.1547	2.12159	2.23317	2.19202	2.14724	2.14975	2.04774	2.10946	2.18625	2.16428	2.17418	2.20876	2.22893	2.17009	2.20791	2.22659	2.18784	2.28488	2.13836	2.1582	2.16252	2.19877	2.28408	2.2242	2.24463	2.19877	2.27943	2.08994	2.18358	2.14806	2.19036	2.16341	2.02747	2.20037	2.20202	2.1514	2.17843	2.21436	2.17009	2.00043	2.09458	2.12436	2.08621	2.09809	2.1683	2.15739	2.21192	1.99538	2.19476	2.15058	2.141	2.07773	2.20628	2.17009	2.21609	2.24866	2.37425	2.21343	2.14806	2.17843	2.09549	2.30852	2.19641	2.12641	2.11977	2.14473	2.21343	2.12436	2.15739	2.16428	2.25519	2.12436	2.11892	2.17936	2.10219	2.14557	2.24059	2.17843	2.17936	2.00987	2.14642	2.16499	2.14642	2.11602	2.12734	2.14884	2.03527	2.0617	2.21343	2.20955	2.27867	2.21267	2.21939	2.1178	2.16921	2.1675	2.22026	2.25359	2.22812	2.26668	2.28021	2.15908	2.13102	2.1683	2.21526	2.29223	2.20279	2.16428	2.12071	2.19959	2.16	2.30205	2.60806	2.32173	2.31171	2.1758	2.1565	2.10003	2.16921	2.11511	2.22256	2.1675	2.23974	2.16499	2.23062	2.18358	2.19307	2.24142	2.18865	2.19719	2.16428
ydiY	2.7457	2.57516	2.80455	2.76541	2.46148	2.64611	2.38392	2.76262	2.65436	2.72335	2.69459	2.58548	2.71984	2.73613	2.73207	2.73737	2.7587	2.61174	2.82119	3.06582	2.69867	2.6796	2.42345	2.7004	2.74399	2.68253	2.54867	2.29223	2.51194	1.72486	2.14642	2.54948	3.24648	2.85734	2.91772	2.50516	2.70378	2.72044	2.75804	2.87497	2.79431	2.54663	2.73207	2.68919	2.39544	2.72222	2.73556	2.50892	2.78133	2.76433	2.73143	2.86544	2.52421	2.70504	2.63209	2.39307	2.23974	2.24059	2.26968	2.34013	2.75477	2.85295	2.68253	2.76319	2.53654	2.90894	2.69867	2.74008	2.66191	2.80558	2.62844	2.96594	2.6389	2.7853	2.76104	2.64721	2.71632	2.37265	2.65913	2.59458	2.05606	2.66363	2.33002	2.6328	2.86065	2.85343	2.8124	2.81028	2.81186	2.64721	2.60087	2.71093	2.78195	2.9342	2.79936	2.79485	2.79877	2.91879	2.7291	2.59638	2.50598	2.69979	2.73613	2.68437	2.38906	2.60087	2.74399	2.63587	2.69979	2.77336	2.75197	2.70154	2.72743	2.55857	2.56183	2.65311	2.6328	2.89128	2.71577	2.74284	2.92851	2.91938	2.94696	2.76433	2.70378	2.92573	3.10653	2.77617	2.75753	2.58872	3.01975	2.69219	2.69333	2.5679	2.72335	2.71512	2.71577	2.75686	2.84156	2.65253	2.52857	2.63084	2.54948	2.63705	2.52568	2.50009	2.69333	2.41145	2.71093	2.68919	2.75423	2.89029	3.05957	2.70631	2.89552	2.82895	2.68437	2.76262	2.6813	2.71512	2.6328	2.72798	2.6334	2.32919	2.6659	2.73143	2.56979	2.47365	2.62284	2.59838	2.71455	2.64494	2.61793	2.53378	2.57381	2.6579	2.44845	2.67006	2.94301	2.64721	2.68253	2.65504	2.55092	2.58177	2.76433	2.74338	2.77177	2.60087	2.75079	2.75423	2.73737	2.73377	2.78024	2.72855	2.77793	2.75477
pfkB	3.67201	3.83853	3.62588	3.71581	3.96399	3.69589	3.72515	3.67888	3.75417	3.79347	3.7419	3.79618	3.76351	3.80711	3.74878	3.76071	3.75164	3.86666	3.74332	3.74878	3.78246	3.78639	3.72783	3.76739	3.78385	3.84167	3.85514	4.11958	3.92856	4.33729	4.08456	3.80711	3.42763	3.63234	3.67544	3.612	3.78246	3.78908	3.73819	3.71187	3.52919	3.88326	3.78515	3.7392	3.75164	3.71451	3.78908	3.67995	3.78106	3.71065	3.80007	3.81729	3.74736	3.63234	3.78106	3.83853	3.96865	4.09287	4.0002	4.0525	3.7647	3.70423	3.78639	3.66424	3.83717	3.77844	3.6552	3.71065	3.78515	3.74047	3.84751	3.73562	3.89793	3.87504	3.82634	3.87321	3.78106	3.76597	3.75164	3.77961	4.18503	3.83853	3.98754	3.77844	3.75684	3.81442	3.67888	3.71313	3.71708	3.77143	3.81295	3.76739	3.79741	3.93039	3.83422	3.88931	3.83572	3.55835	3.81015	3.8878	3.627	3.76351	3.71708	3.74878	3.78385	3.92673	3.87321	3.88326	3.73039	3.7392	3.70801	3.7419	3.86666	3.79868	3.76739	3.75684	3.82322	3.55835	3.7184	3.7392	3.5594	3.85043	3.71065	3.74332	3.82634	4.19849	3.63234	3.80154	3.7647	3.74593	3.71313	3.66534	3.81015	3.78908	3.84751	3.73689	3.82784	3.81015	3.65974	3.88008	3.81598	3.78515	3.89615	3.79347	3.94347	3.93391	3.68828	3.87321	3.78106	3.75684	3.83853	3.89946	3.71313	3.74332	3.5421	3.73819	3.7392	3.86323	3.82634	3.82322	3.80299	3.7392	3.87178	4.01655	3.59684	3.59784	3.7392	3.74878	3.7067	3.76739	3.77143	3.82634	3.85826	3.80711	3.87012	3.86666	3.65413	3.3753	3.54814	3.53506	3.65729	3.90914	3.69465	3.80711	3.69707	3.76071	3.56031	3.70927	3.75816	3.77012	3.80862	3.75027	3.71708	3.77426	3.7729	3.76597
ydiZ	3.3682	3.45404	3.4684	3.39595	3.79618	3.35324	3.43194	3.16986	3.32924	3.39043	3.34427	3.41843	3.37452	3.43369	3.33143	3.4243	3.36003	3.48821	3.32067	3.32195	3.48183	3.42352	3.26745	3.34202	3.43868	3.41925	3.49542	3.71187	3.52313	3.82017	3.95124	3.48017	2.93367	3.12556	3.14417	3.28098	3.38724	3.39845	3.31197	3.25529	3.23507	3.63234	3.36311	3.32849	3.67888	3.5281	3.66191	3.58882	3.36311	3.3649	3.36003	3.42516	3.25332	3.32408	3.3495	3.48724	3.95755	3.90249	3.9709	3.62588	3.35161	3.35324	3.40105	3.34493	3.40674	3.30611	3.39932	3.42678	3.37768	3.37286	3.59684	3.18044	3.43696	3.39275	3.43696	3.49934	3.32129	3.41925	3.4702	3.54814	3.77143	3.39758	3.61521	3.39845	3.14539	3.25406	3.1059	3.16243	3.20611	3.33143	3.4227	3.37286	3.31121	3.51114	3.38724	3.4666	3.33211	3.12371	3.32408	3.45751	3.57055	3.40524	3.32266	3.52313	3.56757	3.45489	3.49267	3.44971	3.39201	3.34649	3.29101	3.32195	3.38237	3.45057	3.3495	3.44193	3.41843	3.07529	3.40762	3.3495	2.65504	3.21776	3.24131	3.40762	3.37139	3.74463	2.97254	3.44361	3.33426	3.29761	3.19969	3.22606	3.3944	3.30395	3.46749	3.31705	3.45144	3.40929	3.26099	3.45929	3.58985	3.42352	3.54305	3.44786	3.68227	3.66191	3.3753	3.71708	3.35634	3.39595	3.47819	3.34127	3.279	3.30835	3.12795	3.3753	3.44971	3.62913	3.47105	3.47456	3.45751	3.35475	3.40356	3.89272	3.39201	3.29315	3.39595	3.34871	3.28385	3.37994	3.29466	3.5003	3.49184	3.47105	3.55632	3.54305	3.36156	2.91065	2.95535	3.37205	3.1798	3.46205	3.20667	3.43277	3.32408	3.3495	3.163	3.309	3.34202	3.31345	3.34127	3.35786	3.4243	3.34577	3.36233	3.37205
yniA	2.91659	3.15057	2.98209	3.03117	3.36733	3.20793	3.05854	2.83721	2.98824	3.08546	3.03946	3.20793	3.04911	3.13373	3.01055	3.03615	3.01327	3.0837	2.9792	3.01327	3.05022	3.10653	2.91439	3.03668	3.09723	3.0949	3.14706	3.36156	3.22437	3.51207	3.59684	3.22549	2.86214	2.87122	2.83891	3.06131	3.01908	3.03836	3.01856	2.8881	2.96531	3.24445	3.03005	2.9792	3.32849	3.2629	3.28806	3.25971	2.98093	3.06987	2.9815	3.02025	2.98093	2.97151	2.91938	3.14237	3.49267	3.47105	3.52604	3.13887	3.02954	3.09194	3.02954	3.045	3.08125	2.98321	3.1178	3.09663	3.03271	3.00291	3.25136	2.90737	3.08481	2.97863	3.07048	3.09602	3.00398	3.07163	2.97034	3.10092	3.40189	3.00239	3.24005	3.07108	2.86324	2.9647	2.84323	2.87122	2.95917	3.02846	3.09723	3.06465	2.97815	3.12972	3.02954	3.01377	2.95594	2.94015	2.98872	3.07221	3.23574	3.00783	3.03615	3.09012	3.44029	3.22309	3.30611	3.25204	3.14	3.01805	2.96248	2.97651	2.98377	3.11718	3.04108	3.03946	2.97422	2.80508	3.04439	3.02408	2.66246	2.938	2.93631	3.02566	3.00783	3.38318	2.71866	3.08186	2.98607	2.95186	2.88479	2.91772	3.08186	2.96981	3.16017	3.03836	3.08244	3.08833	2.95017	3.13195	3.17285	3.05687	3.17522	3.0747	3.38079	3.279	3.07285	3.27346	2.97759	2.94696	3.0563	3.0045	3.00125	3.00836	2.84533	3.01805	2.9647	3.15223	3.04439	3.05138	3.12434	3.02901	3.11068	3.45929	2.98377	2.98872	3.06638	2.9916	2.98657	3.045	3.0143	3.10033	3.06186	3.08481	3.16579	3.15733	3.0018	2.6992	2.76945	3.1383	2.87285	3.09602	2.90845	2.99666	2.97422	2.97863	2.87809	2.97207	3.04056	3.03391	2.99322	3.02791	2.95917	2.97034	2.9576	3.00562
yniB	3.06243	3.04851	3.1406	3.06291	3.03946	3.086	3.0018	3.10207	3.03391	3.01534	2.99377	3.05138	3.02351	2.98989	2.98989	3.04004	2.97481	2.97704	2.99322	2.92405	3.01484	3.00503	2.97973	3.01108	2.97863	2.98377	2.99967	3.01856	3.09134	2.94535	3.16181	3.03271	2.87653	2.98824	3.02238	3.13085	3.01108	2.99906	2.98321	2.96872	2.92405	2.96594	3.01805	3.02351	3.11659	3.0985	3.12795	3.11315	3.00729	2.9855	2.99444	2.99792	3.01001	3.08948	2.98377	2.98872	3.13195	3.10833	3.15897	3.01635	3.03502	2.95971	3.07705	3.04004	3.05323	2.91719	2.9496	3.01975	3.04788	3.02456	3.06987	2.99846	3.01805	2.98432	3.03836	3.04164	3.04615	3.08307	3.08186	3.09602	3.11008	3.03615	2.93851	2.9576	3.02186	2.99265	2.94137	3.04615	3.01001	2.98824	2.99967	3.03215	2.99666	3.01908	2.9871	3.00892	2.9871	3.03447	3.02566	3.03271	3.11189	3.05908	3.00291	3.05957	3.03836	2.98495	3.00619	2.99906	3.04108	3.03447	3.05741	3.06816	2.99444	2.96248	2.99556	2.96084	2.91938	2.98321	3.01327	3.07948	2.98767	3.06341	3.03391	3.01001	2.96531	2.97095	2.91879	3.0045	2.9731	2.94805	2.9855	2.90413	3.0306	3.03166	3.086	3.02238	3.01908	2.97095	2.95866	3.02238	3.03166	3.02025	3.00562	3.0306	3.06074	3.07529	3.04911	3.18395	2.98989	2.99666	3.00892	3.02622	3.07705	3.03447	3.04056	3.07705	2.99792	3.03725	3.00398	3.05079	3.02186	3.0175	3.0306	3.10153	3.12914	3.12192	3.04383	3.03333	3.00946	3.03117	3.02737	3.06929	3.04968	2.98767	3.07285	3.02954	3.04557	2.94247	2.97973	3.10207	3.00729	3.01327	3.0143	3.02025	3.00946	3.00783	3.03725	3.03888	3.02954	3.03005	3.01585	3.04557	3.07647	3.03271	3.03166	3.06243
yniC	3.19558	3.27026	3.14873	3.25406	2.99322	3.17408	3.03668	3.19254	3.22785	3.24958	3.27156	3.28675	3.26489	3.27218	3.29539	3.21425	3.20489	3.25779	3.27026	3.1851	3.17711	3.20611	3.0837	3.2388	3.21485	3.26037	3.19969	3.24512	3.26037	2.83445	2.90301	3.08186	3.17224	3.20267	3.25471	3.19254	3.23507	3.23574	3.25016	3.17875	3.15501	3.17285	3.22248	3.28035	3.12137	3.20851	3.2131	3.07402	3.20611	3.18621	3.212	3.18857	3.18966	3.19131	3.15334	3.17048	2.9815	2.99444	2.91772	3.13027	3.24378	3.23266	3.24131	3.18915	3.22667	3.16128	3.14813	3.09972	3.1908	3.24579	3.21894	3.15501	3.22667	3.23389	3.22897	3.1851	3.16751	3.18102	3.20904	3.16354	3.03777	3.14	3.163	3.22785	3.23332	3.26422	3.22127	3.2484	3.29315	3.26816	3.24005	3.24131	3.21834	3.28675	3.24445	3.212	3.21597	3.27088	3.26951	3.23936	3.19623	3.14706	3.21541	3.16017	3.08481	3.19784	3.22309	3.23444	3.21425	3.24512	3.25204	3.23389	3.21894	3.22377	3.24313	3.15679	3.11189	3.29972	3.2131	3.24445	3.27287	3.28876	3.28675	3.21259	3.22897	3.25136	3.29315	3.23197	3.16695	3.10951	3.21834	3.11547	3.21369	3.20904	3.22309	3.23332	3.27608	3.27467	3.309	3.29898	3.11604	3.23266	3.22248	3.22127	3.16466	3.16986	3.27346	3.21369	3.18102	3.14765	3.14587	3.20611	3.25332	3.22897	3.25084	3.20611	3.1908	3.20429	3.11957	3.1268	3.18215	3.23021	3.17408	3.01975	3.23266	3.24313	3.12972	3.15959	3.27026	3.2629	3.23131	3.16181	3.20793	3.16579	3.22785	3.21722	3.23197	3.29027	3.32924	3.21485	3.23131	3.24445	3.21369	3.18915	3.24131	3.26489	3.28738	3.28806	3.25269	3.28098	3.25332	3.26099	3.15169	3.19254	3.22066	3.20151
ydjM	1.82525	1.6284	2.01553	1.7404	1.67353	1.71209	2.04676	1.86963	1.72991	1.67459	1.72786	1.57473	1.71411	1.66155	1.63465	1.71411	1.77881	1.72295	1.75192	1.70477	1.75603	1.64108	2.07868	1.7239	1.6108	1.61919	1.63465	1.56459	1.67652	1.82954	1.78205	1.68442	2.03347	1.78843	1.76109	1.76204	1.77974	1.73725	1.71991	1.89165	1.94588	1.7809	1.57359	1.71891	1.62214	1.46657	1.99083	1.47492	1.77142	1.64544	1.76009	1.8131	1.67051	2.28821	1.75913	1.66155	1.69255	1.76304	1.80962	1.41984	1.75603	1.70686	1.71704	1.70591	1.69056	1.87278	1.69966	1.6108	1.67151	1.71891	1.62318	1.83808	1.8232	1.72486	1.95186	1.55479	1.72883	1.64652	1.70686	1.61804	1.87175	1.71411	1.78531	1.67151	1.91065	1.77881	2.44106	1.86456	1.7703	1.69868	1.68243	1.69453	1.83166	1.56666	1.81758	1.70884	1.83808	1.99279	1.68149	1.60554	1.64762	1.77467	1.69654	1.74791	1.56255	1.75807	1.72295	1.74893	1.64544	1.69654	1.76502	1.70065	1.58088	1.66955	1.63566	1.95398	1.89278	1.77562	1.72201	1.80759	1.84252	1.77775	1.7736	1.64108	1.68149	1.53883	1.79812	1.74582	1.69966	1.97854	1.70991	2.14376	1.70169	1.86243	1.73932	1.71411	1.68341	1.71704	1.77881	1.79168	1.72589	1.67459	1.59121	1.6401	1.67652	1.55664	1.75192	1.75502	1.75304	1.70169	1.6571	1.71891	1.86129	1.69868	1.9589	1.73833	1.66349	1.6284	1.72486	1.61697	1.59726	1.79168	1.63465	1.75093	1.64108	1.78843	1.71209	1.73181	1.76408	1.67955	1.78733	1.63678	1.74683	1.82631	1.6666	1.67751	1.73494	1.92499	1.7736	1.63046	1.80657	1.64233	1.67247	1.63678	1.80557	1.67247	1.72201	1.70169	1.70591	1.69347	1.70065	1.67247	1.64652	1.69347	1.80336	1.69654
ydjN	4.04969	4.00546	3.98252	3.95755	3.92673	3.89093	4.00282	3.99736	4.04969	3.95755	4.00282	3.94535	4.02465	3.98985	4.03568	3.94725	4.02168	3.69335	4.05538	4.04143	3.85674	3.96192	3.81152	3.96865	4.03846	3.87321	3.93946	3.67995	4.10756	3.55527	3.75684	3.93946	3.9804	4.04143	4.15632	4.08133	3.94535	3.92673	4.02465	3.9804	3.97354	3.95755	4.22351	4.08456	3.74593	3.95755	4.07237	3.78515	4.04143	3.86495	4.01655	3.96192	4.00798	4.01655	4.04435	3.89793	3.86323	3.95755	3.73562	3.89946	3.96192	3.85366	4.01655	3.84751	3.93946	3.90249	3.89615	3.83422	4.03846	3.98754	3.79493	4.09847	3.81729	3.90249	3.95124	3.92502	3.92294	4.0525	4.05808	3.93234	3.76881	3.88159	3.82322	3.85514	3.80299	3.87012	3.95124	4.03846	4.00546	4.08456	3.96621	4.01923	3.95339	4.11339	3.88326	3.849	4.00798	3.95339	3.95124	3.84167	3.89946	3.91601	3.96621	3.96192	3.72105	3.84605	3.89458	3.90402	3.79741	3.95755	4.08133	4.04435	3.95755	3.76597	3.96621	3.77143	3.76597	4.04969	4.20145	4.11026	4.0274	3.89793	4.04969	3.83572	3.94926	3.86855	4.21726	3.93039	3.94926	3.97354	4.0002	4.0525	3.97354	4.03301	4.2431	4.04969	4.01348	4.01655	3.96621	3.80862	3.65413	3.87012	3.89793	3.96192	3.86169	3.849	3.95339	4.0002	3.78385	3.77556	3.93039	4.09287	4.08133	4.01092	4.11623	3.98507	3.849	3.70801	3.87661	3.86495	3.89272	3.97825	4.13725	4.02465	4.15632	3.91933	3.82478	3.849	3.98754	3.85674	3.89793	3.83098	3.85366	3.83257	3.89946	3.85199	3.94136	4.1401	4.09847	3.86323	4.18175	3.90402	3.99493	3.91245	4.0525	3.9709	4.17844	4.09847	4.07237	4.06372	4.01348	4.00798	4.04701	4.04143	4.05538	4.03846
ydjO	1.57987	1.69868	1.45931	1.52173	1.5109	1.31513	1.45415	1.61274	1.4655	1.35023	1.40065	1.30073	1.42547	1.34812	1.38563	1.36154	1.5498	1.36154	1.67955	1.78633	1.37722	1.42649	1.26563	1.35383	1.64332	1.31166	1.47615	1.29034	1.61168	1.2281	1.37949	1.40909	1.5498	1.69347	1.74893	1.57773	1.4156	1.44637	1.45931	1.59726	1.3572	1.34365	1.62735	1.49997	1.46028	1.42093	1.59121	1.36499	1.57077	1.51524	1.64332	1.46975	1.55387	1.53183	1.53989	1.39966	1.32578	1.47079	1.35503	1.2749	1.58193	1.51736	1.55183	1.41889	1.35143	1.49067	1.58813	1.41984	1.48533	1.54484	1.33579	1.82101	1.60973	1.53686	1.61388	1.55982	1.35939	1.39302	1.67751	1.38051	1.3325	1.53686	1.32101	1.41358	1.35143	1.34812	1.44438	1.57573	1.38671	1.45291	1.39756	1.43068	1.62637	1.69157	1.48968	1.47393	1.39756	1.30511	1.38469	1.34258	1.35939	1.38905	1.39643	1.42649	1.32578	1.33358	1.23455	1.32224	1.2982	1.47288	1.56359	1.61487	1.4433	1.22677	1.35383	1.39862	1.41889	1.73373	1.60254	1.8143	1.40383	1.32578	1.38261	1.30073	1.45727	1.47079	1.94898	1.44637	1.58088	1.35613	1.64233	1.59416	1.48011	1.58908	1.7239	1.58813	1.49588	1.49471	1.53377	1.32334	1.35269	1.28229	1.40698	1.47079	1.39003	1.43393	1.25088	1.62735	1.41889	1.42649	1.46868	1.65623	1.5677	1.47615	1.56976	1.4634	1.49691	1.44438	1.58193	1.58399	1.36392	1.46128	1.50609	1.46763	1.67652	1.43838	1.27994	1.26802	1.49794	1.22943	1.28463	1.24828	1.32902	1.35613	1.40909	1.27994	1.47715	1.65831	1.60772	1.32334	1.82423	1.43838	1.49471	1.50898	1.57473	1.44122	1.61697	1.62945	1.60868	1.47393	1.56359	1.52173	1.73091	1.55664	1.60973	1.59628
cedA	2.67477	2.59898	2.58548	2.59328	2.6538	2.59638	2.31935	2.68437	2.53946	2.54663	2.54663	2.5152	2.53946	2.50221	2.52119	2.53302	2.58037	2.57516	2.6098	2.60918	2.51894	2.44392	2.52857	2.52196	2.57585	2.50221	2.54948	2.51816	2.61049	2.62792	2.70154	2.47148	2.51372	2.57776	2.63943	2.70631	2.58675	2.60147	2.55984	2.60276	2.56381	2.51591	2.58104	2.53654	2.53728	2.49935	2.63209	2.54867	2.6034	2.53005	2.58872	2.58807	2.55296	2.6098	2.59007	2.49184	2.62472	2.67901	2.73319	2.4074	2.57776	2.57319	2.59577	2.55725	2.60276	2.60609	2.53882	2.58242	2.59265	2.61919	2.59517	2.70207	2.62844	2.59458	2.61793	2.54024	2.53882	2.52928	2.64377	2.52345	2.61672	2.58361	2.5474	2.52787	2.50892	2.57445	2.62284	2.60147	2.54948	2.54948	2.50892	2.55653	2.55857	2.59265	2.6273	2.57117	2.57711	2.48059	2.5445	2.51372	2.629	2.58675	2.53084	2.63023	2.53232	2.55791	2.51591	2.51446	2.55576	2.55725	2.59838	2.59458	2.53378	2.50971	2.53152	2.58734	2.59458	2.6603	2.59898	2.66138	2.57381	2.56979	2.56312	2.53728	2.56381	2.62663	2.68674	2.57445	2.57905	2.40261	2.68191	2.4767	2.53584	2.59265	2.63084	2.56381	2.54233	2.53728	2.5679	2.50009	2.55791	2.55576	2.57186	2.55984	2.55791	2.52641	2.52568	2.69041	2.57247	2.60276	2.59074	2.59957	2.52119	2.52928	2.5977	2.56049	2.55442	2.54594	2.59328	2.56593	2.49627	2.55152	2.54165	2.64494	2.52857	2.56659	2.57516	2.58611	2.59517	2.54948	2.57186	2.59638	2.58483	2.53232	2.55442	2.57516	2.5205	2.66476	2.59398	2.45929	2.59458	2.53802	2.57585	2.55152	2.59517	2.55152	2.58675	2.57776	2.56659	2.54948	2.54375	2.58242	2.67778	2.61985	2.61236	2.63209
katE	2.88196	2.9486	3.56757	2.92095	3.57952	3.01272	4.15949	2.65624	2.91879	3.00291	2.92303	3.05079	2.94805	3.01534	2.91938	2.95075	2.89765	3.23266	2.82725	2.9871	3.10539	3.13939	2.95129	3.02238	3.17522	3.13085	3.29466	3.6677	2.92201	3.90249	3.78515	3.11547	1.73091	2.43198	2.52496	2.94192	2.9436	2.96413	2.87548	2.7796	2.63763	3.35029	2.92952	2.88588	3.25332	3.03836	3.70423	3.08424	2.8596	2.84482	2.89816	2.95866	2.92519	2.77733	2.91493	3.22549	3.85043	3.77143	3.81598	3.47105	2.8681	2.87604	2.92252	2.82725	2.85901	2.99322	2.95129	3.00836	2.92851	2.82952	3.15959	2.74232	3.14998	3.01001	3.07884	3.11068	2.86597	2.94594	2.97704	3.1178	3.64862	3.09376	3.44704	3.13373	2.72629	2.80676	2.59074	2.66418	2.73844	2.93316	3.0985	2.96136	2.85025	3.04851	3.04968	3.05198	2.97537	2.36692	2.83164	3.2917	3.10153	2.9311	2.78759	3.11957	3.42678	3.04056	3.02084	3.02622	2.93744	2.88588	2.79217	2.79431	3.14539	3.08833	3.0306	3.45751	2.96248	2.3442	3.08424	2.79821	1.45522	2.63209	2.71455	3.03166	2.9916	3.11488	2.33748	3.04673	2.95303	4.04435	2.84215	3.68105	3.01534	2.85295	3.1026	2.88196	3.0747	3.04329	2.82831	3.22961	3.32195	3.13939	3.30682	3.06929	3.57345	3.60279	3.19191	3.59075	3.03117	2.93903	3.12026	3.02456	2.68559	2.88864	2.50669	2.87604	3.03946	3.32776	3.16408	3.1417	3.13317	3.01805	3.11547	3.66877	2.93006	2.887	3.01168	2.96136	2.77118	2.8596	2.76594	3.06465	3.17408	3.82634	3.23332	3.17929	2.96594	2.51591	2.58424	2.92144	2.74966	3.13135	2.87978	3.22961	3.2629	2.93059	2.70504	2.83275	2.90082	2.85454	2.96192	2.9047	2.90522	2.87399	2.87978	2.93006
chbG	2.45626	2.54594	2.41785	2.4677	2.38564	2.68674	2.44106	2.54594	2.52421	2.49772	2.53654	2.6334	2.53728	2.50739	2.55365	2.50669	2.49482	2.52196	2.49848	2.46852	2.43717	2.49409	2.49772	2.45152	2.52857	2.49772	2.51591	2.52787	2.66827	2.36759	2.42732	2.55725	2.97207	2.53728	2.54024	2.48355	2.53728	2.5037	2.5474	2.51372	2.53439	2.54867	2.54233	2.51446	2.41704	2.47148	2.53084	2.44615	2.53946	2.49559	2.4767	2.51739	2.5152	2.58361	2.48797	2.49772	2.34979	2.37265	2.34979	2.46072	2.53005	2.41145	2.50892	2.47742	2.49559	2.46921	2.44392	2.51282	2.50739	2.48714	2.49037	2.47531	2.43273	2.45996	2.50073	2.51282	2.51974	2.53802	2.50971	2.47218	2.39076	2.50444	2.54663	2.49332	2.52928	2.5685	2.54375	2.58361	2.58104	2.56451	2.51048	2.50009	2.44469	2.52345	2.4798	2.55507	2.41061	2.49559	2.49935	2.50073	2.70207	2.50147	2.52857	2.45074	2.86597	2.57652	2.64377	2.7134	2.5037	2.4767	2.50892	2.51667	2.46306	2.54024	2.42658	2.46697	2.5037	2.53302	2.45006	2.50814	2.56979	2.55442	2.55576	2.44106	2.54303	2.50598	2.56381	2.5685	2.50971	2.40658	2.46148	2.49935	2.50444	2.52857	2.53378	2.52568	2.43795	2.47531	2.48575	2.51048	2.50147	2.41392	2.4798	2.48952	2.39856	2.4767	2.49409	2.42586	2.45774	2.41309	2.49559	2.55152	2.58424	2.47458	2.54867	2.50221	2.50009	2.44029	2.44176	2.44924	2.50009	2.51974	2.6111	2.4312	2.50892	2.53728	2.51894	2.60209	2.51117	2.53005	2.53084	2.54375	2.53005	2.44106	2.49409	2.48355	2.53584	2.61607	2.55152	2.54024	2.48059	2.50293	2.50669	2.54663	2.43867	2.48433	2.47817	2.52715	2.52715	2.51591	2.52496	2.54663	2.52641	2.51048	2.5205	2.53152
chbF	1.74993	1.74893	1.71209	1.76726	1.60554	1.52995	1.6108	1.85027	1.76009	1.67955	1.71106	1.70065	1.66955	1.68051	1.76502	1.75192	1.73725	1.66052	1.75807	1.68765	1.71411	1.74273	1.53377	1.67459	1.74791	1.67459	1.66857	1.78205	1.86026	1.23963	1.56075	1.62637	2.43052	1.70686	1.7938	1.65937	1.63465	1.69559	1.70779	1.63799	1.62028	1.68243	1.74273	1.76408	1.63362	1.66349	1.84814	1.69453	1.75807	1.7239	1.7404	1.76204	1.53477	1.83369	1.53787	1.53787	1.51417	1.51197	1.48968	1.59726	1.7809	1.70374	1.64652	1.68652	1.8143	1.73276	1.7404	1.66461	1.65407	1.69255	1.71106	1.67247	1.59121	1.69056	1.71106	1.68853	1.68442	1.64449	1.79924	1.76619	1.59937	1.6401	1.7809	1.65287	1.78205	1.66857	1.75913	1.75392	1.74791	1.75502	1.73091	1.72991	1.55775	1.82954	1.6666	1.72589	1.67247	1.56162	1.69347	1.68957	1.67955	1.59628	1.65937	1.68149	1.62528	1.54594	1.64233	1.63898	1.53574	1.67051	1.69966	1.69868	1.82631	1.67051	1.57573	1.62945	1.60772	1.60358	1.71891	1.77562	1.74993	1.73494	1.78531	1.65287	1.72295	1.75392	1.90229	1.75093	1.6401	1.61592	1.63465	1.64108	1.7239	1.70065	1.74791	1.68652	1.67151	1.73091	1.61592	1.73725	1.65519	1.65519	1.68542	1.73373	1.79281	1.71802	1.69966	1.7703	1.66955	1.67051	1.67459	1.94792	1.69347	1.75304	1.80121	1.67652	1.70477	1.69157	1.63678	1.6284	1.68853	1.6785	1.74683	1.52275	1.71991	1.76204	1.66758	1.66461	1.63258	1.65407	1.70169	1.68341	1.60458	1.73598	1.68652	1.7404	1.78531	1.80962	1.74372	1.71106	1.60664	1.6666	1.57473	1.55867	1.63465	1.71411	1.68853	1.70591	1.74791	1.7447	1.69868	1.72095	1.6401	1.70374	1.74372	1.73598
chbR	2.13752	2.16673	2.07204	2.175	2.11892	2.22812	2.0909	2.26741	2.11231	2.0909	2.10383	2.12912	2.15908	2.08795	2.15219	2.14806	2.16428	2.18193	2.2242	2.20202	2.07976	2.08249	2.0174	2.09809	2.07099	2.0514	2.06085	2.1514	2.17107	1.90427	2.1366	2.07204	2.68793	2.05993	2.14286	2.04491	2.187	2.17659	2.13752	2.1609	1.85583	2.0571	2.17343	2.1758	2.1178	2.23892	2.23812	2.18538	2.18193	2.25995	2.11136	2.17843	1.95592	2.02747	1.88035	1.9995	1.9419	2.00632	1.97662	2.01553	2.23576	2.2323	2.13008	2.19641	2.15306	2.17181	2.28821	2.17181	2.11136	2.14557	2.22812	2.14376	2.15058	2.1547	2.19798	2.1939	2.16175	2.10573	2.14473	2.13102	2.0909	2.00632	2.23062	2.10847	2.23317	2.21118	2.19122	2.19561	2.1366	2.09809	2.10946	2.10298	2.11136	2.25599	2.19036	2.14473	2.12159	2.0212	2.17936	2.15908	2.21939	2.0617	2.12159	2.06927	2.26159	1.95504	2.04955	1.99188	2.19561	2.1514	2.14473	2.12071	2.27789	2.20791	2.13573	2.05324	2.03252	2.21939	2.06085	2.11602	2.18784	2.13102	2.17418	2.14376	2.17181	2.1547	2.21939	2.1675	2.16428	2.12814	2.1609	2.05606	2.06927	2.14557	2.17936	2.05418	2.06927	2.0918	2.07976	2.12071	2.1939	2.08072	2.10847	2.0918	2.22185	2.12641	2.17418	2.10663	2.10759	2.16428	2.08994	2.31849	2.17107	2.0909	2.18538	2.13934	2.1178	2.10759	2.15058	2.15058	2.08526	2.05993	2.14975	1.9843	2.05232	2.05993	2.05513	2.03442	2.22346	2.17843	2.24555	2.17009	2.12159	2.36914	2.13102	2.14975	2.10946	2.08072	2.10663	2.13486	2.03999	2.11693	2.06638	2.07402	2.16175	2.12814	2.14884	2.141	2.09639	2.10847	2.04955	2.13573	2.09639	2.19641	2.20628	2.21436
chbA	2.175	2.0514	1.99279	2.10003	2.02471	2.04099	2.04573	2.15739	2.06638	2.05993	2.10573	2.07678	2.05513	2.02963	2.0514	2.07678	2.09272	2.10573	2.10219	2.19202	2.02298	2.02379	2.04676	2.04099	2.10106	2.03442	2.07289	2.07868	2.17418	2.00802	2.12071	2.08621	2.41061	2.04099	2.12912	2.07592	2.13486	2.08072	2.10573	2.1048	1.90132	2.0514	2.11042	2.08341	2.09639	2.13292	2.11892	2.05513	2.10573	2.14884	2.04195	2.12071	2.10573	2.14014	2.02747	2.09357	2.02864	1.98901	1.93362	2.03052	2.18538	2.10759	2.09357	2.11977	2.06638	2.12436	2.11042	2.10383	2.0514	2.1225	2.09458	2.18114	2.04297	2.08072	2.14376	2.10573	2.07592	2.03817	2.08621	2.06434	2.05792	2.05418	2.14376	2.03252	2.27055	2.0918	2.0844	2.07976	2.12159	2.05044	2.05513	2.04491	2.04955	2.17343	2.14975	2.11602	2.10663	1.90856	2.09458	2.03817	2.07289	2.04676	2.06085	2.06434	2.12734	2.13008	2.09719	2.09549	2.09458	2.10219	2.09357	2.04297	2.18948	2.08526	2.02218	2.00802	2.05993	2.3044	2.01465	1.97273	2.12912	2.07773	2.08795	2.02864	2.08892	2.08526	2.18625	2.05993	2.06434	2.04573	2.16428	2.06524	2.02747	2.03527	2.10847	2.01936	2.06267	2.05885	2.0571	2.04195	2.08621	2.02218	2.03908	2.03999	2.21436	2.05418	2.03442	2.09719	2.06734	2.08526	2.03714	2.24297	2.07204	2.02864	2.10847	2.03442	2.187	2.16921	2.11136	2.02747	2.00632	2.05885	2.08341	2.02864	1.97174	2.06734	2.06832	2.09639	2.0909	2.0844	2.14191	2.09357	2.06085	2.0174	2.0701	2.10003	2.0212	2.175	2.03999	2.06638	2.03347	2.0174	2.03999	2.04099	2.03252	2.03999	2.06927	2.0701	2.02471	2.07204	2.05513	2.10003	2.13008	2.11318	2.13934	2.09272
chbC	1.63566	1.6571	1.58193	1.5428	1.70065	1.75093	1.61388	1.59628	1.62637	1.66349	1.59416	1.64332	1.64762	1.63799	1.66247	1.6508	1.69347	1.59628	1.63799	1.72095	1.61697	1.66758	1.59219	1.4832	1.77467	1.65287	1.59121	1.64762	1.81866	1.50406	1.74372	1.71315	1.59219	1.61592	1.63046	1.65182	1.7447	1.65831	1.71609	1.66857	1.46028	1.54795	1.69347	1.71209	1.64977	1.69347	1.66247	1.56666	1.57773	1.68957	1.59832	1.56976	1.64449	1.83166	1.56162	1.64233	1.61919	1.67151	1.6785	1.55576	1.75192	1.72786	1.66857	1.8086	1.69559	1.7736	1.68853	1.63799	1.57881	1.61804	1.6401	1.72095	1.59416	1.62528	1.68542	1.60254	1.66857	1.57359	1.62214	1.43619	1.50304	1.58612	1.50406	1.55387	1.82101	1.68442	1.63046	1.64652	1.69868	1.57077	1.60154	1.64977	1.73181	1.7404	1.71609	1.61274	1.70169	1.4832	1.59937	1.51313	1.69762	1.63898	1.58306	1.70065	1.68652	1.64652	1.69868	1.67353	1.73276	1.63898	1.61274	1.59219	1.78205	1.64762	1.59317	1.5498	1.59832	2.03442	1.5419	1.65937	1.55664	1.70779	1.66556	1.57359	1.64977	1.51197	1.78314	1.52995	1.70169	1.77562	1.71209	1.71609	1.57987	1.72095	1.63566	1.69347	1.49905	1.61168	1.66155	1.62637	1.67459	1.60973	1.66155	1.60868	1.77775	1.55183	1.50406	1.7416	1.60154	1.6401	1.61919	1.75093	1.68853	1.65287	1.66955	1.52061	1.57773	1.6108	1.48533	1.53089	1.60254	1.64869	1.63258	1.68149	1.48425	1.42188	1.62945	1.56874	1.6284	1.585	1.7842	1.65519	1.57359	1.59832	1.61168	1.68765	1.58193	1.52275	1.22427	1.59416	1.62735	1.5419	1.65407	1.6508	1.51736	1.55387	1.56162	1.5238	1.64233	1.64449	1.62735	1.62318	1.62118	1.68341	1.62637	1.62735
chbB	2.82511	2.75079	2.81962	2.78024	2.84105	2.7469	2.88864	2.78079	2.72743	2.75753	2.76481	2.72156	2.75317	2.74232	2.80226	2.77499	2.75135	2.72454	2.68861	2.82288	2.72629	2.82169	2.80905	2.71688	2.78428	2.72743	2.72629	2.75135	2.77336	2.59838	2.9576	2.66476	2.18948	2.72044	2.79761	2.64663	2.75686	2.75804	2.78759	2.79877	2.54948	2.74118	2.76656	2.78482	2.8124	2.80455	2.85398	2.79761	2.75423	2.77056	2.75477	2.74805	2.59328	2.74912	2.46852	2.53882	2.82011	2.85674	2.89394	2.61174	2.92095	2.77733	2.75477	2.75197	2.87704	2.79268	2.75423	2.69519	2.72855	2.76048	2.69107	2.87704	2.76716	2.78581	2.8174	2.7756	2.63209	2.77056	2.76104	2.70438	2.78313	2.74862	2.78923	2.74631	2.97704	2.78698	2.72395	2.77231	2.75587	2.74284	2.74966	2.73953	2.82895	2.90135	2.81186	2.79595	2.85139	2.67778	2.74631	2.69746	2.96758	2.77499	2.74399	2.81079	2.87859	2.59898	2.67655	2.60541	2.76377	2.76594	2.7587	2.78079	2.81458	2.80226	2.70378	2.75753	2.64124	2.52496	2.81581	2.7938	2.64611	2.76262	2.76594	2.77056	2.71749	2.75258	2.85139	2.74008	2.74805	2.9647	2.87171	2.93956	2.73556	2.81902	2.81527	2.71688	2.77499	2.74966	2.79987	2.83721	2.70207	2.73438	2.7103	2.73024	2.92144	2.76319	2.72335	2.87548	2.73844	2.75079	2.73143	2.81349	2.79485	2.74455	2.78923	2.76262	2.69107	2.69691	2.74178	2.74516	2.71093	2.78581	2.76716	2.82895	2.8174	2.8311	2.65436	2.64832	2.75639	2.74631	2.73792	2.75753	2.74118	2.64611	2.77336	2.7756	2.85078	2.8438	2.70096	2.80165	2.7796	2.73264	2.79936	2.74063	2.73084	2.76541	2.78195	2.76104	2.75025	2.77499	2.76319	2.78024	2.78079	2.79649	2.77905	2.75639
osmE	3.78385	3.60884	3.92294	3.70801	4.18503	3.77426	4.27529	3.65413	3.66534	3.71187	3.65729	3.65729	3.71451	3.71971	3.60279	3.75536	3.69953	3.80711	3.73562	3.63234	3.67423	3.68952	3.45579	3.59784	3.71581	3.65413	3.77012	3.99493	3.76071	4.21412	4.41755	3.88008	3.01272	3.43947	3.45057	3.75944	3.80154	3.75283	3.63996	3.62815	3.57952	3.9377	3.62588	3.59179	3.96192	3.83572	4.25021	3.94136	3.71187	3.65862	3.67094	3.68952	3.68455	3.85674	3.6465	4.0274	4.15632	4.15632	4.19849	3.76881	3.63234	3.70801	3.75283	3.72105	3.99244	3.78778	3.77143	3.81598	3.73819	3.72515	3.9709	3.60677	3.78515	3.75417	3.76351	3.80299	3.75027	3.77844	3.67888	3.80862	4.49419	3.71971	4.18175	3.70181	3.54011	3.56131	3.53619	3.61093	3.53913	3.66424	3.71971	3.65862	3.75684	3.79741	3.74878	3.88326	3.74878	3.46928	3.67318	3.88326	3.77556	3.77844	3.57443	3.86666	3.8402	3.87012	3.79347	3.77844	3.83098	3.63882	3.63536	3.63649	3.82634	3.64537	3.55124	3.68828	3.66534	3.32067	3.66982	3.54504	2.95651	3.44282	3.50321	3.7392	3.70423	4.04969	3.15392	3.75944	3.71581	4.21726	3.65413	4.00282	3.72105	3.58159	3.83422	3.60774	3.79618	3.7344	3.55221	3.86495	3.87661	3.65624	3.79063	3.70927	4.08456	4.03846	3.91423	3.99736	3.66658	3.63996	3.79618	3.77426	3.627	3.63882	3.5052	3.74047	3.69465	3.86855	3.76597	3.76351	3.69589	3.75027	3.77961	4.1401	3.63759	3.69335	3.78106	3.75027	3.62588	3.68714	3.59179	3.8402	3.81442	4.23625	3.90914	3.9377	3.71187	3.27156	3.42843	3.69071	3.40356	3.70423	3.55221	3.67888	3.94347	3.63234	3.52313	3.61419	3.70801	3.65305	3.68952	3.74047	3.75816	3.66658	3.68353	3.74463
nadE	3.65862	3.70544	3.70544	3.69465	3.70423	3.48724	3.64311	3.5927	3.69589	3.67658	3.67995	3.69707	3.72105	3.68455	3.68585	3.68585	3.70927	3.74878	3.62168	3.64862	3.77556	3.7067	3.82176	3.75283	3.74878	3.80299	3.80437	3.81729	3.51307	3.93597	3.78385	3.60379	3.28166	3.54814	3.627	3.3105	3.72105	3.70927	3.71313	3.65974	3.54504	3.72105	3.72642	3.7067	3.59684	3.59784	3.78106	3.61311	3.72105	3.60169	3.70305	3.73562	3.70801	3.54011	3.71065	3.66424	3.83717	3.83717	3.7729	3.76071	3.7392	3.64311	3.7419	3.61311	3.69071	3.66309	3.51405	3.61608	3.75164	3.7067	3.83422	3.76739	3.75417	3.77012	3.74736	3.75536	3.69837	3.73819	3.72515	3.72387	4.01655	3.76881	3.89093	3.81015	3.7647	3.77426	3.63996	3.68828	3.73562	3.69707	3.77705	3.66877	3.72907	3.85366	3.76597	3.83853	3.68455	3.57255	3.67544	3.79618	3.64424	3.68105	3.68952	3.66424	3.58159	3.78385	3.71708	3.75027	3.65189	3.71065	3.67995	3.72515	3.75417	3.85514	3.78246	3.77961	3.74736	3.60067	3.59179	3.60476	3.66089	3.86495	3.64424	3.65087	3.78246	3.82784	3.63431	3.70063	3.70544	3.72387	3.67094	3.67318	3.68828	3.70544	3.70181	3.68828	3.73689	3.69206	3.60067	3.78515	3.86495	3.78246	3.8058	3.78639	3.88476	3.86323	3.67318	3.87012	3.79493	3.76213	3.78246	3.80711	3.62388	3.72907	3.53204	3.69707	3.77012	3.74047	3.77961	3.75684	3.79199	3.70544	3.75417	3.77844	3.6058	3.64424	3.65974	3.65862	3.68227	3.75944	3.77426	3.75684	3.87012	3.73689	3.82322	3.79199	3.71313	3.61419	3.61521	3.56131	3.68952	3.79493	3.7067	3.79063	3.63027	3.73169	3.57952	3.69589	3.68828	3.66424	3.75164	3.69589	3.66534	3.72515	3.71065	3.67658
ydjQ	2.24716	2.3102	2.36997	2.27366	2.17009	2.29313	2.31849	2.31261	2.27943	2.24716	2.25204	2.26578	2.23485	2.22812	2.26815	2.19307	2.26884	2.3036	2.13752	2.22346	2.22986	2.21526	2.48714	2.25204	2.22743	2.2242	2.14724	2.16341	2.21939	2.41309	2.29223	2.22256	2.24142	2.29947	2.29455	2.33174	2.22496	2.21691	2.24949	2.3792	2.24949	2.36129	2.28909	2.28646	2.18784	2.18948	2.20447	2.19307	2.29542	2.25204	2.26244	2.25832	2.25674	2.08621	2.28333	2.2323	2.28098	2.20447	2.19877	2.17936	2.28408	2.20116	2.22496	2.22572	2.1683	2.16673	2.08341	2.26077	2.31347	2.32018	2.25995	2.3506	2.36692	2.24059	2.32095	2.28021	2.29542	2.18358	2.26244	2.30522	2.19798	2.24627	2.24059	2.26668	2.32603	2.32173	2.49935	2.40261	2.30692	2.23399	2.21609	2.30288	2.3442	2.13752	2.36839	2.31092	2.23399	2.27213	2.26815	2.25295	2.28333	2.27283	2.31764	2.25123	2.27283	2.28408	2.24059	2.28098	2.23317	2.28021	2.28568	2.29455	2.16673	2.23661	2.32603	2.2575	2.41061	2.41704	2.28821	2.33354	2.44235	2.27133	2.32018	2.17009	2.3036	1.97174	2.28408	2.27366	2.30288	2.33354	2.21526	2.30692	2.26884	2.3815	2.23661	2.29697	2.26415	2.24949	2.26077	2.23145	2.23576	2.277	2.26244	2.24059	2.17936	2.23399	2.21267	2.16	2.30935	2.31678	2.17009	2.17181	2.18948	2.29455	2.30692	2.28256	2.26815	2.24142	2.22572	2.22572	2.23661	2.26578	2.32519	2.15306	2.27366	2.23062	2.24463	2.27213	2.27451	2.28098	2.31596	2.27535	2.30774	2.277	2.22496	2.22659	2.22893	2.33933	2.31426	2.16175	2.31171	2.28989	2.27213	2.28256	2.19307	2.27943	2.21035	2.24866	2.25913	2.26884	2.30288	2.27283	2.26077	2.21343	2.25359	2.28568
ydjR	1.43503	1.40698	1.50406	1.47288	1.38051	1.59121	1.5269	1.40909	1.44637	1.43931	1.47174	1.45727	1.35503	1.4028	1.28801	1.36938	1.31064	1.34031	1.37949	1.30511	1.46439	1.46763	1.49997	1.41358	1.49471	1.28801	1.40383	1.42864	2.00719	1.55867	1.52587	1.38671	1.1528	1.36392	1.35383	1.40383	1.31747	1.45181	1.38563	1.34258	1.4655	1.35819	1.42312	1.34812	1.34581	1.34812	1.54375	1.4497	1.4937	1.41358	1.39756	1.36828	1.33926	1.38905	1.42955	1.42864	1.49262	1.48011	1.42649	1.48011	1.37297	1.36284	1.43068	1.3325	1.34132	1.33472	1.36154	1.4028	1.4318	1.36154	1.34907	1.42864	1.406	1.36938	1.44122	1.35023	1.47615	1.42547	1.40162	1.43068	1.41462	1.40162	1.51524	1.34812	1.48533	1.41462	1.44536	1.4937	1.41462	1.42426	1.43726	1.45627	1.2982	1.40489	1.34031	1.32793	1.25578	1.35613	1.39003	1.45821	1.61919	1.33687	1.34812	1.38905	1.61388	1.42426	1.37297	1.37404	1.39966	1.42312	1.36154	1.36499	1.43503	1.43393	1.4403	1.37835	1.49588	1.39756	1.31747	1.39212	1.46868	1.2982	1.39302	1.41025	1.41783	1.33579	1.49588	1.39862	1.40489	1.4475	1.38905	1.34365	1.41677	1.37835	1.39966	1.4126	1.39756	1.4318	1.33926	1.4028	1.4028	1.41889	1.47492	1.32793	1.35269	1.46439	1.41025	1.40796	1.47914	1.41677	1.3705	1.26093	1.38905	1.42188	1.29951	1.41025	1.33358	1.43068	1.31868	1.3705	1.4497	1.36828	1.36618	1.42864	1.30073	1.30413	1.45627	1.34132	1.39756	1.45627	1.40162	1.46763	1.5238	1.59937	1.32334	1.45727	1.27147	1.52789	1.42426	1.25965	1.43619	1.41889	1.45073	1.4497	1.49691	1.32578	1.42093	1.4634	1.41358	1.31278	1.36938	1.47079	1.4403	1.42312	1.36715	1.39643
spy	2.59838	2.43578	3.21894	2.51739	2.80508	2.49705	3.54908	2.51591	2.48646	2.53302	2.45996	2.52715	2.57117	2.57711	2.52641	2.56183	2.56451	2.67533	2.74118	2.56659	2.78698	2.69219	2.69979	2.6111	2.887	2.57516	2.77393	2.96192	5.03372	4.59934	3.41843	2.58177	3.1178	2.42978	2.57319	2.35394	2.56659	2.55224	2.53802	2.4677	2.76656	2.73898	2.53084	2.45626	2.60087	3.19021	3.66658	2.56381	2.55791	2.51974	2.55922	2.53084	2.6772	3.11252	2.63705	3.11957	3.1178	2.98989	2.98933	2.4585	2.54375	2.60918	2.53005	2.49559	2.79431	2.8438	2.8124	2.51117	2.56183	2.56312	2.66138	2.53302	2.61672	2.68731	2.77284	2.66418	2.53946	2.66942	2.629	2.67834	3.24005	2.60407	3.08891	2.61236	2.49935	2.49251	2.81849	2.46538	2.4767	2.49108	2.60746	2.53654	2.73084	2.72275	2.75988	2.74284	2.7457	2.61985	2.59458	2.93155	2.56183	2.51372	2.48279	2.51591	2.61049	2.85078	2.70096	2.7269	2.49627	2.5152	2.50669	2.50669	2.77793	2.74178	2.60676	2.83781	2.70806	2.57047	3.01694	2.6223	2.32255	2.69275	2.48504	2.86486	2.59638	3.15115	2.6796	2.53084	2.63209	3.43107	2.62532	3.16181	2.5685	2.56381	2.6796	2.52119	2.69275	2.6603	2.62172	2.74063	2.66191	2.6796	2.66538	2.57381	3.16069	3.17167	3.17408	3.06872	2.64124	2.62472	2.61414	2.77118	3.00783	2.51372	2.52641	2.52345	2.64832	2.70918	2.6496	2.66363	2.56659	2.62966	2.60864	2.85674	2.49848	2.41061	2.60022	2.63587	2.71152	2.51446	2.48714	2.55922	2.85398	3.71313	2.64663	2.59957	2.53882	2.49251	2.67655	2.3792	2.73737	2.61236	2.57186	2.65195	3.33651	2.48714	2.71749	2.54303	2.56451	2.57247	2.59638	2.54233	2.5445	2.55224	2.51894	2.55576
astE	1.70065	1.61919	1.4822	1.63148	1.74683	1.67553	1.58193	1.42426	1.72589	1.57164	1.65623	1.71991	1.67553	1.86648	1.79812	1.64544	1.70591	1.88035	2.31849	2.03714	1.65623	2.02471	1.95789	1.78531	1.84814	1.68243	1.62118	1.77775	1.82212	1.92099	1.79281	1.99279	2.58483	2.03527	1.71411	1.91168	1.69966	1.65937	1.62028	1.81985	1.56666	1.63362	1.64108	1.7416	1.82212	1.93808	1.80657	1.72486	1.58708	1.812	1.65407	1.60554	2.28488	1.59832	1.77562	1.98995	1.9158	1.92708	1.86758	1.8022	1.58908	1.70266	1.56162	1.75913	1.68957	1.85027	2.07868	1.68542	1.7404	1.61919	1.68765	1.8086	1.73181	1.66556	1.90639	1.75702	1.72687	1.77881	1.7842	1.7938	1.48425	1.75304	1.60154	1.71704	1.52482	1.68149	1.95291	1.47079	1.54892	1.72095	1.70266	1.62945	1.72786	1.60868	1.73494	1.68765	1.86758	1.94283	1.67955	1.64449	1.69157	1.7736	1.87068	1.77974	1.8359	1.66857	1.65182	1.62735	1.72095	1.71802	1.66349	1.71609	1.85027	1.73932	1.73276	1.61697	1.68542	1.63465	2.02561	1.64869	1.85909	1.51638	1.67652	1.78205	1.55775	1.77881	1.51953	1.85798	1.80121	1.47288	1.47079	1.58708	1.64652	1.52482	2.27366	1.83055	1.64332	1.64332	1.71802	1.62214	1.68051	1.76832	1.79168	1.76934	1.97085	1.74273	1.45522	2.36692	1.84012	1.82736	1.66857	1.84133	1.63799	1.64977	1.69654	1.65182	1.52789	1.75093	1.57987	1.6108	1.67553	1.64449	1.66955	1.82839	1.7239	1.56459	1.65287	1.68652	1.90427	1.85798	1.70991	2.00536	1.94283	1.78531	1.85689	1.7842	1.8232	1.63898	1.55479	1.968	1.87388	1.61919	1.91065	1.79812	1.72295	1.83808	2.29542	1.72095	1.62735	1.63148	1.78205	1.52587	1.68442	1.74893	1.7447	1.62028
astB	1.70884	1.67051	1.69762	1.79812	1.75603	1.89811	1.66247	1.55982	1.71802	1.69762	1.65182	1.88155	1.73276	1.77881	1.74791	1.63258	1.74683	1.84919	2.41948	2.22026	1.80441	2.0617	1.8086	1.7842	1.78733	1.67051	1.70591	1.72883	1.87278	1.97273	1.80657	1.94792	2.49935	1.9589	1.68765	2.13202	1.65937	1.71511	1.62637	1.83808	1.61919	1.69762	1.69056	1.75807	1.86558	2.02218	1.74683	1.82101	1.76109	1.82101	1.6401	1.63799	2.40261	1.7703	1.8086	1.95996	1.91275	1.85359	1.95006	1.77246	1.69255	1.82839	1.72486	1.95186	1.79281	1.77562	1.99083	1.70779	1.68957	1.6508	1.70477	1.83166	1.71609	1.66155	1.80441	1.72786	1.7959	1.74893	1.80759	1.87068	1.56976	1.68652	1.65287	1.63148	1.53883	1.6508	2.05513	1.50205	1.66349	1.73494	1.73494	1.7447	1.68051	1.66955	1.75702	1.66155	1.80657	1.98703	1.6401	1.68442	1.80657	1.72201	1.78954	1.87068	1.83166	1.7447	1.74791	1.74582	1.80121	1.75502	1.67553	1.76009	1.72883	1.85463	1.69559	1.56075	1.7736	1.96294	1.92708	1.65831	1.75093	1.63566	1.72589	1.89689	1.58612	1.68442	1.70686	1.8232	1.78531	1.56162	1.59121	1.68957	1.74993	1.64762	2.06927	1.77246	1.66955	1.70884	1.63678	1.65937	1.78843	1.7703	1.75392	1.68957	1.968	1.7736	1.55664	2.2987	1.80441	1.77562	1.76109	1.91792	1.67955	1.68341	1.69347	1.64977	1.67051	1.71891	1.62028	1.69654	1.7736	1.78531	1.77974	1.86026	1.86648	1.71315	1.72201	1.75304	1.67247	1.8232	1.67553	1.90856	1.92708	1.72486	1.83477	1.76934	1.83808	1.7938	1.70374	1.84133	1.7842	1.66052	1.97273	1.78843	1.79493	1.82631	2.06734	1.75603	1.71106	1.78843	1.76726	1.65287	1.7736	1.73932	1.73181	1.74791
astD	1.59937	1.6785	1.61697	1.70266	1.7959	1.75502	1.58908	1.34466	1.65831	1.74683	1.70065	1.85798	1.64544	1.73276	1.67652	1.66155	1.82839	1.76408	2.42658	2.23145	1.79812	2.04955	1.68652	1.64108	1.78531	1.67247	1.69559	1.69868	1.85798	2.00632	1.82423	1.89165	2.45557	1.7239	1.53089	2.21192	1.58306	1.64869	1.56255	1.82212	1.50797	1.71609	1.66155	1.70169	1.87388	2.02027	1.73276	2.00889	1.47492	1.70779	1.56874	1.63566	2.45312	1.8155	1.74893	1.88495	1.94283	1.86963	1.89165	1.88849	1.68149	1.98609	1.63566	2.02218	2.00536	1.70991	1.87701	1.77881	1.6284	1.63148	1.78843	1.86963	1.72687	1.67553	1.73373	1.75304	1.70686	1.74582	1.75702	1.82736	1.60554	1.67751	1.57077	1.77142	1.40383	1.67553	2.24716	1.406	1.56874	1.60254	1.62214	1.63046	1.66052	1.60045	1.8022	1.56359	1.88495	2.17181	1.70266	1.61919	1.68149	1.67353	1.77562	1.83369	1.76109	1.812	1.79701	1.8359	1.91376	1.61919	1.59628	1.66349	1.69559	1.76619	1.63046	1.45415	1.81758	1.94588	1.80336	1.56162	1.70477	1.63362	1.71411	1.93808	1.4937	1.69453	1.58193	1.8155	1.70591	1.48425	1.4655	1.60664	1.71609	1.60154	1.96197	1.74683	1.65937	1.62637	1.61919	1.59937	1.74791	1.68652	1.73373	1.64869	1.9419	1.69255	1.52482	2.31849	1.69966	1.78954	1.68442	1.85798	1.59121	1.5428	1.6666	1.65623	1.54375	1.70477	1.60554	1.71106	1.82525	1.71991	1.67652	1.81758	1.77562	1.69654	1.76934	1.8131	1.55387	1.72786	1.71704	1.87068	1.82631	1.7404	1.74372	1.70991	1.77467	1.69347	1.59219	1.84361	1.69654	1.75702	2.04774	1.72991	1.75392	1.77674	1.98334	1.64869	1.66857	1.63465	1.66758	1.71802	1.76832	1.64762	1.76204	1.7809
astA	1.47914	1.65831	1.43393	1.62028	1.77974	1.62945	1.46028	1.1054	1.50609	1.58612	1.59937	1.76109	1.51524	1.5109	1.6666	1.58399	1.87815	1.7842	2.40979	2.30603	1.70169	1.9699	1.65182	1.66758	1.76304	1.74273	1.5428	1.68442	1.70686	2.00889	1.73598	1.7703	2.50293	1.53787	1.43393	2.18784	1.5328	1.58088	1.4655	1.65287	1.29357	1.50096	1.55387	1.57773	1.88726	1.93595	1.70169	2.12159	1.41889	1.61804	1.4497	1.5269	2.3777	1.66247	1.57164	1.78954	1.92201	1.87487	1.89585	1.81758	1.59003	2.19202	1.55775	2.13486	2.23812	1.60458	1.74582	2.00987	1.61388	1.7239	1.75392	1.89811	1.68542	1.62428	1.62028	1.65407	1.59416	1.73725	1.69654	1.77562	1.41889	1.56564	1.48124	1.93265	1.24088	1.92201	2.54867	1.05955	1.40698	1.56666	1.58193	1.43726	1.53989	1.55387	1.80557	1.51524	1.90338	2.19719	1.72786	1.45181	1.60554	1.60358	1.60045	1.75807	1.53089	1.68442	1.72095	1.71511	1.99855	1.66758	1.53883	1.59726	1.53377	1.68243	1.69157	1.30955	1.71511	1.8143	1.83703	1.50096	1.43068	1.62528	1.54795	1.85249	1.31747	1.52587	1.25843	1.73181	1.65287	1.39756	1.37404	1.41889	1.68853	1.48124	1.77775	1.65407	1.5109	1.51848	1.48862	1.41358	1.64449	1.64108	1.69347	1.60254	1.89165	1.62735	1.34031	2.40491	1.70266	1.73181	1.57881	1.66349	1.41783	1.41783	1.40489	1.47715	1.41783	1.68149	1.59219	1.64449	1.78843	1.55867	1.58399	1.76408	1.61697	1.64977	1.60358	1.59519	1.54484	1.68341	1.57671	1.74893	1.84133	1.68341	1.7404	1.55664	1.71991	1.57773	1.60868	1.73276	1.58813	1.72486	2.05418	1.64869	1.53686	1.60664	1.78843	1.64449	1.50513	1.4917	1.63566	1.59726	1.60358	1.63799	1.64108	1.61388
astC	1.57473	1.66155	1.5109	1.70065	1.76832	1.72589	1.47819	0.858057	1.63046	1.63566	1.66155	1.82525	1.64449	1.57268	1.71209	1.62214	1.92397	1.88849	2.40898	2.21857	1.77246	1.97954	1.65519	1.71209	1.86026	1.78205	1.68957	1.87388	1.69255	2.13008	1.7842	1.77562	2.52715	1.51524	1.61697	2.21343	1.61388	1.59121	1.57573	1.75807	1.34466	1.56162	1.61388	1.70065	1.90338	2.00344	1.73932	2.28408	1.4403	1.60045	1.51848	1.54795	2.4074	1.88849	1.64233	1.82101	2.07868	1.88726	1.92099	1.84012	1.6571	2.28909	1.60973	2.19561	2.35315	1.7404	1.85463	1.96502	1.74993	1.73598	1.8155	1.90751	1.75913	1.63148	1.70991	1.76934	1.63898	1.8086	1.75304	1.78633	1.57268	1.65623	1.52173	2.07493	1.2982	2.10759	2.6603	1.26682	1.48757	1.57164	1.74683	1.59317	1.59832	1.57473	1.86129	1.59416	1.90016	2.27055	1.7906	1.58908	1.6785	1.68149	1.63799	1.83477	1.56075	1.73725	1.73276	1.81985	2.08709	1.68957	1.5238	1.64449	1.69255	1.72201	1.82423	1.55082	1.86758	1.91275	1.86129	1.57671	1.58193	1.63148	1.50898	1.93595	1.45931	1.61697	1.26682	1.75392	1.76832	1.45181	1.61487	1.52173	1.73373	1.60458	1.85249	1.75913	1.62637	1.64869	1.49905	1.53477	1.59519	1.66758	1.82631	1.64332	1.90535	1.65407	1.30073	2.4312	1.76726	1.8131	1.61388	1.62214	1.50609	1.57573	1.52895	1.64108	1.57164	1.9199	1.64449	1.78843	1.85583	1.62735	1.61592	1.87593	1.69559	1.69559	1.65623	1.67459	1.72589	1.8359	1.52061	1.82736	1.91275	1.71106	1.83703	1.75093	1.82736	1.64869	1.63898	1.69157	1.59219	1.87388	2.01169	1.63566	1.59937	1.70779	1.86026	1.77974	1.63566	1.57077	1.57773	1.68341	1.75702	1.67151	1.73598	1.73373
xthA	3.19372	3.26362	3.21776	3.19021	3.15392	3.17345	3.12736	3.19727	3.2109	3.19623	3.20489	3.17711	3.20851	3.22606	3.23078	3.21259	3.23574	3.26886	3.15733	3.26165	3.10951	3.20793	3.23078	3.18857	3.27827	3.17522	3.2131	3.1493	3.24958	3.18794	3.01694	3.16354	3.10951	3.19676	3.16128	3.14706	3.22727	3.23197	3.26745	3.27407	3.07705	3.10951	3.18915	3.16069	3.13373	3.12851	3.21597	3.05022	3.24713	3.22127	3.25204	3.22549	3.163	2.938	3.20736	3.22248	3.02351	3.13085	3.11068	2.99102	3.20546	3.163	3.16579	3.15622	3.19558	3.28035	3.18621	3.18215	3.22187	3.16923	3.1406	3.27973	3.23389	3.25406	3.24191	3.19902	3.16466	3.11189	3.20489	3.16069	3.16069	3.19558	3.18621	3.23936	3.25779	3.23389	3.20022	3.22961	3.31345	3.2109	3.19503	3.15785	3.26816	3.30321	3.27467	3.20793	3.26886	3.09317	3.20546	3.19191	3.17408	3.16695	3.18273	3.17768	3.1747	3.27827	3.25779	3.2623	3.15622	3.19503	3.18726	3.19021	3.15563	3.22309	3.20381	3.20851	3.22606	3.13085	3.1798	3.19902	3.212	3.21834	3.23444	3.19623	3.25971	3.4362	3.28243	3.23637	3.25016	3.17167	3.22549	3.25529	3.20904	3.16637	3.23078	3.17929	3.18966	3.2096	3.25529	3.17285	3.10367	3.16986	3.20381	3.19676	3.16695	3.15501	3.13939	3.17822	3.1798	3.19676	3.19902	3.25136	3.20851	3.1851	3.18395	3.14813	3.04164	3.0018	3.21834	3.1851	3.15733	3.20793	3.22377	3.13939	3.18678	3.18678	3.19131	3.20793	3.22309	3.20151	3.2131	3.16986	3.20209	3.18395	3.17522	3.20151	3.19131	3.30968	3.17285	3.14237	3.18273	3.18726	3.19784	3.21776	3.1383	3.17582	3.20325	3.21259	3.23444	3.21956	3.26745	3.20851	3.04164	3.21143	3.20736	3.20667
ydjX	2.52787	2.47284	2.40575	2.39631	2.11602	1.91792	2.1939	2.2915	2.49482	2.50669	2.47218	2.3036	2.43502	2.58611	2.41218	2.43052	2.29697	2.22743	2.22185	2.32519	2.53378	2.49935	2.70806	2.60407	2.41704	2.38231	2.47901	2.40411	2.3442	1.9747	2.39466	2.53439	2.07099	2.52273	2.59638	2.23145	2.22185	2.28488	2.3777	1.95398	2.64832	2.31171	2.48646	2.54801	2.52345	2.42266	2.31503	2.43578	2.42191	2.60473	2.51894	2.41061	2.28098	2.08526	2.25123	2.31503	2.2575	2.23145	2.23974	2.43273	2.51816	2.39856	2.40261	2.45475	2.13752	2.25913	2.51974	2.40261	2.51739	2.3044	2.19561	2.16	2.40102	2.21035	2.42029	2.42978	2.61985	2.63705	2.57186	2.58242	2.25295	2.45397	2.11423	2.32519	2.44536	2.43502	2.35643	2.42978	2.47148	2.48279	2.48355	2.55014	2.55014	2.28178	2.28333	2.30935	2.52715	2.20628	2.50009	2.41948	2.58483	2.57776	2.67533	2.41948	2.44767	2.24555	2.42978	2.34497	2.50073	2.38735	2.4767	2.48714	2.51446	2.57117	2.68619	2.58242	1.99279	2.57711	2.47071	2.50739	2.61849	2.53152	2.42732	2.39856	2.4074	2.14975	2.36914	2.09272	2.36296	2.30205	2.36045	2.53005	2.44692	2.44845	2.47817	2.51372	2.57652	2.63763	2.59007	2.56659	2.29542	2.49705	2.46306	2.55791	2.50971	2.56593	2.56246	2.12912	2.46227	2.53084	2.4074	2.46148	2.44615	2.57445	2.5685	2.49037	2.45557	2.35643	2.3442	2.30852	2.48714	2.47148	2.4767	2.31092	2.53005	2.44392	2.21035	2.0918	2.6496	2.61474	2.65913	2.4312	2.46072	2.14884	2.23485	2.21691	2.72395	2.53084	2.73613	2.92252	2.60209	2.48279	2.38392	2.3777	2.40338	2.51739	2.3971	2.48355	2.43867	2.49251	2.50971	2.39076	2.32018	2.34836	2.26415	2.3924
ydjY	2.92303	2.80729	2.69804	2.75135	2.35145	2.34182	2.37172	2.68619	2.82339	2.86264	2.80401	2.72101	2.7367	2.88252	2.74455	2.80455	2.57585	2.45557	2.5037	2.64494	2.86065	2.71866	2.93631	2.87755	2.6496	2.68861	2.70096	2.55507	2.91377	2.23812	2.6496	2.9063	2.51739	2.88034	2.98432	2.55296	2.61731	2.60806	2.68919	2.32519	3.2109	2.84105	2.77336	2.84482	2.78195	2.70752	2.62532	2.75317	2.76481	2.86264	2.80729	2.76262	2.79431	2.6496	2.87445	2.79877	2.59074	2.42978	2.44924	2.81401	2.82777	2.6813	2.81527	2.7745	2.57445	2.5445	2.74966	2.76262	2.82777	2.73319	2.57186	2.42191	2.65504	2.50293	2.74232	2.75317	3.03668	3.03946	2.91222	2.9486	2.37172	2.7269	2.23661	2.59517	2.61793	2.73844	2.65967	2.71093	2.82169	2.75477	2.77499	2.87231	2.87978	2.64494	2.60746	2.64063	2.86701	2.65253	2.84215	2.78428	2.74862	2.90894	2.98933	2.77499	2.69804	2.91222	2.93956	2.8961	2.7796	2.7103	2.85241	2.86065	2.82511	2.78079	2.88755	2.73084	2.50221	3.07221	2.71632	2.82777	2.94744	2.87023	2.81849	2.74399	2.63526	2.50147	2.64182	2.40658	2.62532	2.54948	2.61672	2.83164	2.71749	2.64004	2.69691	2.7904	2.87497	2.9326	2.90031	2.92684	2.52496	2.77852	2.73613	2.81028	2.85197	2.86756	2.9442	2.37599	2.68437	2.74516	2.69804	2.63402	2.84533	2.87497	3.00892	2.86544	2.79157	2.7537	2.66761	2.61293	2.76104	2.81962	2.77118	2.4677	2.88366	2.8124	2.72222	2.64377	2.98432	2.90845	2.96029	2.7122	2.79701	2.41544	2.51816	2.60918	2.99377	2.77177	3.12851	3.07948	2.79987	2.69041	2.59957	2.56724	2.66476	2.78759	2.73084	2.81581	2.7291	2.79987	2.7469	2.76999	2.74862	2.67303	2.56659	2.76594
ydjZ	2.73953	2.70631	2.60746	2.6538	2.35722	2.48355	2.34339	2.56523	2.72335	2.74232	2.72454	2.64437	2.629	2.74063	2.6205	2.6538	2.51048	2.38735	2.38475	2.50221	2.72855	2.62792	2.78253	2.71749	2.53232	2.6273	2.59265	2.49705	2.86486	2.31678	2.54663	2.81401	2.45074	2.72855	2.79268	2.49772	2.50971	2.52787	2.58941	2.20876	2.98032	2.66303	2.67477	2.73024	2.67477	2.64437	2.46852	2.65436	2.64776	2.75135	2.70378	2.66138	2.7269	2.48355	2.80042	2.74008	2.44845	2.36214	2.39788	2.66363	2.70504	2.61731	2.73207	2.66138	2.50598	2.42586	2.6603	2.66303	2.66703	2.63526	2.47218	2.31171	2.52928	2.42111	2.5679	2.59707	2.87073	2.84701	2.75753	2.74399	2.33174	2.58177	2.25519	2.53302	2.52568	2.7122	2.57516	2.63587	2.71688	2.67366	2.6328	2.78482	2.7291	2.55725	2.5474	2.50444	2.71152	2.55791	2.76883	2.66303	2.64244	2.7469	2.82339	2.66191	2.5977	2.75639	2.80965	2.7756	2.69163	2.66303	2.70438	2.71577	2.65504	2.62409	2.75527	2.60609	2.49037	2.9321	2.57381	2.71632	2.84912	2.77284	2.7269	2.63463	2.52496	2.43641	2.50739	2.39936	2.51446	2.50814	2.54375	2.67901	2.6273	2.57836	2.60676	2.71093	2.72335	2.76377	2.76377	2.77393	2.43795	2.61672	2.61474	2.64832	2.71866	2.7134	2.79318	2.25913	2.56117	2.56979	2.56724	2.51894	2.70865	2.74966	2.86214	2.73377	2.59197	2.59197	2.53654	2.49037	2.6579	2.70154	2.6389	2.4074	2.75079	2.78024	2.61359	2.55857	2.77177	2.73143	2.77733	2.57905	2.62284	2.37087	2.44692	2.50221	2.83841	2.67192	2.9442	2.93744	2.64663	2.61672	2.51816	2.47817	2.56183	2.6813	2.6431	2.70865	2.64553	2.71279	2.62472	2.68674	2.6223	2.55576	2.47148	2.64377
ynjA	2.76152	2.7004	2.69333	2.68861	2.49037	2.58037	2.49627	2.66246	2.72275	2.75079	2.7587	2.70319	2.73143	2.72156	2.68081	2.71279	2.58941	2.57711	2.53584	2.61049	2.7103	2.6389	2.77499	2.72156	2.60676	2.64063	2.70918	2.66827	2.86065	2.59074	2.57776	2.76152	2.55152	2.7367	2.77284	2.55092	2.60918	2.61537	2.61672	2.47284	2.91276	2.70865	2.70691	2.75587	2.68919	2.65561	2.63402	2.7122	2.66703	2.74118	2.7134	2.66942	2.78313	2.60609	2.83219	2.76594	2.45626	2.51048	2.47284	2.68015	2.68793	2.6659	2.7134	2.66191	2.6431	2.5474	2.6579	2.7004	2.66083	2.6502	2.59838	2.47901	2.57047	2.55442	2.65436	2.67366	2.77617	2.77499	2.74455	2.72335	2.49409	2.66942	2.54099	2.6538	2.56979	2.74399	2.67192	2.68559	2.735	2.73319	2.7103	2.75988	2.70154	2.6796	2.60864	2.61919	2.68731	2.61793	2.77336	2.68015	2.58361	2.70691	2.76999	2.66942	2.66476	2.77056	2.77499	2.78981	2.69459	2.65734	2.70154	2.70438	2.69459	2.6502	2.74805	2.64437	2.49848	2.81793	2.6579	2.68619	2.81687	2.76594	2.73438	2.69275	2.62598	2.59458	2.60918	2.58872	2.62598	2.59957	2.64721	2.68437	2.69691	2.65504	2.66827	2.72044	2.7103	2.74455	2.75686	2.74749	2.6235	2.6992	2.6725	2.7004	2.6389	2.72454	2.70806	2.37997	2.629	2.66138	2.64244	2.60147	2.64832	2.71866	2.79431	2.7122	2.61849	2.6334	2.63209	2.59957	2.68313	2.74862	2.68375	2.5445	2.72275	2.72275	2.68983	2.67192	2.69107	2.71279	2.735	2.65436	2.66191	2.49409	2.57445	2.60276	2.79761	2.72629	2.87073	2.88196	2.68861	2.71279	2.58037	2.57976	2.59957	2.72044	2.66538	2.73844	2.68919	2.71688	2.66083	2.70691	2.63587	2.62792	2.57381	2.67006
ynjB	2.60473	2.61919	2.53005	2.55857	2.41704	2.47	2.32842	2.53802	2.61049	2.66761	2.65079	2.61919	2.56312	2.60407	2.55296	2.60746	2.50147	2.41467	2.42029	2.49627	2.55984	2.45475	2.61474	2.54165	2.39466	2.60806	2.60473	2.48872	2.8174	2.41785	2.4074	2.57247	2.58104	2.60087	2.6211	2.45397	2.56312	2.52857	2.54165	2.39076	2.75639	2.57905	2.57711	2.57247	2.49251	2.62792	2.56659	2.60407	2.59398	2.61537	2.55857	2.59197	2.65624	2.69691	2.70504	2.63943	2.45152	2.33748	2.34748	2.67477	2.56117	2.64182	2.66882	2.60806	2.57976	2.37518	2.57381	2.63526	2.53507	2.65436	2.57319	2.44392	2.46538	2.45074	2.49409	2.49409	2.65853	2.69275	2.6098	2.60407	2.33089	2.46148	2.36534	2.58361	2.48139	2.72156	2.57652	2.61537	2.63526	2.62532	2.53802	2.66418	2.64377	2.53152	2.55152	2.54375	2.57836	2.55653	2.69979	2.60473	2.41785	2.56117	2.58872	2.48646	2.39385	2.6496	2.61985	2.64776	2.63649	2.57186	2.57652	2.58037	2.54594	2.48714	2.54521	2.51117	2.47148	2.76594	2.50516	2.56659	2.71455	2.73207	2.70806	2.57776	2.48714	2.52715	2.4767	2.47458	2.48433	2.50444	2.60541	2.51591	2.58675	2.54303	2.44536	2.56246	2.56911	2.63705	2.5977	2.64895	2.44313	2.51282	2.49332	2.51048	2.58361	2.51894	2.6273	2.26741	2.48797	2.43502	2.52496	2.47817	2.63023	2.62172	2.73438	2.64611	2.56246	2.64895	2.48504	2.46697	2.58941	2.63705	2.57905	2.44692	2.56246	2.64004	2.6389	2.6315	2.57516	2.57776	2.56451	2.48204	2.49935	2.42732	2.49332	2.6111	2.60918	2.53882	2.7004	2.68081	2.46306	2.56117	2.44235	2.42732	2.48204	2.60864	2.54303	2.55224	2.59197	2.6334	2.52715	2.64721	2.53507	2.53232	2.47458	2.61985
ynjC	2.15384	2.42191	2.20116	2.16921	2.14014	2.21035	2.04955	2.08341	2.16591	2.31171	2.23974	2.22496	2.10298	2.1339	2.12436	2.25032	2.17418	2.1178	2.03908	2.03817	2.21691	2.0909	2.2437	2.13008	2.00344	2.37425	2.19202	2.16	2.22743	2.19036	2.10663	2.19122	2.3924	2.1675	2.0918	2.15561	2.23399	2.22346	2.14557	2.04297	2.25913	2.11423	2.11318	2.11136	2.17264	2.18358	2.06832	2.33002	2.15561	2.20116	2.13202	2.30692	2.28178	1.90427	2.2575	2.17343	2.10106	2.0514	2.01275	2.38817	2.1366	2.36045	2.29626	2.21609	2.01081	1.98901	2.10573	2.28568	2.12912	2.33267	2.15739	2.1758	2.23062	2.17264	2.03147	1.98901	2.05993	1.9757	2.06832	2.12641	2.06524	2.13202	1.95291	2.29542	2.10298	2.41392	2.21774	2.28178	2.11042	2.11892	2.03252	2.31503	2.15384	2.03252	2.27789	2.21857	2.25674	2.24297	2.3815	2.28568	1.93706	2.11042	2.12814	2.03052	1.98609	2.21343	2.21343	2.26884	2.23661	2.20539	2.11136	2.17009	2.12159	1.96502	2.16921	2.21609	2.0514	2.41621	2.11042	2.1547	2.26884	2.44392	2.37853	2.22893	2.04955	2.01553	2.1514	2.14286	2.01553	2.2437	2.29626	2.12641	2.28256	2.26741	1.97954	2.11602	2.22096	2.16341	2.22986	2.34108	2.10847	2.24216	2.15219	2.17107	2.14975	2.1683	2.12734	2.00987	2.07204	2.05606	2.17659	2.02561	2.08892	2.14806	2.2242	2.26328	2.13202	2.27133	2.23974	2.15561	2.33354	2.25032	2.18193	2.07868	2.07868	2.34588	2.29542	2.24297	2.1582	2.07678	2.06524	2.08162	2.04774	2.1582	2.04676	2.1758	2.15384	2.1225	2.1683	2.23145	2.09549	2.31171	2.18865	2.16341	2.10946	2.21267	2.12436	2.1609	2.19476	2.18625	2.10759	2.28098	2.1225	2.04955	2.01837	2.26415
ynjD	2.25441	2.49848	2.31092	2.39076	2.26815	2.45626	2.08994	2.20202	2.28568	2.46306	2.43052	2.45929	2.31503	2.29697	2.25441	2.44029	2.34669	2.2987	2.17843	2.24216	2.43941	2.40102	2.35722	2.24627	2.12734	2.40575	2.30852	2.25123	2.31092	2.28909	2.28021	2.30935	2.42498	2.31678	2.2575	2.3442	2.37087	2.40898	2.34979	2.17936	2.44106	2.28646	2.27055	2.24297	2.33676	2.29068	2.18358	2.45929	2.35475	2.35887	2.26159	2.47742	2.33089	2.03714	2.2987	2.23812	2.19561	2.1675	2.12436	2.35643	2.23145	2.45074	2.43198	2.43941	2.19202	2.17936	2.33354	2.42978	2.26884	2.40575	2.31347	2.34339	2.34836	2.38735	2.26578	2.15058	2.24297	2.11318	2.21939	2.20539	2.1582	2.27943	2.12641	2.35887	2.31935	2.47742	2.34013	2.45774	2.33839	2.27535	2.24716	2.45774	2.24627	2.21691	2.42029	2.41544	2.35569	2.40261	2.46227	2.43795	2.26328	2.26815	2.26244	2.16499	2.28738	2.32255	2.42732	2.44392	2.42898	2.38817	2.26815	2.26741	2.17181	2.16341	2.2915	2.44845	2.17009	2.49848	2.23145	2.27867	2.43641	2.52715	2.52196	2.42586	2.26244	2.17747	2.26668	2.34497	2.18784	2.37265	2.47817	2.33002	2.45557	2.42816	2.21526	2.28333	2.34669	2.30603	2.30852	2.41061	2.29626	2.42266	2.32095	2.28989	2.33594	2.28021	2.27055	2.1254	2.23145	2.21035	2.38392	2.22986	2.26884	2.28821	2.32095	2.4074	2.25995	2.37853	2.4312	2.40491	2.49108	2.45774	2.42816	2.23735	2.25204	2.47148	2.45557	2.37599	2.23661	2.22812	2.22096	2.20356	2.22185	2.26578	2.27213	2.26884	2.29313	2.25295	2.33839	2.36458	2.23145	2.42658	2.35145	2.41467	2.24142	2.3581	2.18784	2.28488	2.33594	2.35475	2.26578	2.43867	2.17936	2.19719	2.175	2.43795
ynjE	3.08833	3.08307	2.98377	2.96981	2.73844	2.6772	2.55857	2.79987	3.01856	3.04615	3.00071	2.88034	2.95594	3.05797	2.92952	3.01272	2.81902	2.75928	2.70865	2.78482	3.01856	3.00071	2.84912	2.99556	2.74862	2.94911	2.90031	2.66882	2.92039	2.6235	2.64437	2.87445	2.89656	2.91009	3.0018	2.69107	2.85621	2.88196	2.8734	2.49108	3.17522	2.80337	2.90894	2.96192	2.81581	2.8497	2.73613	2.84591	2.9536	2.90793	2.96594	2.9647	3.10833	2.74966	3.06016	2.87809	2.82406	2.70865	2.76716	2.98767	2.90031	2.81902	3.02238	2.8697	2.6235	2.75258	2.83219	2.83445	2.94594	2.95709	2.83006	2.75686	2.92901	2.80455	2.83219	2.82228	3.04056	2.96306	3.01108	2.96084	2.61474	2.82952	2.54948	2.86544	2.91719	3.01055	2.85139	2.98657	3.02291	2.97973	2.92739	3.04329	3.00562	2.84591	2.84863	2.85295	3.0175	2.86434	3.05441	3.0018	2.81581	2.93316	3.05957	2.83891	2.72855	2.92739	2.98824	2.95243	2.81849	2.94301	2.94247	2.96029	2.91938	2.89394	3.01484	3.00503	2.74399	3.11718	2.75477	3.05323	3.07647	3.03391	3.03502	2.99906	2.85078	2.63943	2.95866	2.7257	2.75527	2.80849	2.88092	2.92095	2.96084	2.8438	2.77284	2.94015	2.99732	2.9792	2.98933	2.97594	2.78813	2.99377	2.89502	2.9496	2.98032	2.93473	3.01222	2.65253	2.85734	2.85849	2.89871	2.90579	2.94805	3.02132	3.08659	3.00836	2.8734	2.88034	2.8971	2.86012	3.04383	3.00503	3.00562	2.73024	2.8918	2.9731	2.94247	2.89502	3.04215	2.95594	2.98432	2.80226	2.86324	2.65253	2.74912	2.78482	2.9486	3.09317	2.98377	2.95651	2.94247	2.94911	2.90358	2.85454	2.89765	2.95709	2.86701	2.89552	2.94192	2.96594	2.96136	2.96084	2.86434	2.85197	2.72395	2.94247
ynjF	2.51894	2.50293	2.43198	2.4767	2.45774	2.55224	2.40898	2.48575	2.44235	2.37172	2.40575	2.40979	2.41392	2.36129	2.43052	2.40898	2.40018	2.38817	2.40658	2.3971	2.38906	2.32675	2.3581	2.41392	2.38564	2.37997	2.37997	2.39307	2.50073	2.5445	2.36296	2.277	2.20202	2.45312	2.48872	2.44235	2.44767	2.41218	2.43578	2.42345	2.49559	2.36458	2.40491	2.41544	2.39076	2.29383	2.39385	2.31849	2.48504	2.33267	2.43198	2.47	2.49627	2.43273	2.53946	2.42898	2.42191	2.45074	2.45774	2.42586	2.48204	2.34669	2.42898	2.37518	2.37087	2.40261	2.35887	2.37087	2.46921	2.42423	2.40186	2.43198	2.41785	2.46306	2.47742	2.44845	2.47817	2.42498	2.51048	2.42498	2.44536	2.45929	2.43273	2.40575	2.45006	2.44845	2.44469	2.50516	2.41467	2.39936	2.36619	2.37425	2.46852	2.46072	2.40102	2.45699	2.45929	2.39307	2.39076	2.39544	2.45074	2.4585	2.41309	2.49772	2.45074	2.45929	2.45397	2.50221	2.39544	2.43052	2.46697	2.45231	2.29542	2.32439	2.48646	2.41544	2.4081	2.48139	2.38071	2.42978	2.46621	2.32095	2.41948	2.35643	2.35887	2.44845	2.44615	2.37599	2.43867	2.41785	2.42816	2.3971	2.42266	2.39544	2.40186	2.40658	2.42898	2.40261	2.42732	2.36534	2.40411	2.37687	2.40186	2.44392	2.40658	2.38308	2.43198	2.37518	2.44469	2.45626	2.47531	2.41218	2.42816	2.40261	2.42191	2.43941	2.42658	2.40898	2.3971	2.39544	2.38735	2.40186	2.39466	2.44029	2.46227	2.47	2.46148	2.5037	2.45312	2.41621	2.44106	2.43867	2.51282	2.45074	2.46697	2.44692	2.46621	2.56183	2.50814	2.42111	2.4074	2.36214	2.39544	2.39155	2.36129	2.40979	2.45699	2.41704	2.48139	2.39076	2.43502	2.45929	2.49772	2.44845	2.44029	2.40338
nudG	2.52273	2.3971	2.45074	2.4312	2.23974	2.4074	2.27366	2.47071	2.41621	2.38564	2.38231	2.40411	2.40102	2.31935	2.38817	2.35887	2.36914	2.34979	2.32842	2.41309	2.30118	2.26884	2.14724	2.33089	2.35643	2.34979	2.35722	2.26578	2.34912	2.26668	2.1234	2.29313	2.65436	2.48279	2.48504	2.31347	2.40338	2.38735	2.39385	2.43795	2.35315	2.33354	2.43052	2.42029	2.22812	2.26415	2.31849	2.24059	2.45699	2.3442	2.40575	2.39788	2.34339	2.31678	2.42423	2.30118	2.13836	2.18538	2.17107	2.15384	2.40411	2.32343	2.44235	2.33676	2.41704	2.37997	2.29223	2.33839	2.40898	2.43578	2.36997	2.43941	2.26415	2.36997	2.40186	2.33676	2.42423	2.41544	2.45231	2.35966	2.2437	2.36997	2.33509	2.32842	2.40658	2.42816	2.41621	2.4767	2.44392	2.42111	2.37342	2.36214	2.41704	2.53232	2.40261	2.41868	2.32439	2.41868	2.37425	2.33594	2.38817	2.39076	2.39155	2.34836	2.28178	2.39307	2.37342	2.38564	2.34182	2.43502	2.42586	2.41467	2.277	2.42498	2.34182	2.32919	2.32018	2.39076	2.32919	2.33002	2.45774	2.46306	2.42586	2.32439	2.44313	2.41145	2.55224	2.36534	2.42423	2.32095	2.40491	2.34979	2.36619	2.38564	2.35887	2.36759	2.37687	2.37997	2.33676	2.29626	2.33435	2.36045	2.36619	2.35145	2.20791	2.30935	2.34836	2.26668	2.40979	2.42029	2.3581	2.35887	2.42732	2.45475	2.43641	2.39155	2.34182	2.24555	2.34588	2.33267	2.31092	2.39631	2.36692	2.22026	2.38989	2.41467	2.38071	2.42191	2.43273	2.44845	2.4798	2.39544	2.37518	2.30774	2.36997	2.34836	2.41145	2.46697	2.51667	2.29542	2.39631	2.38231	2.3442	2.36619	2.34748	2.41544	2.43502	2.44615	2.38071	2.42029	2.39936	2.41392	2.39307	2.42423	2.42816	2.36045
ynjH	2.14557	2.08526	2.12734	2.08621	2.10298	2.05324	2.06524	2.20876	2.05044	2.01169	2.05885	2.00632	2.07289	1.9995	2.02027	2.03817	2.06434	2.04491	2.04195	2.06734	2.00987	1.93479	1.94688	2.00802	2.0701	1.94283	1.97854	2.08795	2.22572	2.14724	2.06267	1.9995	1.80557	2.11511	2.11318	1.98901	2.09458	2.04099	2.00632	2.12734	2.22812	2.13008	2.08249	2.08795	1.98901	2.0514	2.18784	1.95398	2.1582	2.10298	2.141	2.13102	2.07868	2.30774	2.00536	1.99452	2.04774	2.04573	2.0571	1.87701	2.16591	2.04955	2.08249	2.03442	2.21343	2.0174	2.01374	2.05232	2.06832	2.12436	2.13202	2.11977	2.03908	2.05993	2.02561	2.09357	2.12071	2.16591	2.10219	2.12071	2.09357	1.9589	2.17936	1.98609	2.07868	2.17107	2.11231	2.22812	2.05885	2.04297	2.03628	2.04955	2.10573	2.14014	2.04099	2.1254	1.94588	2.02561	2.03999	2.01837	2.02747	2.10759	2.08249	2.11977	2.05418	1.98609	2.01081	2.00987	2.02218	2.0844	2.14724	2.06927	1.92099	2.05513	2.00043	2.02747	2.13102	2.09549	2.01169	2.06434	2.13102	2.05993	2.0571	2.02298	2.10219	2.27055	2.1547	2.09549	2.06356	2.06524	2.11892	2.06267	1.99279	2.0212	2.03252	2.03999	2.06085	2.01465	1.9995	2.01936	2.07289	2.04573	2.0514	2.04297	2.1178	2.06267	2.16252	2.05044	2.04676	2.09906	2.07289	1.99372	2.20202	2.09357	2.15384	2.11136	2.08162	2.01837	2.07402	2.09639	2.02864	2.08072	2.02747	2.06832	1.99538	1.99452	2.09549	2.07678	2.07493	2.08892	2.17009	2.11423	2.13934	2.09272	2.11423	2.1339	2.00536	2.08709	2.09809	2.01837	2.06832	1.98246	1.9589	1.97954	2.14473	2.05792	2.10946	2.15561	2.09809	2.12912	2.03347	2.10946	2.14975	2.1225	2.09639	2.10219
gdhA	4.11958	3.84452	3.99493	4.00282	3.81729	3.94136	3.78385	3.83572	4.01655	4.05808	4.03301	4.03008	3.96621	4.00282	3.95755	3.98985	4.01655	3.93946	3.69206	3.93946	4.12528	3.91067	3.62815	4.01655	3.89093	4.11623	3.79199	3.75027	3.72783	3.48821	3.5421	3.7184	3.38318	3.87012	3.93391	3.46749	3.96399	4.00546	4.02168	3.92294	4.08456	3.87178	4.01092	3.98252	3.66658	3.5003	3.94725	3.4412	4.12528	3.96865	4.13442	4.08729	3.22606	3.58253	3.93039	3.68455	3.66309	3.69953	3.6465	3.80007	3.95974	3.84751	3.99736	3.85199	3.80862	3.91601	3.67771	3.91067	3.97354	4.00798	3.90074	3.76071	3.93597	3.93234	3.99244	3.88623	3.95339	3.9709	3.95339	3.96192	3.6677	4.01092	4.12528	3.76739	4.07514	4.22013	3.90728	4.1018	4.0274	3.99736	3.98507	4.05808	4.46934	4.0525	3.98754	4.16925	3.99736	3.94136	3.96399	4.03846	3.93597	3.95974	3.99736	3.93391	4.06958	3.99244	4.06105	4.04969	3.82322	4.00282	3.94725	3.94535	3.68714	3.80299	4.00282	4.33349	3.95755	3.91423	3.87321	3.67995	3.84751	4.1281	4.08133	3.97825	4.15328	4.01348	4.00282	3.99244	3.89272	3.95755	4.08729	3.94347	4.04969	4.04701	3.75283	3.93391	4.13137	4.13137	4.05808	4.2431	3.98985	4.08729	4.01923	4.01655	4.16572	4.0274	4.05538	3.93039	3.99244	4.00282	4.00546	3.71581	3.95755	4.08133	3.92121	4.04969	4.03301	3.90402	3.9709	4.02465	4.08133	4.06958	4.07237	3.72907	3.83422	3.89093	3.95339	3.88623	3.97602	4.04701	4.15949	3.99736	4.09287	3.94347	3.99493	4.04435	4.04969	4.23978	3.96192	3.76351	4.02465	3.97602	3.20381	3.94535	3.87504	4.01348	3.3769	4.11339	3.99244	3.9804	4.02168	4.03008	3.97354	3.92294	3.92673	3.96865
ynjI	2.05885	2.14806	2.47817	2.06832	1.98334	2.09639	2.6796	2.20037	2.08526	2.06832	2.0701	2.03714	2.06434	2.03817	2.05885	2.06524	2.10219	2.10298	2.07976	1.95789	2.1234	2.09458	2.03628	2.07868	2.13008	2.05606	1.91881	1.91065	1.90639	1.69157	1.77775	1.92708	2.11231	2.20037	2.05418	1.99188	2.06267	2.07976	2.09272	2.10573	2.10106	1.85689	2.04774	2.04491	1.98805	1.96085	2.43578	1.99083	2.19641	2.1675	2.22026	2.05513	1.98334	2.02298	2.04491	1.96894	1.84699	1.87278	1.85689	1.90856	2.19719	2.04861	2.08994	2.0918	1.9699	2.07868	2.03908	2.06267	2.07976	2.10298	2.0571	2.07289	2.1675	2.1178	2.18358	2.05232	2.06638	2.00251	2.06356	2.06927	1.70065	2.07678	2.12436	2.02747	2.05324	2.1565	2.26815	2.25032	2.02027	1.97372	1.99279	2.08249	2.36914	1.90229	2.15384	2.17343	1.97662	2.17843	2.00439	2.02963	2.08621	2.12071	2.1225	2.09719	1.95592	1.95695	1.91684	1.94792	2.00138	2.11318	2.11511	2.12159	1.88381	1.95398	2.12436	2.23661	2.18538	2.28098	2.10573	2.22496	2.28256	2.26741	2.1547	2.07402	2.22256	2.06734	2.04573	2.11892	2.11693	2.71632	2.12814	2.56911	2.08162	2.17843	1.88951	2.10106	2.06356	2.06356	2.16252	2.07289	2.10383	2.09639	2.04573	2.05324	1.85583	2.11231	2.26244	1.9843	2.1565	2.1683	2.07493	1.94898	2.13836	2.0844	2.20037	2.0617	2.05606	1.98529	2.06434	2.11892	2.08709	2.07099	2.05232	1.90535	2.10003	2.02963	2.07493	2.0844	2.11423	2.0571	2.1582	2.08994	2.17659	2.51194	2.00719	2.04099	2.03999	2.08526	2.22185	2.06832	2.12734	2.05324	2.00043	2.09719	2.28646	2.12159	2.08072	2.15058	2.09272	2.06267	2.11892	2.10847	2.04573	2.09906	2.09809	2.11693
topB	2.86434	2.83556	2.80165	2.81079	2.6098	2.86434	2.82831	2.86652	2.79318	2.78581	2.82169	2.80787	2.76481	2.75928	2.76945	2.77336	2.8361	2.73207	2.84815	2.79318	2.79268	2.79538	2.91009	2.78313	2.74631	2.78981	2.79538	2.59398	2.73438	2.72156	2.55791	2.7004	2.80455	2.85078	2.76716	2.81401	2.79538	2.76716	2.81079	2.82952	2.67136	2.58675	2.75753	2.79761	2.6098	2.72335	2.89447	2.65967	2.801	2.74862	2.76656	2.73084	2.9321	2.59136	2.87285	2.72798	2.6772	2.60746	2.58611	2.78698	2.81849	2.70971	2.72511	2.73377	2.65143	2.76048	2.76945	2.69041	2.7853	2.74399	2.70806	2.87914	2.8361	2.75527	2.80622	2.74749	2.83164	2.70259	2.75197	2.73084	2.6992	2.78482	2.7367	2.78871	2.85398	2.81962	2.80401	2.88252	2.78813	2.79431	2.74118	2.76716	2.83335	2.71927	2.83499	2.78024	2.81349	2.91439	2.79157	2.76104	2.76883	2.77852	2.77284	2.77231	2.79877	2.79595	2.79157	2.82406	2.73319	2.76481	2.81634	2.78253	2.7938	2.77617	2.79217	2.75317	2.85901	2.84005	2.73556	2.86701	2.88366	3.04164	2.80278	2.85454	2.79595	2.58941	2.75025	2.78428	2.76319	2.86116	2.86597	2.81401	2.75197	2.74862	2.86214	2.79821	2.74862	2.72798	2.82725	2.76594	2.7837	2.74805	2.70504	2.76656	2.629	2.70319	2.79098	2.7367	2.82061	2.80401	2.76433	2.88479	2.7457	2.79157	2.81687	2.77793	2.81293	2.74455	2.78195	2.78024	2.7853	2.801	2.76377	2.58483	2.79595	2.75527	2.79318	2.80401	2.77733	2.7853	2.79649	2.76433	2.80042	2.9536	2.73024	2.70504	2.78698	2.56117	2.74455	2.67834	2.79217	2.76541	2.85025	2.80165	2.84056	2.75988	2.83721	2.77671	2.76656	2.78428	2.77905	2.80729	2.80622	2.77231	2.7904	2.76377
selD	3.22066	3.22727	3.35475	3.22549	3.06987	3.20151	3.23021	3.29027	3.20667	3.20489	3.20429	3.24131	3.20022	3.22066	3.22309	3.19254	3.20429	3.20081	3.24713	3.24313	3.2102	3.23197	3.25906	3.22549	3.26553	3.22844	3.26684	3.12795	3.24579	3.21425	3.06074	3.28035	3.16863	3.22248	3.21834	3.28459	3.21485	3.22549	3.25084	3.22606	3.10894	3.05502	3.20209	3.25971	3.16986	3.23332	3.33426	3.25016	3.18395	3.22309	3.16354	3.12851	3.31548	3.25589	3.29315	3.29898	3.06929	3.04673	3.04439	3.27088	3.22785	3.19558	3.22667	3.23637	3.26165	3.23757	3.19503	3.14587	3.18915	3.1944	3.15679	3.23131	3.20667	3.19676	3.24648	3.2388	3.25779	3.29241	3.17522	3.19969	3.3682	3.26745	3.35557	3.23694	3.25332	3.24131	3.23507	3.23694	3.23078	3.21776	3.20793	3.2131	3.22727	3.21776	3.22309	3.2131	3.24445	3.25204	3.22549	3.22844	3.2109	3.21956	3.25471	3.19021	3.20209	3.35099	3.28035	3.30682	3.19191	3.19969	3.20081	3.21259	3.25136	3.34871	3.2131	3.19372	3.26553	3.1908	3.14114	3.24512	3.25906	3.43027	3.212	3.2629	3.23197	3.04736	3.15115	3.19558	3.23021	3.27218	3.27026	3.25136	3.21143	3.18857	3.3105	3.23816	3.19558	3.21425	3.23694	3.22437	3.24897	3.19305	3.17875	3.23197	3.18726	3.19254	3.27156	3.22309	3.21369	3.20022	3.21657	3.28806	3.20325	3.24897	3.22248	3.1944	3.25332	3.18621	3.20489	3.19784	3.20381	3.21541	3.19558	3.05957	3.1816	3.19305	3.19784	3.22606	3.24255	3.29688	3.26489	3.24774	3.23021	3.33811	3.20667	3.15057	3.21597	3.01975	3.20267	3.26422	3.19558	3.21369	3.23021	3.15622	3.29241	3.24191	3.2629	3.24897	3.18327	3.23757	3.23332	3.21485	3.24579	3.22066	3.23332	3.18215
ydjA	3.40674	3.38647	3.44361	3.39517	3.28098	3.47184	3.364	3.44971	3.4227	3.38647	3.41755	3.48724	3.41162	3.42022	3.45751	3.40848	3.426	3.41247	3.309	3.38079	3.41162	3.46928	3.38814	3.39275	3.40189	3.39758	3.42937	3.32486	3.3105	3.40356	3.25204	3.43781	3.32996	3.33066	3.36651	3.35099	3.43452	3.4227	3.4243	3.39932	3.19021	3.24958	3.39201	3.41423	3.26684	3.3769	3.42678	3.32337	3.40105	3.36571	3.39758	3.33651	3.36981	3.33967	3.44282	3.45929	3.37994	3.28459	3.2629	3.46573	3.42516	3.33895	3.41006	3.38488	3.39673	3.32849	3.32129	3.38237	3.4462	3.39361	3.4684	3.44446	3.40524	3.40018	3.45232	3.41755	3.46573	3.40848	3.41423	3.40929	3.46382	3.40524	3.49934	3.39361	3.3649	3.40762	3.29101	3.4454	3.41495	3.43027	3.41666	3.364	3.43107	3.38488	3.4412	3.4462	3.38488	3.35475	3.40431	3.4462	3.41089	3.4454	3.45315	3.45315	3.26422	3.48017	3.41755	3.45144	3.3682	3.41589	3.34577	3.39932	3.39845	3.48017	3.41755	3.35396	3.42352	3.29315	3.30245	3.33351	3.45929	3.29688	3.39758	3.41589	3.45489	3.22187	3.3105	3.41666	3.4243	3.35862	3.37064	3.34871	3.38724	3.39673	3.44361	3.3753	3.43194	3.39043	3.33651	3.39932	3.5052	3.42937	3.43868	3.42185	3.32067	3.42516	3.40929	3.42516	3.46573	3.47819	3.37768	3.38724	3.35862	3.43369	3.32996	3.37286	3.51498	3.47545	3.39517	3.37768	3.41925	3.43107	3.44877	3.28243	3.41006	3.4354	3.40674	3.42516	3.4362	3.51591	3.50623	3.49542	3.4454	3.35241	3.45579	3.40592	3.41006	3.23757	3.34273	3.44704	3.36902	3.41006	3.4227	3.37994	3.36571	3.39201	3.40018	3.4412	3.38488	3.41337	3.38564	3.35241	3.45579	3.426	3.45057	3.37844
sppA	3.00503	3.00015	3.1268	3.00783	2.91114	2.94696	2.9436	3.13027	3.03005	3.02791	3.03888	3.02622	3.00946	3.02238	3.07647	3.01484	3.0175	3.03502	3.06186	2.89447	2.98657	2.90031	2.86012	3.05323	2.91323	3.05323	2.92901	2.9815	2.74749	2.85398	2.83841	2.87755	2.62284	2.92405	2.99322	2.96413	3.0018	3.01856	2.9871	2.97594	2.801	2.86214	3.0175	3.04673	2.82228	2.85295	2.938	2.87704	3.01377	2.92952	3.01805	2.99666	3.82017	2.7457	2.91323	2.82895	2.78981	2.91824	2.86065	2.95917	2.99444	2.92039	2.99444	2.91276	2.97422	2.87548	2.84433	2.91276	2.9916	2.96594	2.98266	2.98321	2.95186	2.98377	2.98657	2.99102	2.98767	2.97704	3.00015	3.00892	2.94015	2.9871	2.87073	3.07647	3.02291	3.03725	2.95709	3.03836	3.00783	2.99792	2.98933	2.9916	3.04911	3.07342	3.00619	3.00783	2.95651	3.03668	2.98607	2.98872	2.80965	3.02456	3.04272	3.02408	2.53302	2.7904	2.8465	2.82895	2.86597	3.04673	2.99792	3.00071	3.00239	2.9496	3.08186	3.12026	2.83499	2.90244	3.01635	2.96923	3.11315	3.18678	3.07529	3.03946	3.02351	2.94744	2.98495	3.05323	2.9916	2.9576	3.06243	2.81134	3.00946	3.06131	3.05687	2.9855	2.96817	2.99732	2.97151	3.01108	3.01805	3.08012	3.03005	2.99616	2.88034	3.03391	2.9321	2.98432	3.01805	3.0949	2.95243	3.01001	2.92901	3.04439	2.93744	3.03502	2.96872	2.93903	3.02737	3.03668	3.00071	3.01327	3.10033	2.90358	2.97367	3.02238	2.96531	3.00071	2.98872	3.04736	3.045	3.05687	3.07163	2.96306	3.03117	2.97481	3.01975	2.88864	3.04615	2.97422	2.97863	3.06016	3.3753	3.04615	3.01635	3.05854	3.29315	3.04557	2.98032	2.99214	2.98321	3.00398	2.9321	3.01377	3.02291	2.98032
ansA	3.06465	3.06698	3.23332	3.10712	3.08244	3.0175	3.06131	3.08244	3.08769	3.10422	3.10712	3.03166	3.09602	3.08481	3.11315	3.07585	3.08424	3.09972	3.14587	3.09972	3.05323	3.03836	2.96645	3.086	3.09789	3.08068	3.05258	3.02084	2.98933	2.91551	2.98607	3.02846	2.85565	3.0985	3.10833	3.00619	3.09602	3.10033	3.11547	3.11604	3.07768	3.01585	3.09012	3.10422	3.00239	2.99322	3.09255	2.99906	3.11659	3.05258	3.11547	3.10539	2.8174	2.99214	3.05138	2.96701	3.04215	3.08186	3.05258	3.06401	3.09376	3.02351	3.08068	3.03271	3.01055	3.10712	3.03333	3.02566	3.08186	3.08715	3.00619	3.06929	3.06401	3.09194	3.12192	3.06291	3.06131	3.01222	3.0837	3.07342	2.86214	3.08833	2.91772	3.08068	3.12556	3.07768	3.05797	3.06514	3.10833	3.08546	3.08424	3.09602	3.1448	3.14114	3.12556	3.09789	3.11315	3.09255	3.0747	3.0563	2.98377	3.06291	3.10207	3.10367	2.916	3.02084	3.06016	3.04788	3.02791	3.0837	3.08481	3.08244	3.08715	3.02846	3.07163	2.99967	2.99792	3.01856	3.08659	3.06131	3.10539	3.11315	3.10894	3.09194	3.09548	3.11718	3.1448	3.12556	3.10769	3.03836	3.12851	3.07163	3.04851	3.05079	3.09602	3.09548	3.07948	3.10092	3.09907	3.10712	3.01272	3.06186	3.06582	3.07647	3.05323	3.04056	3.04736	3.02291	3.10712	3.08715	3.09376	3.10092	3.08769	3.09012	3.11547	3.06929	3.03888	3.03888	3.08481	3.08659	3.05441	3.10153	3.04673	3.05323	3.06514	3.09376	3.06074	3.04329	3.0985	3.06698	3.08715	3.07948	3.07402	3.03615	3.04439	3.04329	3.05687	2.94696	3.13085	3.03447	3.01908	3.04736	3.02901	3.03946	3.09072	3.10539	3.07108	3.08481	3.07048	3.09012	3.08769	3.07647	3.09972	3.08833	3.09012	3.09432
pncA	2.96923	2.90413	3.04329	2.99045	2.90953	2.89502	2.89871	2.92684	2.95535	2.92901	2.93631	2.94911	2.9342	2.9442	2.97815	2.96872	2.92458	2.938	3.00836	2.93691	2.8734	2.87445	2.83445	2.96817	2.97973	2.9436	2.92851	2.90188	2.85241	2.82406	2.89921	2.93631	2.75587	2.94649	2.97367	2.91938	2.9496	2.91493	2.94744	2.9536	2.93367	2.93059	2.95651	2.99444	2.89552	2.92252	2.86914	2.87073	2.96594	2.90135	2.95594	2.96594	2.75135	2.83335	2.97759	2.90188	2.92303	2.91222	2.8853	2.93367	2.96084	2.91166	2.94015	2.92684	2.84863	2.95594	2.94649	2.8918	2.95535	2.93525	2.83661	2.92793	2.91824	2.92252	2.94744	2.92095	2.95709	2.86867	2.97207	2.94696	2.70971	2.99322	2.73613	2.90522	2.96981	2.90413	2.87548	2.94696	2.97537	2.95651	2.94649	2.96872	2.97254	2.94015	2.92851	2.94192	2.94192	2.94594	2.91719	2.95807	2.87653	2.97422	2.98377	2.99102	2.87285	2.9321	2.9486	2.99732	2.90522	2.95303	2.96817	2.95303	2.99214	2.89502	2.93903	2.8971	2.87073	2.89921	2.92793	2.96248	2.96248	2.95917	2.96192	2.93744	2.94015	2.9311	2.96364	2.98209	2.94247	2.87859	2.96923	2.88092	2.92901	2.90737	2.96594	2.97651	2.92952	2.96701	2.97863	2.95186	2.8881	2.93631	2.94079	2.95243	2.95709	2.90522	2.89871	2.92095	2.95129	2.91938	2.98432	2.99906	2.97422	2.94301	2.97863	2.96531	2.87604	2.8734	2.93006	2.9342	2.93691	2.95709	2.91009	2.95594	3.02291	2.99102	2.93578	2.97422	2.96364	2.89921	2.93473	2.96758	2.8881	2.88308	2.88972	2.91772	2.9448	2.8734	3.02132	2.98933	2.89278	2.92352	2.91222	2.96413	2.9442	2.94079	2.9321	2.97537	2.9442	2.9448	2.96248	2.9442	2.9496	2.98933	2.95535	2.9576
ydjE	1.34581	1.50701	1.40383	1.47079	1.1972	1.22427	1.16899	1.27626	1.33013	1.31747	1.43503	1.25088	1.29951	1.34466	1.3705	1.4156	1.36499	1.37297	1.49262	1.42864	1.43068	1.26682	1.35269	1.38469	1.33358	1.31278	1.31868	1.29241	1.57987	0.823666	1.26682	1.30305	2.01081	1.45931	1.32224	1.41783	1.31398	1.32224	1.34031	1.37835	1.36828	1.17423	1.34031	1.32452	1.35819	1.39756	1.30727	1.1961	1.33926	1.37516	1.39003	1.36938	1.23577	1.7736	1.23577	1.28801	1.04353	1.24591	1.23692	1.28463	1.40162	1.40065	1.31989	1.4156	1.37621	1.33129	1.41984	1.09931	1.23455	1.31868	1.34812	1.38671	1.45931	1.38905	1.34812	1.34907	1.22174	1.25578	1.38154	1.22039	1.06421	1.42188	1.27037	1.33129	1.0878	1.36938	1.68051	1.47174	1.36499	1.27763	1.25707	1.39643	1.21489	1.2914	1.31989	1.39212	1.43931	1.36392	1.35939	1.31989	1.31868	1.43393	1.24704	1.36938	1.24088	1.19881	1.35383	1.24591	1.36715	1.37404	1.46228	1.37516	1.33472	1.06421	1.19223	1.20006	1.41133	1.58908	1.262	1.41677	1.38788	1.45522	1.4318	1.31989	1.30413	1.44637	1.33472	1.22551	1.31278	1.30727	1.20272	1.22039	1.30305	1.45415	1.46763	1.35143	1.32452	1.22427	1.30413	1.41984	1.44438	1.25197	1.30073	1.32452	1.2281	1.24962	1.47393	1.49588	1.31064	1.24828	1.29586	1.4497	1.4318	1.2982	1.33013	1.42188	1.26916	1.28801	1.20272	1.31064	1.30413	1.31064	1.35023	1.20404	1.34132	1.26916	1.21901	1.36499	1.35613	1.32681	1.36938	1.37297	1.23326	1.28229	1.38261	1.37722	1.30836	1.39212	1.22174	1.41889	1.47914	1.32793	1.2914	1.31868	1.41358	1.26445	1.41783	1.36938	1.49471	1.2982	1.34258	1.37949	1.39756	1.40698	1.38051	1.37835
ydjF	2.29455	2.30774	2.34588	2.27283	2.17418	2.18025	2.31678	2.31347	2.29383	2.25832	2.26159	2.18193	2.26501	2.22659	2.23317	2.28408	2.31261	2.30118	2.42898	2.41785	2.22743	2.26578	2.20628	2.26968	2.26501	2.26501	2.23062	2.25359	2.19202	1.9843	2.13934	2.12814	2.30935	2.32763	2.34588	2.17009	2.30288	2.29697	2.36759	2.37853	2.21035	2.22893	2.25295	2.25204	2.28646	2.19122	2.27613	2.19641	2.38817	2.35569	2.34182	2.32919	2.13836	2.18279	2.18025	2.10573	2.10946	2.10847	2.13202	2.16252	2.26077	2.21526	2.26244	2.25295	2.25359	2.33748	2.2915	2.28488	2.29697	2.3102	2.22893	2.34497	2.35569	2.32343	2.35569	2.28098	2.24555	2.25204	2.33594	2.25599	2.17843	2.26159	2.30774	2.25359	2.40186	2.32519	2.39385	2.33267	2.29455	2.25995	2.27213	2.26501	2.33174	2.32095	2.3581	2.33002	2.35475	2.22659	2.28408	2.187	2.31764	2.25204	2.24627	2.23145	2.17009	2.13836	2.17343	2.07099	2.24627	2.26328	2.29383	2.32173	2.21192	2.26244	2.30205	2.28646	2.26968	2.31092	2.24716	2.29697	2.32018	2.24297	2.27133	2.19307	2.31935	2.32439	2.35315	2.28821	2.28568	2.35569	2.31849	2.38475	2.23399	2.32842	2.25599	2.25032	2.27366	2.25913	2.34979	2.21436	2.22346	2.20955	2.29947	2.24463	2.1939	2.1939	2.22986	2.25032	2.22893	2.32018	2.25995	2.33676	2.3102	2.3044	2.30522	2.23485	2.28021	2.19641	2.25519	2.25123	2.17747	2.27366	2.23317	2.16499	2.31596	2.26244	2.19798	2.20037	2.40018	2.30522	2.33002	2.23974	2.22096	2.27451	2.32255	2.2987	2.32919	2.42345	2.28021	2.1939	2.30692	2.22185	2.25674	2.20116	2.28256	2.25519	2.2987	2.32439	2.28333	2.27213	2.31503	2.27613	2.27283	2.32919	2.33839	2.30118
ydjG	1.97085	1.8827	1.97854	1.98805	1.85027	2.00043	2.00251	1.92708	2.00536	1.93362	1.96197	2.01169	1.95006	1.88495	1.98049	1.92923	2.00889	1.95186	1.88495	1.97954	2.03147	1.928	1.85359	1.91376	1.90427	1.90427	1.91684	1.85909	1.7736	1.56162	1.68652	1.81758	2.23062	1.96894	1.9199	1.75502	1.95186	1.92708	1.9419	1.91881	1.89165	1.94688	2.02657	2.08526	1.82839	1.84133	1.96706	1.8359	1.99279	1.90535	1.97273	1.96389	1.76502	1.95186	1.80336	1.6785	1.71891	1.8086	1.7938	1.88495	2.02864	1.84361	1.94087	1.88381	1.9158	1.95504	1.86871	1.89585	1.92708	1.94588	1.90338	1.93595	1.84252	1.9699	1.97174	1.9199	1.9391	1.89058	1.93595	1.90229	2.00536	1.92099	1.91065	1.88035	1.82423	1.93479	1.98049	2.09906	1.98609	1.94688	1.95789	1.95504	1.98334	2.01169	2.04297	2.00889	1.82736	1.75702	1.966	1.89475	2.08526	1.90016	2.02471	1.97662	2.04297	1.88726	1.93362	1.90639	1.84814	1.9589	1.96085	1.92397	1.93595	1.92604	1.98153	1.8827	1.73091	1.93808	1.85027	1.87278	2.06085	1.96502	1.95006	1.87388	1.99372	1.96389	1.90856	1.966	1.96706	2.03347	1.9199	2.00344	1.96294	1.99645	1.93595	1.97372	1.94007	1.98334	1.85583	1.87815	1.97085	1.94792	1.93808	1.93362	1.89058	1.89475	1.91275	1.84133	1.95093	1.90962	1.88849	1.93042	1.9419	1.9589	2.00802	1.93808	1.88726	1.87278	1.89689	1.90962	1.88035	1.93595	1.96197	1.76726	1.9995	2.02657	1.90427	1.9199	2.01651	1.97954	1.98246	1.97759	1.99755	1.95789	1.966	1.93362	1.94087	2.04491	2.0571	1.93042	1.90338	1.92708	1.90535	1.90962	1.93362	1.98049	1.85909	1.97085	1.93158	1.97174	1.93042	1.92201	1.9419	2.00987	2.03442	2.00719
ydjH	2.06356	2.04573	1.90229	2.06638	1.83703	1.91168	1.87701	1.98609	2.0174	1.968	2.04861	1.86243	2.06267	1.9199	2.02963	2.07592	1.91275	1.9699	1.99452	2.13934	2.03908	2.00632	1.966	1.98246	1.90751	2.01651	1.95093	1.95504	1.90535	1.6284	1.62028	1.69056	2.51816	2.11136	1.95996	1.68853	2.03999	2.04861	2.03052	1.75192	1.81985	1.8022	1.9747	1.97954	1.76619	1.75913	1.91792	1.77674	1.98334	1.83055	2.00043	1.97854	1.7809	1.85689	1.95006	1.64762	1.71802	1.82101	1.68542	1.97085	2.05513	1.84252	1.99188	1.82631	1.80121	2.05044	1.87593	1.85463	1.90132	2.0571	1.89165	2.03252	2.08162	2.00987	2.06832	1.928	1.91684	1.86456	1.83477	1.85689	1.68243	2.01374	1.88381	1.99645	2.00719	2.01081	2.10003	2.06927	2.10106	2.00043	2.00043	1.9699	2.10663	1.95504	2.07099	2.04099	2.00987	1.928	2.02298	1.91881	1.86758	1.91168	1.97174	1.84919	1.64977	1.8827	1.82736	1.82212	1.78843	1.98529	1.9699	1.9699	1.9843	1.85359	1.96085	2.03147	1.8131	1.98609	1.85249	2.00802	2.1547	2.06832	2.04401	1.90856	1.9419	1.90338	1.76619	2.00043	1.92923	1.90751	1.98246	1.90016	1.96502	2.05885	1.90751	1.88849	2.01275	1.95291	2.00536	2.06356	1.93479	1.96706	1.91376	1.9843	2.00439	1.92708	1.86758	1.91065	1.92307	1.94792	1.97759	1.99755	1.93362	2.02027	2.03908	1.99452	1.95695	1.92708	1.97372	2.01275	1.92708	1.95789	1.9699	1.77881	1.89372	2.00439	1.95398	1.93265	1.9757	1.95006	1.94588	1.88381	1.92099	1.90427	1.92201	1.94898	1.96894	1.968	1.99452	1.71609	1.90535	2.00138	1.97954	1.90427	1.82954	2.02298	1.93042	1.97662	2.00632	1.96706	1.99645	2.00138	2.01081	2.06085	2.01936	2.03908
ydjI	2.06927	2.11892	1.97085	2.12436	1.90751	1.87175	1.86026	1.97174	1.98609	2.00889	2.08072	1.91168	2.06832	1.98901	2.02657	2.10106	1.97372	2.00536	2.06638	2.15384	2.08072	2.04861	2.01936	2.0174	1.93042	2.02963	2.00251	2.02657	1.96894	1.74372	1.73932	1.75702	2.63705	2.18193	1.9391	1.6401	2.07493	2.10106	2.0909	1.83703	1.91684	1.86026	1.96389	2.10383	1.7842	1.65182	1.86026	1.70169	2.00439	1.86558	2.05232	2.11136	1.86026	1.86558	2.01275	1.70591	1.74582	1.83166	1.73091	2.0514	2.11231	1.87278	1.98609	1.81866	1.8155	2.06356	1.84699	1.80657	1.98995	2.06734	1.99452	2.06927	2.16252	2.08795	2.11423	2.01553	1.93362	1.86558	1.82423	1.83808	1.77246	2.07976	1.9589	2.08526	2.01553	2.07099	2.13836	2.14642	2.11977	2.07868	2.04676	2.02747	2.1178	2.00344	2.1178	2.0844	2.1048	1.99645	2.06927	1.91376	1.84814	1.97854	1.96502	1.9589	1.65623	1.92397	1.94792	1.9391	1.81758	2.01465	2.03347	2.03442	2.02027	1.84133	2.03999	2.09549	1.84699	2.11602	1.89278	1.9843	2.13486	2.20447	2.0212	1.85909	1.97954	1.9158	1.84252	2.02747	1.99452	1.92201	2.04297	1.88495	2.02379	2.1339	1.92397	2.00536	2.03347	2.00987	2.12159	2.13292	1.9757	2.01081	1.95695	2.01465	2.11318	1.95789	1.94688	1.99645	1.98334	1.98246	2.08341	2.08072	1.90751	1.93479	2.04195	1.97085	2.00536	1.9757	2.05232	2.01651	2.06638	2.0701	2.0174	1.79701	1.98901	2.08341	1.93808	1.9589	2.04774	1.92604	1.94087	1.94688	2.00043	1.91479	1.94382	2.0212	2.01651	2.02561	2.09549	1.86243	1.94087	2.04955	2.02218	1.91168	1.89811	2.02747	1.92604	2.02864	2.03908	2.05044	2.08994	2.04401	2.00889	2.0918	2.12814	2.04774
ydjJ	1.73373	1.84814	1.58088	1.68149	1.58399	1.5428	1.585	1.62945	1.75913	1.73276	1.83703	1.64233	1.74683	1.66349	1.70374	1.7703	1.75392	1.74993	1.82423	1.80121	1.79168	1.76832	1.69255	1.7404	1.51953	1.76934	1.67459	1.69762	1.69966	1.52061	1.37404	1.58813	2.00344	1.76502	1.70591	1.45291	1.80962	1.83369	1.80441	1.39212	1.6508	1.54484	1.72883	1.72486	1.5498	1.44122	1.55664	1.45821	1.72201	1.61919	1.72991	1.75192	1.60358	1.55082	1.67955	1.53574	1.45522	1.56564	1.47819	1.80121	1.78314	1.63046	1.6785	1.59317	1.55982	1.69654	1.62214	1.62118	1.64762	1.80962	1.70686	1.73598	1.85027	1.72883	1.77562	1.68243	1.63799	1.66556	1.61388	1.49262	1.45627	1.7736	1.61274	1.81866	1.64108	1.70991	1.83055	1.75603	1.84814	1.79812	1.72095	1.71315	1.76832	1.72991	1.85249	1.7938	1.77881	1.70884	1.84252	1.72991	1.57077	1.70591	1.67652	1.70884	1.50096	1.65287	1.61487	1.59416	1.67247	1.68542	1.71511	1.69453	1.65831	1.46439	1.69255	1.79701	1.50898	1.74791	1.55576	1.71411	1.81655	1.81866	1.75304	1.64652	1.73932	1.70991	1.55576	1.77775	1.76009	1.67553	1.68765	1.56459	1.72786	1.7959	1.59317	1.70477	1.69157	1.70477	1.7938	1.81758	1.70477	1.62637	1.64332	1.62028	1.65831	1.51736	1.62428	1.72991	1.75192	1.74273	1.73598	1.76109	1.69762	1.70779	1.71991	1.65831	1.70686	1.71106	1.7809	1.75304	1.72991	1.72883	1.76109	1.5109	1.62735	1.85798	1.68542	1.65937	1.71991	1.67051	1.62118	1.62214	1.75192	1.65519	1.64762	1.7447	1.7809	1.72201	1.81655	1.60458	1.59121	1.77467	1.68652	1.64332	1.56459	1.76009	1.63362	1.65937	1.73833	1.68853	1.76832	1.74372	1.72295	1.76204	1.72991	1.7447
ydjK	1.13473	1.24215	1.0896	1.2914	1.06553	1.14616	0.980483	0.764454	1.25319	1.26916	1.26682	1.27763	1.17549	1.0762	1.23577	1.20826	1.22301	1.09096	1.1126	1.20404	1.29702	1.37172	1.19339	1.24462	0.766148	1.25441	1.06553	1.15786	1.1054	1.19223	0.986495	1.12234	1.06421	1.24962	1.22943	0.893581	1.19339	1.23692	1.18497	0.989617	1.20129	1.11419	1.17549	1.20404	1.11555	1.01787	1.03468	0.935519	1.24462	1.04475	1.10692	1.0878	1.23455	1.02581	1.25707	1.1961	1.12373	1.13959	1.1264	1.34581	1.31398	1.20533	1.17423	1.1515	0.874413	1.10992	1.0689	1.13193	1.1488	1.23577	1.12916	1.09494	1.41358	1.15543	1.24962	1.17549	1.16059	1.34258	0.992723	0.761236	0.904744	1.25707	0.91057	1.24704	1.1264	1.22943	1.21489	1.02735	1.26802	1.21239	1.27373	1.2982	1.12234	1.06553	1.22174	1.13335	1.41677	1.23963	1.3325	1.00341	1.16336	1.19472	1.12916	1.22039	1.04628	1.26802	1.33129	1.23577	1.10839	1.18936	1.23076	1.24828	1.16472	1.08067	1.18497	1.25707	0.867194	1.00341	0.98212	1.13193	1.2982	1.32452	1.05955	1.12097	1.10247	1.09931	0.793248	1.08343	1.06102	1.13473	1.05814	0.768503	1.17158	1.37297	1.16618	1.21239	1.05073	1.12234	1.36154	1.25843	1.12234	1.16472	1.03468	1.20404	1.28111	1.14616	1.10392	1.16618	1.33358	1.29241	1.26916	1.0734	1.10247	1.12234	1.26682	1.14223	1.28801	1.21355	1.2858	1.1515	1.20006	1.13193	1.10097	1.04786	1.12373	1.21758	1.18497	1.22943	1.1961	1.06256	1.1054	1.17549	1.17825	1.13959	1.0878	1.17158	1.37621	1.05221	1.31064	1.01787	1.24962	1.27994	1.29479	1.05682	1.04353	1.24591	1.17965	1.23455	1.31989	1.23963	1.21355	1.31166	1.24462	1.28681	1.27763	1.1972
ydjL	1.69868	1.70477	1.55867	1.63898	1.45627	1.44536	1.47079	1.30511	1.56874	1.51848	1.59519	1.49067	1.53377	1.44438	1.51638	1.60554	1.59416	1.5269	1.58708	1.5269	1.59628	1.55867	1.46763	1.60358	1.47615	1.63362	1.42649	1.4917	1.4497	1.54795	1.3381	1.44857	1.12373	1.50096	1.66955	1.13629	1.56564	1.57359	1.56666	1.21636	1.41133	1.19339	1.46868	1.55982	1.40698	1.23963	1.39003	1.23577	1.50609	1.46439	1.49471	1.62945	1.46028	1.30511	1.55283	1.45627	1.51953	1.52482	1.49067	1.56666	1.56976	1.54484	1.50898	1.4318	1.57473	1.64977	1.39862	1.51953	1.47288	1.56976	1.34132	1.55479	1.61168	1.54892	1.57268	1.44122	1.46128	1.61388	1.28681	1.37722	1.39519	1.60458	1.35503	1.58708	1.46128	1.44438	1.55283	1.46128	1.6508	1.52789	1.50701	1.49588	1.67151	1.43297	1.55775	1.48533	1.64762	1.4937	1.53477	1.29951	1.43068	1.55867	1.61592	1.61697	1.406	1.43838	1.47914	1.47492	1.46128	1.56564	1.50797	1.56162	1.51736	1.43068	1.60045	1.66955	1.35503	1.55775	1.40162	1.61388	1.62945	1.55867	1.5238	1.47819	1.46228	1.38469	1.46439	1.55982	1.51313	1.52173	1.59416	1.56564	1.51848	1.54078	1.41358	1.55479	1.47174	1.60358	1.73181	1.68652	1.4832	1.43619	1.44637	1.55576	1.5419	1.31989	1.4634	1.56075	1.54375	1.59219	1.60358	1.34812	1.38154	1.44857	1.67459	1.5498	1.58612	1.46128	1.64544	1.55183	1.46439	1.47715	1.55082	1.4318	1.37949	1.51736	1.50304	1.58399	1.57987	1.50406	1.51197	1.61487	1.4937	1.45073	1.51417	1.52895	1.71704	1.55775	1.70477	1.45181	1.60045	1.66955	1.64652	1.37722	1.54375	1.60154	1.54703	1.56976	1.52895	1.50205	1.52895	1.53089	1.66349	1.56459	1.56976	1.53183
yeaC	3.63996	3.67995	3.55527	3.627	3.47369	3.66424	3.57546	3.53109	3.62815	3.60476	3.64214	3.67423	3.62269	3.62588	3.62053	3.63129	3.67888	3.69837	3.69071	3.612	3.53298	3.64862	3.46928	3.57546	3.54112	3.52313	3.5634	3.57157	3.68455	3.28675	3.4354	3.68227	3.40269	3.62588	3.63325	3.79741	3.65729	3.66658	3.67888	3.71581	3.38724	3.5052	3.65189	3.627	3.68828	3.67544	3.55221	3.61827	3.60986	3.70181	3.62491	3.57653	3.45315	3.52919	3.50916	3.65729	3.43868	3.50422	3.51789	3.48456	3.71313	3.65974	3.64311	3.7344	3.76739	3.62388	3.69837	3.65413	3.67658	3.67318	3.63431	3.68828	3.70801	3.68828	3.65624	3.63129	3.58882	3.66089	3.60279	3.612	3.36311	3.58045	3.5687	3.59875	3.51591	3.57157	3.61093	3.57055	3.62588	3.61725	3.61608	3.61093	3.64979	3.57546	3.70063	3.66658	3.68585	3.61093	3.66089	3.55416	3.82634	3.61725	3.64107	3.56647	3.69707	3.56131	3.5644	3.60067	3.65305	3.62815	3.60677	3.63129	3.66309	3.54711	3.58045	3.55835	3.60884	3.59974	3.60774	3.72783	3.65974	3.5013	3.57653	3.64862	3.59475	3.54407	3.57851	3.66309	3.67658	3.57952	3.57751	3.57255	3.58159	3.56131	3.6476	3.62388	3.59567	3.61093	3.69707	3.57653	3.54011	3.52409	3.56234	3.59475	3.55527	3.49356	3.57443	3.8402	3.61419	3.61521	3.53204	3.69589	3.5573	3.59367	3.67201	3.55835	3.5052	3.49184	3.55835	3.51013	3.49836	3.55221	3.64537	3.47924	3.65087	3.60476	3.54711	3.58253	3.69837	3.71581	3.66658	3.56958	3.612	3.63027	3.70305	3.65305	3.63536	3.74736	3.60279	3.72907	3.60677	3.5687	3.6476	3.53109	3.62815	3.67201	3.65189	3.61608	3.63882	3.67318	3.64107	3.63759	3.6677	3.69589	3.69707	3.63536
yeaA	3.68952	3.75027	3.59367	3.65624	3.50422	3.67094	3.58769	3.56234	3.66309	3.64214	3.66982	3.67658	3.65413	3.63759	3.64311	3.65624	3.66877	3.6677	3.66658	3.62815	3.58354	3.68714	3.49356	3.63234	3.56234	3.56757	3.59075	3.57345	3.67318	3.26616	3.4454	3.67318	3.40105	3.64107	3.66424	3.77556	3.62588	3.64107	3.65729	3.7067	3.44361	3.52201	3.67658	3.66309	3.68353	3.66424	3.59475	3.63325	3.59567	3.64107	3.60986	3.60169	3.40189	3.51591	3.5003	3.57653	3.48017	3.56131	3.59475	3.54407	3.73689	3.65624	3.69589	3.70305	3.74463	3.63234	3.6476	3.6465	3.65087	3.65305	3.61608	3.63325	3.71708	3.68455	3.68952	3.65305	3.60884	3.64537	3.59179	3.60279	3.35099	3.63882	3.5573	3.60884	3.51696	3.5634	3.59684	3.57952	3.6465	3.63882	3.64107	3.63759	3.65624	3.56538	3.67888	3.63882	3.73039	3.63234	3.68828	3.60169	3.75944	3.67658	3.64424	3.66089	3.66534	3.53204	3.58456	3.5644	3.67995	3.6677	3.67318	3.66534	3.64311	3.57255	3.60677	3.59567	3.59475	3.61093	3.62168	3.73169	3.69707	3.55221	3.59075	3.64214	3.58769	3.51789	3.58769	3.65862	3.67995	3.5927	3.59684	3.56958	3.58556	3.60986	3.6677	3.62913	3.65862	3.63996	3.71708	3.63536	3.58769	3.56757	3.58045	3.61938	3.56538	3.52313	3.59875	3.86323	3.61938	3.6552	3.59567	3.6476	3.59567	3.65087	3.68353	3.66424	3.57546	3.51405	3.62053	3.61608	3.53506	3.58659	3.65189	3.53506	3.73039	3.68353	3.58045	3.56538	3.65305	3.66534	3.62053	3.63649	3.64107	3.62491	3.7184	3.6465	3.69589	3.78639	3.66309	3.76597	3.63882	3.59075	3.65974	3.58354	3.67201	3.70305	3.66877	3.6677	3.66534	3.69837	3.70544	3.6677	3.68455	3.71065	3.73039	3.66309
gapA	4.68397	4.8712	5.0517	4.80743	4.75437	4.67291	4.63905	4.7371	4.83968	4.83968	4.8269	4.83968	4.76623	4.79899	4.74263	4.79899	4.76623	4.7312	4.60745	4.77194	4.80743	4.76047	4.8269	4.78455	4.63905	4.89565	4.81556	4.83968	4.81556	4.81556	4.74865	4.79899	4.53249	4.70293	4.75437	4.65716	4.8269	4.79177	4.77194	4.69711	4.68955	4.71745	4.79899	4.80743	4.78455	4.79177	4.75437	4.8712	4.78455	4.80743	4.75437	4.83968	4.81556	4.55595	4.70293	4.74865	4.68955	4.79899	4.79177	5.06866	4.88327	4.85828	4.89565	4.79899	4.63905	4.70293	4.71745	4.79177	4.77194	4.81556	4.79899	4.76623	4.8269	4.85828	4.76047	4.78455	4.93046	4.81556	4.74865	4.7371	4.83968	4.8269	4.81556	4.85828	4.67291	4.88327	4.70953	4.74865	4.81556	4.83968	4.83968	4.81556	4.76047	4.90913	4.78455	4.8269	4.81556	4.69711	4.8712	4.85828	4.69711	4.74263	4.74263	4.72445	4.64365	4.7371	4.79899	4.79899	4.83968	4.8269	4.75437	4.76623	4.83968	4.77194	4.78455	4.90913	4.79177	4.83968	4.72445	4.83968	4.8269	4.83968	4.8269	4.778	4.79177	4.83968	4.80743	4.7312	4.74263	4.77194	4.71745	4.7371	4.83968	4.81556	4.8269	4.75437	4.8269	4.81556	4.72445	4.85828	4.81556	4.81556	4.80743	4.8269	4.8712	4.78455	4.8269	4.81556	4.72445	4.6783	4.80743	4.79899	4.70953	4.79899	4.66745	4.778	4.81556	4.80743	4.8269	4.75437	4.85828	4.8269	4.89565	4.79177	4.72445	4.79899	4.74263	4.68955	4.75437	4.79177	4.8712	4.71745	4.83968	4.78455	4.8269	4.8269	4.8269	4.8712	4.7312	4.83968	4.76047	4.90913	4.778	4.81556	4.76047	4.8269	4.70953	4.70293	4.8269	4.8269	4.8269	4.8269	4.74263	4.74263	4.7371	4.79899
yeaD	3.60677	3.6465	3.38647	3.49267	3.32486	3.3753	3.23197	3.41006	3.54613	3.55017	3.51789	3.48273	3.51789	3.52095	3.4454	3.53109	3.43868	3.43947	3.20267	3.42022	3.54112	3.53619	3.51307	3.54613	3.31919	3.54305	3.42103	3.35241	3.57751	3.55221	3.32849	3.52201	3.37768	3.62388	3.65087	3.48641	3.53619	3.51405	3.52509	3.34577	3.35709	3.32337	3.48359	3.51307	3.41925	3.26951	3.38968	3.44877	3.5082	3.4462	3.54407	3.44446	3.69335	3.05079	3.64214	3.55318	3.23266	3.42103	3.33895	3.63882	3.57952	3.37916	3.56031	3.43868	3.17875	3.33426	3.35029	3.48548	3.59475	3.50623	3.3608	3.47642	3.63234	3.55527	3.53506	3.49458	3.76071	3.48017	3.64424	3.5271	3.38079	3.57157	3.42352	3.56757	3.34717	3.53298	3.41755	3.46928	3.54613	3.53298	3.57255	3.49087	3.53913	3.52604	3.49836	3.51405	3.55835	3.32635	3.51591	3.50321	3.48104	3.51307	3.50723	3.50321	3.49934	3.52409	3.48906	3.53298	3.4612	3.48104	3.48456	3.52095	3.5082	3.32924	3.59475	3.52919	3.49836	3.65862	3.30835	3.62388	3.69465	3.25332	3.48724	3.43277	3.5013	3.38406	3.63649	3.39201	3.45489	3.41495	3.41843	3.29466	3.49633	3.5082	3.47545	3.42843	3.64862	3.57443	3.61311	3.68353	3.47105	3.48548	3.47819	3.53204	3.48724	3.54011	3.54711	3.23694	3.51591	3.51114	3.51498	3.48906	3.4243	3.53402	3.42352	3.49734	3.57751	3.45057	3.51591	3.49267	3.55632	3.49633	3.56234	3.34202	3.45232	3.45315	3.51207	3.51405	3.52604	3.4702	3.60677	3.37614	3.48104	3.47924	3.43452	3.50723	3.63234	3.49184	3.51696	3.44282	3.58159	3.49836	3.48906	3.4243	3.35862	3.48548	3.39758	3.3495	3.49458	3.49267	3.54407	3.52201	3.47456	3.51405	3.46205	3.51789
yeaE	2.86544	2.76541	3.1798	2.88425	2.7904	2.84912	3.65087	2.91222	2.90579	2.86544	2.90188	2.82339	2.93744	2.8681	2.92626	2.84156	2.78639	2.89333	2.76945	2.73084	2.87445	2.81962	2.60676	2.92352	2.8262	2.81079	2.79268	2.90793	2.75477	2.80849	2.74008	2.69163	2.69163	2.77336	2.8427	2.71866	2.91065	2.91166	2.86012	2.87978	3.26099	3.20209	2.88308	2.89979	2.67834	2.6235	3.16523	2.64832	2.87704	2.74631	2.88588	2.8596	2.72629	3.01001	2.83056	2.81186	2.81079	2.87073	2.8361	2.84433	2.93059	2.70259	2.92201	2.71688	2.89502	2.8124	2.6431	2.78981	2.92952	2.887	2.95709	2.89656	2.78698	2.87399	2.88196	2.89552	2.9576	2.98657	2.88308	2.91493	2.8438	2.87548	2.84533	2.84815	2.83219	2.80042	2.71805	2.89979	2.89552	2.8853	2.88864	2.88034	2.90953	2.8311	2.84533	2.93155	2.73084	2.86012	2.83841	3.00836	2.84863	2.94535	2.90358	2.92144	2.74063	2.83385	2.76481	2.80729	2.79649	2.92252	2.89502	2.89979	2.80558	2.86065	2.88308	3.03725	2.85791	2.70918	2.81902	2.8438	2.89502	2.86214	2.88092	2.81793	2.89871	2.91222	2.86756	2.89447	2.84863	3.57255	2.79431	3.34649	2.84323	2.81028	2.63402	2.84433	2.85295	2.83056	2.77905	2.88918	2.98767	2.90845	2.91493	2.85343	2.5685	3.05502	3.01856	2.69333	2.95866	2.93316	2.84056	2.6659	2.85734	2.89502	2.87171	2.85454	2.86597	2.84912	2.8853	2.86914	2.86214	2.90579	2.9436	2.8124	2.88864	2.88755	2.8961	2.90135	2.8853	2.91772	2.97034	2.9496	3.05687	3.33276	2.95971	2.92626	2.90579	2.70631	2.87171	2.73377	2.75753	2.92458	2.76999	2.87399	2.99732	2.86012	2.76377	2.8853	2.87445	2.86324	2.84105	2.84912	2.82406	2.87445	2.87653	2.80508
mipA	3.44361	3.35324	3.33211	3.48548	3.33729	3.41423	3.40356	3.40929	3.46479	3.41843	3.43868	3.32704	3.48724	3.3769	3.426	3.4666	3.4462	3.48995	3.48017	3.45404	3.40356	3.24131	3.34127	3.34048	3.53723	3.43868	3.46382	3.36311	3.32067	3.16408	3.13602	3.39673	3.33967	3.54305	3.45404	3.39201	3.48995	3.47184	3.46749	3.53818	3.87504	3.88476	3.43027	3.45929	3.32266	3.27088	3.49356	3.23574	3.51979	3.40762	3.45751	3.49267	3.32849	3.39517	3.53402	3.46298	3.33276	3.35099	3.20022	3.37452	3.51207	3.39275	3.47545	3.4612	3.43194	3.57952	3.41666	3.40592	3.51307	3.48995	3.32996	3.57255	3.5052	3.54613	3.58769	3.52313	3.48906	3.38968	3.40848	3.49087	3.13656	3.59974	3.34577	3.47184	3.50623	3.45144	3.40269	3.52095	3.48641	3.47642	3.48017	3.38724	3.56538	3.3682	3.54112	3.5271	3.5687	3.38647	3.426	3.48183	3.40269	3.4612	3.43947	3.45232	3.29688	3.45232	3.37916	3.40929	3.45404	3.4666	3.4773	3.48821	3.60677	3.39361	3.46928	3.40189	3.0143	3.27467	3.38564	3.2096	3.4462	3.40018	3.43868	3.39361	3.48724	3.54011	3.43696	3.4684	3.51207	3.45315	3.5927	3.48906	3.4243	3.41495	3.35029	3.43277	3.51696	3.47456	3.48641	3.4612	3.37452	3.46021	3.45232	3.47184	3.46749	3.32924	3.34871	3.37139	3.54305	3.51789	3.53723	3.5573	3.42103	3.46573	3.3753	3.43947	3.46928	3.45315	3.48104	3.49934	3.42516	3.47184	3.46298	3.25589	3.41089	3.46205	3.46749	3.45144	3.5082	3.43452	3.44704	3.45579	3.4462	3.45057	3.45232	3.48104	3.49836	3.38237	3.37768	3.34799	3.37614	3.44193	3.37452	3.49087	3.42185	3.43452	3.38406	3.49267	3.48104	3.47283	3.49836	3.44282	3.54504	3.52313	3.50321	3.49458
yeaG	3.10033	3.32564	3.22014	3.26489	3.7392	3.36902	3.33895	2.98032	3.17875	3.37994	3.28738	3.43107	3.2388	3.33573	3.20081	3.31777	3.40762	3.42022	3.57443	3.5052	3.28675	3.48456	3.14358	3.23757	3.21657	3.46928	3.45232	3.7184	3.55416	3.88326	3.85514	3.43194	3.40929	3.05441	2.95594	3.55124	3.34202	3.34427	3.20489	3.12851	2.92952	3.46021	3.16863	3.14114	3.61608	3.54711	3.52604	3.64424	3.14417	3.364	3.11252	3.40189	3.5644	3.20489	3.1417	3.39275	3.75536	3.77556	3.849	3.59075	3.09907	3.627	3.33276	3.54112	3.52095	3.29539	3.5271	3.50321	3.17224	3.35475	3.64979	3.2388	3.38237	3.35475	3.30475	3.32849	3.02132	3.31777	3.18044	3.27467	3.87012	3.18563	3.74593	3.54407	3.11547	3.49184	3.62168	2.93631	3.09317	3.18273	3.27749	3.26684	2.99616	3.38814	3.43947	3.27749	3.41589	3.44193	3.39845	3.39517	3.37139	3.15169	3.15622	3.29387	3.73689	3.4362	3.47184	3.42763	3.57255	3.28166	3.08769	3.1026	3.24255	3.28529	3.21259	3.28316	3.33351	3.18102	3.24378	3.09663	2.58611	3.23021	3.23131	3.46749	3.20267	3.77556	2.84758	3.34349	3.16923	3.3127	3.16408	3.23266	3.44029	3.2484	3.45489	3.18726	3.16181	3.17929	3.08307	3.34273	3.51885	3.25779	3.38079	3.26816	3.82784	3.48906	3.19503	3.612	3.1747	3.12851	3.34577	3.3105	3.163	3.19372	2.97973	3.27539	3.11068	3.48641	3.34127	3.33351	3.49267	3.26489	3.27346	3.74593	3.07647	3.26745	3.41247	3.29241	3.13373	3.23021	3.06638	3.31919	3.25717	3.38488	3.4462	3.46573	3.35862	3.09602	3.10833	3.27287	3.02737	3.46479	3.45841	3.31121	3.30682	3.29761	3.16637	3.11008	3.27218	3.2623	3.25471	3.41089	3.12498	3.163	3.09317	3.38406
yeaH	2.56183	2.85025	2.64494	2.73613	3.15223	2.81134	2.78133	2.45397	2.6431	2.8971	2.78759	2.9647	2.71397	2.79268	2.63943	2.81527	2.90358	2.88645	3.06514	3.01635	2.89394	3.0045	2.6273	2.73377	2.72222	2.95917	2.8596	3.16802	3.05323	3.45144	3.38079	3.02954	3.03391	2.60676	2.47071	3.12026	2.78923	2.80622	2.67477	2.59328	2.42586	2.88864	2.6538	2.61359	3.20851	3.09663	2.9436	3.20209	2.59517	2.89502	2.57047	2.86116	3.1798	2.68375	2.6772	2.99846	3.28806	3.23757	3.25589	3.08715	2.6431	3.15959	2.83955	3.13602	2.86324	2.73207	3.11659	2.99556	2.63209	2.85343	3.12914	2.73613	2.8971	2.85241	2.79268	2.84215	2.56246	2.79431	2.63526	2.78133	3.31995	2.71927	3.15563	2.93578	2.54303	2.87809	2.97759	2.40898	2.5685	2.63209	2.78428	2.71279	2.49935	2.80849	2.89333	2.72798	2.91551	2.938	2.89229	2.88972	2.74284	2.66363	2.66083	2.75527	3.12253	2.95017	3.02513	3.00619	3.119	2.75753	2.56451	2.55791	2.80226	2.81134	2.7257	2.79268	2.86544	2.85197	2.71866	2.57776	1.95592	2.7537	2.70631	2.92739	2.65624	3.10894	2.31261	2.77393	2.67901	2.73024	2.6431	2.7904	2.89921	2.69275	2.93155	2.65504	2.66703	2.65913	2.58483	2.86065	3.02901	2.75079	2.86434	2.77733	3.34048	2.99616	2.70631	3.12434	2.64494	2.64182	2.8427	2.7457	2.60473	2.64124	2.45152	2.75025	2.69163	3.00239	2.87073	2.84323	3.0175	2.76481	2.69406	3.14765	2.6502	2.83219	2.89076	2.80165	2.60609	2.67136	2.52928	2.83164	2.7291	2.8124	2.85514	2.91222	2.82228	2.58483	2.58675	2.88864	2.46072	2.91772	2.96645	2.81134	2.80278	2.81401	2.68437	2.56911	2.72971	2.72454	2.71632	2.86544	2.63526	2.65311	2.59398	2.85565
yeaI	1.20129	1.41984	1.0862	1.31166	1.59628	1.13335	0.916009	1.24591	1.49471	1.24704	1.18497	1.29586	1.09641	1.16195	1.13779	1.13193	1.36047	1.21355	1.47492	1.36828	1.20129	1.36618	1.24341	1.18645	1.03159	1.43931	1.13062	1.44122	1.49471	1.52482	1.46975	1.31513	1.63799	1.40162	1.23963	1.29034	1.06256	1.15413	1.52895	1.24962	1.48124	1.4475	1.24704	1.25319	1.60458	1.43619	1.27147	1.42547	1.21099	1.26802	1.17158	1.31868	1.36154	1.4634	1.0878	1.3325	1.24704	1.32681	1.4028	1.19223	1.24462	1.3705	1.21099	1.21901	1.59726	1.18936	1.3325	1.3381	1.57268	1.20404	1.59416	1.39409	1.33926	1.08476	1.32681	1.33358	1.01955	1.43619	1.0064	1.06256	1.43619	1.18112	1.04786	1.18231	1.17028	1.14332	1.40383	0.891292	1.30305	1.18791	1.14616	1.16059	0.81036	1.14752	1.16472	1.0792	1.32452	1.08194	1.1567	0.991093	1.17965	1.15027	0.828117	0.899893	1.21355	1.11837	1.23326	1.18369	1.38905	1.17965	1.41889	1.35269	1.29479	0.888002	1.04202	0.837141	1.15027	1.71511	1.26318	0.960984	1.1515	1.28925	1.0164	1.36392	0.883445	1.29357	0.871387	1.15027	1.08343	0.911958	1.0064	1.09096	1.36938	1.33687	1.33687	1.22677	1.40162	1.10692	0.951352	1.54375	1.18112	1.12097	1.28111	1.13473	1.37621	1.10839	1.28801	1.38469	1.406	1.05814	1.33358	1.36938	1.20404	1.53686	1.49905	1.3381	1.13193	1.27626	1.25319	1.12097	1.18936	0.855256	0.904744	1.25441	1.49262	1.38905	1.17825	0.929808	1.69056	1.71891	0.762881	1.15918	1.24341	1.18231	1.10692	1.11119	1.17825	1.20006	1.23577	1.46028	1.17423	1.23692	1.46028	1.21758	1.39966	1.5428	1.13193	1.00341	1.65287	1.42188	1.55982	1.27262	1.31513	1.5419	1.20404	1.30616
yeaJ	0.772934	0.723223	0.751047	0.733953	0.753262	0.759356	0.746233	0.785294	0.769841	0.765626	0.764901	0.723867	0.773232	0.731565	0.723082	0.736837	0.806768	0.762394	0.732748	0.802461	0.757571	0.722017	0.766631	0.727599	0.747838	0.803487	0.757802	0.785639	0.755245	0.767189	0.747359	0.747655	0.752308	0.758977	0.767708	0.733162	0.738409	0.729655	0.751392	0.974487	0.737368	0.792821	0.735864	0.740552	0.745393	0.742132	0.743038	0.72837	0.744288	0.77095	0.756955	0.737368	0.76903	0.733427	0.773858	0.733676	0.739281	0.777912	0.730518	0.739977	0.759561	0.733676	0.764454	0.735991	0.754168	0.800425	0.757137	0.740823	0.71479	0.746414	0.755575	0.913223	0.758803	0.794639	0.74396	0.744753	0.722143	0.770398	0.723994	0.743038	0.806768	0.736691	0.814559	0.745057	0.731839	0.736424	0.734634	0.753262	0.751392	0.754683	0.731153	0.730776	0.831698	0.745057	0.740552	0.840536	0.740823	0.725986	0.748871	0.738988	0.766148	0.754168	0.729512	0.744753	0.7516	0.715789	0.729878	0.737524	0.747999	0.734634	0.745562	0.75597	0.739559	0.809735	0.75578	0.775671	0.796069	0.782577	0.720826	0.764006	0.75308	0.74379	0.75359	0.751941	0.795095	0.732627	0.766631	0.745057	0.809735	0.755245	0.776951	0.756158	0.720687	0.739835	0.76903	0.741374	0.737829	0.761471	0.757137	0.748498	0.756955	0.782577	0.752108	0.756555	0.788164	0.757137	0.747192	0.744893	0.759561	0.758611	0.731296	0.732387	0.716071	0.747999	0.7387	0.741084	0.783644	0.762394	0.759356	0.76018	0.731565	0.772629	0.743512	0.735574	0.72837	0.793248	0.787753	0.766148	0.770398	0.832594	0.760379	0.830901	0.746066	0.793248	0.770398	0.844732	0.739698	0.74396	0.7387	0.800425	0.720826	0.744589	0.786022	0.75359	0.748695	0.730381	0.760588	0.759768	0.776604	0.764454	0.787376	0.733301	0.722797	0.750465	0.752108	0.783644
yeaK	2.87231	2.85621	2.87073	2.92684	2.74118	3.00619	2.84482	2.95303	2.92851	2.95129	2.9448	2.88425	2.91938	2.95535	2.98377	2.93956	2.93006	2.86214	2.84056	2.84815	2.94192	2.96413	2.8596	2.91276	2.92626	2.88918	2.94192	2.81849	2.87859	2.67073	2.73024	2.87653	2.86914	2.83499	2.82288	2.96817	2.88196	2.92573	2.91551	2.92952	2.78079	2.61672	2.91323	2.93367	2.83275	2.94247	3.00071	2.8681	2.92039	2.9448	2.92793	2.89447	3.16408	3.15169	2.91659	2.87171	2.72798	2.73377	2.72222	2.79157	2.91009	2.92739	2.90579	2.91222	2.96645	2.90413	2.90686	2.88092	2.90737	2.92684	2.96817	2.89333	2.80905	2.86756	2.93525	2.87704	2.9326	2.92684	2.86324	2.87809	2.8638	2.82674	2.88645	2.89128	2.90244	2.99444	2.8734	2.98989	2.96923	2.92901	2.89502	2.91824	2.85454	2.81902	2.93744	2.89552	2.916	2.92095	2.92851	2.92303	2.98266	2.88479	2.92793	2.8853	2.84815	2.90894	2.92684	2.88588	2.94594	2.90953	2.91222	2.90579	2.76262	2.95709	2.89552	2.85078	2.84156	2.79538	2.94744	2.85241	2.98824	3.09548	3.0045	2.89447	2.90579	2.8174	2.88425	2.91982	2.85621	2.86012	2.96645	2.90135	2.92039	2.90845	2.93525	2.92458	2.88092	2.89816	2.8638	2.83006	2.87914	2.9448	2.8918	2.91377	2.85791	2.81349	2.91659	2.91009	2.84482	2.88588	2.84701	2.91719	2.90188	2.96817	2.9871	2.87978	2.83661	2.85565	2.86756	2.85343	2.887	2.95243	2.96084	2.7587	2.938	2.9342	2.85849	2.85734	2.95129	2.95303	2.97651	2.88972	2.86914	2.86867	2.93473	2.90522	2.92252	3.02901	2.93631	2.95243	2.83721	2.90737	2.9486	2.87497	2.8596	2.92519	3.02291	2.9311	2.92626	2.97704	2.8853	2.91982	2.86214	2.88918	2.89076	2.89552
yoaI	1.5498	1.52895	1.59832	1.61388	1.57987	1.6666	1.5498	1.75702	1.59219	1.61168	1.59003	1.63566	1.51197	1.58708	1.54078	1.57359	1.69654	1.63678	1.64544	1.65287	1.62028	1.61274	1.56255	1.61274	1.71209	1.60772	1.65287	1.58708	1.61697	1.51638	1.63898	1.69157	1.66556	1.59519	1.67151	1.80031	1.62735	1.58399	1.60973	1.73598	3.74463	3.92856	1.59937	1.64652	1.6785	1.68149	1.64233	1.72991	1.62428	1.71704	1.57268	1.63465	1.82839	1.81655	1.45181	1.56459	1.52789	1.62118	1.60554	1.55183	1.65287	1.66955	1.57473	1.71315	1.68765	1.585	1.70169	1.70374	1.66247	1.56874	1.65287	1.63678	1.54078	1.58708	1.61592	1.61919	1.6785	1.6508	1.61168	1.54078	1.47174	1.69966	1.61919	1.55576	1.62945	1.59519	1.6571	1.62428	1.58708	1.60664	1.66349	1.6785	1.58708	1.60664	1.62118	1.55387	1.63465	1.71802	1.60254	1.60254	1.68957	1.69762	1.63465	1.68957	1.7416	1.53787	1.67353	1.67553	1.64332	1.56162	1.61804	1.62528	3.01484	1.57164	1.57987	1.42747	2.35145	1.54892	1.53377	1.66052	1.62428	1.70169	1.63046	1.6284	1.61592	1.50701	1.56359	1.63566	1.60154	1.6108	1.68341	1.63566	1.59628	1.56976	1.66461	1.63362	1.57987	1.55664	1.59832	1.55867	1.72786	1.62118	1.54892	1.61168	1.69347	1.51848	1.64544	1.64544	1.57987	1.59317	1.67751	1.67652	1.57773	1.62637	1.67751	1.63148	1.62214	1.58306	1.62945	1.59832	1.61168	1.58399	1.59519	1.61592	1.65287	1.68652	1.62637	1.62945	1.68853	1.64108	1.57773	1.72883	1.66857	1.53183	1.61804	1.62637	1.54484	1.73932	1.66461	1.78843	1.6284	1.57077	1.67751	1.57671	1.56162	1.59317	1.72486	1.59219	1.63678	1.62318	1.60772	1.63799	1.66461	1.62214	1.63148	1.71209
yeaL	2.13934	2.02298	1.93042	2.1582	1.93595	2.08072	1.92923	2.19561	2.08795	2.08621	2.07099	2.07289	2.11511	2.11892	2.12814	2.1339	2.1234	2.0174	2.05792	2.16252	2.08621	2.09809	2.00043	2.09458	2.07289	2.01837	2.05418	1.77142	2.05792	1.82423	1.88495	2.05885	2.26884	2.14286	2.18025	2.1339	2.11423	2.11042	2.10298	2.23661	1.91792	1.76832	2.09357	2.12641	1.9843	2.12436	2.02561	2.05232	2.03999	2.04573	2.03347	2.07592	2.32603	2.45312	2.17659	2.08526	1.87487	1.83055	1.90427	1.94007	2.10383	2.07592	2.12912	2.1234	2.08162	2.10106	2.07402	2.08709	2.06434	2.0918	2.04573	2.19307	2.01553	2.11042	2.0909	2.05885	2.16341	2.14286	2.10573	2.03628	1.94588	2.10298	2.02963	2.06927	2.09458	2.08162	2.19202	2.06734	2.19036	2.13202	2.07678	2.0909	2.08072	2.04573	2.15306	2.03817	2.17418	2.25913	2.15219	2.04861	2.09906	2.13836	2.17343	2.13752	2.08162	2.1758	2.1547	2.17418	2.10298	2.1582	2.12734	2.13202	2.00719	2.12734	2.03817	1.91376	2.11511	2.18114	2.06927	2.11977	2.24716	2.33933	2.18625	2.11423	2.00987	1.98049	2.17181	2.0571	2.14014	1.94007	2.16499	2.0514	2.06267	2.09357	2.13008	2.1339	2.03147	2.03527	2.06434	1.93265	2.04573	2.06356	2.00802	2.06638	2.0174	1.93158	2.06267	2.01465	2.12436	2.11423	2.11136	2.11693	2.17843	2.1225	2.23892	2.11318	1.99083	1.91168	2.05418	2.05418	2.04573	2.16341	2.11042	1.85463	2.17264	2.16921	2.1225	2.17659	2.14806	2.27133	2.05993	2.1366	2.08892	1.86348	2.05792	2.07678	1.99452	2.44106	2.21343	2.16252	2.08795	2.03147	2.14014	2.03147	1.94007	2.09906	2.25123	2.09458	2.10383	2.10759	2.11042	2.11136	2.07678	2.10573	2.09719	2.09549
yeaM	2.29313	2.23735	2.36129	2.27613	2.24949	2.38231	2.30852	2.36129	2.32018	2.30852	2.33509	2.40898	2.30205	2.32603	2.32519	2.26815	2.24866	2.28178	2.22812	2.28178	2.28488	2.27535	2.38564	2.28738	2.24059	2.28178	2.32842	2.35231	2.25519	2.43424	2.37853	2.26968	2.52273	2.28989	2.36369	2.33435	2.30118	2.277	2.28821	2.3044	2.25204	2.30118	2.38735	2.32343	2.27867	2.29947	2.32603	2.28646	2.33509	2.32343	2.34836	2.30522	2.19202	2.30033	2.21267	2.21857	2.31764	2.27055	2.27535	2.26884	2.42732	2.28646	2.3044	2.28098	2.29223	2.25599	2.21609	2.28821	2.29068	2.30935	2.29626	2.31347	2.21609	2.28178	2.27283	2.27789	2.24716	2.31596	2.30935	2.31849	2.33594	2.27451	2.34588	2.30852	2.32919	2.40979	2.40898	2.38308	2.34497	2.31678	2.25599	2.29223	2.26741	2.23735	2.28021	2.29313	2.23317	2.37853	2.33676	2.29313	2.36045	2.26668	2.28909	2.25832	2.39307	2.23399	2.32919	2.28821	2.23399	2.28646	2.29626	2.32842	2.187	2.33748	2.2575	2.35231	2.20037	2.27366	2.39466	2.33435	2.34258	2.33435	2.34497	2.25599	2.31503	2.19561	2.33002	2.31678	2.29223	2.31678	2.25123	2.25204	2.29542	2.25599	2.29383	2.30935	2.28821	2.2987	2.28098	2.30205	2.2242	2.25995	2.32255	2.23974	2.22812	2.25674	2.25995	2.26501	2.27535	2.2437	2.2323	2.26668	2.25295	2.31503	2.31849	2.31764	2.30205	2.33435	2.22812	2.25832	2.22986	2.31347	2.4081	2.29223	2.36534	2.38071	2.19307	2.24142	2.2987	2.3442	2.35315	2.26968	2.25359	2.29455	2.32603	2.25204	2.43867	2.39307	2.42978	2.31347	2.29947	2.30522	2.26668	2.24555	2.26884	2.35231	2.33089	2.36997	2.36839	2.31596	2.29542	2.34258	2.26244	2.26501	2.31261	2.25913
yeaN	2.1254	1.98703	2.00344	2.19122	2.00719	2.06267	2.19641	2.11231	2.10003	2.12641	2.12641	2.10383	2.17747	2.1683	2.187	2.10847	2.13292	2.175	1.95996	2.1178	2.06085	2.1565	2.30852	2.1582	2.12071	2.15306	2.0514	1.99755	1.87487	2.0571	2.02561	2.14286	2.10219	2.23145	2.11693	2.10663	2.10219	2.10298	2.18025	2.11892	2.22572	2.17659	2.11136	2.19202	2.04955	2.00719	2.16252	1.99538	2.14473	2.06832	2.09272	2.16252	2.23145	2.02963	2.25674	2.11318	2.0909	1.98995	2.00138	2.04297	2.04491	2.00719	2.08526	2.10759	1.94007	2.06832	1.966	2.04774	2.17107	2.26968	2.14473	2.1339	2.11892	2.13102	2.14724	2.09809	2.20791	1.99083	2.1609	2.11602	1.79168	2.18193	1.94283	2.12071	2.1254	2.13292	1.9843	2.21691	2.12734	2.14191	2.0514	2.18025	2.14557	2.20447	2.12734	2.1234	2.08709	2.10298	2.20707	2.10298	2.03527	2.18625	2.1683	2.1234	2.12641	2.14191	2.18114	2.18948	2.10219	2.19959	2.24297	2.17747	2.141	1.96085	2.16673	2.03052	1.99538	2.14473	2.12159	2.02027	2.25032	2.11892	2.19877	2.12436	2.1582	1.95789	2.11693	2.18784	2.0514	2.17418	2.17659	2.10946	2.23735	2.24555	2.1225	2.28989	2.13836	2.14724	2.24716	2.11511	2.11892	2.12641	2.08341	2.13486	1.97954	2.06434	1.99279	1.88849	2.1939	2.17843	2.187	2.02379	2.06356	2.19202	2.16252	2.17009	1.966	1.95006	2.0617	2.11977	2.10219	2.16252	2.09809	2.05418	2.20628	2.20707	2.23661	2.21035	2.13752	2.12071	2.16	2.12912	2.18625	2.13292	2.07868	2.06267	1.99188	2.14724	2.10298	2.09549	2.04955	2.08892	2.11318	2.05993	2.0571	2.20447	2.22256	2.1582	2.22096	2.24627	2.17936	2.19476	2.21118	2.16341	2.13102	2.16499
yeaO	2.50147	2.52641	2.79431	2.54867	2.60276	2.56049	3.21259	2.56117	2.57186	2.56979	2.5474	2.51048	2.58807	2.61049	2.57516	2.51591	2.55507	2.60407	2.47606	2.59398	2.56049	2.59007	2.58483	2.58361	2.57047	2.55576	2.60806	2.61537	2.53654	2.83661	2.64244	2.62966	2.26159	2.48714	2.54099	2.63402	2.57381	2.57445	2.59328	2.58548	2.51974	2.61474	2.56183	2.5685	2.64832	2.67192	2.84533	2.64494	2.61293	2.65253	2.56911	2.54801	2.68437	2.55014	2.61174	2.65734	2.64494	2.61919	2.69107	2.59957	2.5474	2.55152	2.58872	2.61293	2.63526	2.52641	2.59707	2.61731	2.58941	2.61236	2.72629	2.60022	2.58301	2.58242	2.63402	2.63084	2.64124	2.67901	2.56979	2.66138	2.7938	2.59458	2.77177	2.5977	2.53728	2.60918	2.48714	2.56117	2.57976	2.55224	2.57836	2.55365	2.55224	2.65734	2.56724	2.64721	2.5685	2.49627	2.59074	2.68674	2.61174	2.58483	2.55507	2.52787	2.61174	2.67834	2.6603	2.61985	2.63705	2.58301	2.55984	2.62966	2.49559	2.64553	2.60209	2.58424	2.55791	2.56117	2.54024	2.51591	2.57117	2.52568	2.54867	2.56312	2.62792	2.52857	2.54165	2.57117	2.56183	3.14417	2.49108	3.07221	2.59638	2.55014	2.57516	2.56979	2.57905	2.53439	2.51894	2.58424	2.68191	2.58548	2.61793	2.61793	2.70096	2.72101	2.68253	2.58675	2.6098	2.5679	2.57711	2.59074	2.53084	2.61537	2.49935	2.56593	2.58361	2.56593	2.56451	2.56117	2.5445	2.54233	2.49409	2.62409	2.52568	2.4798	2.61236	2.56381	2.57381	2.68081	2.67901	2.58548	2.59638	2.96364	2.6538	2.61849	2.53005	2.66703	2.5474	2.49935	2.58361	2.59265	2.58675	2.58611	2.68619	2.54521	2.55576	2.55152	2.59136	2.60276	2.57976	2.5679	2.57905	2.56451	2.55576	2.54663
yoaF	2.54801	2.51372	2.55984	2.47742	2.31596	2.41868	2.34013	2.66083	2.48714	2.46697	2.47365	2.42586	2.47284	2.40338	2.48433	2.46458	2.4767	2.42898	2.40491	2.44176	2.36619	2.36692	2.23661	2.40102	2.38989	2.40261	2.28488	2.277	2.4798	2.19122	2.17936	2.34912	2.24297	2.4585	2.47742	2.19641	2.54663	2.51048	2.57652	2.53728	2.60407	2.45996	2.49627	2.48059	2.21939	2.32173	2.29455	2.26884	2.54594	2.44469	2.51372	2.53005	3.03502	2.48279	2.42266	2.32173	2.23892	2.22986	2.18193	2.33089	2.47606	2.37172	2.45475	2.32603	2.59517	2.44615	2.36692	2.46697	2.56979	2.50293	2.48797	2.51048	2.41467	2.42816	2.44176	2.42732	2.52787	2.50598	2.46921	2.45312	2.4312	2.41704	2.4081	2.50221	2.53302	2.52119	2.56246	2.59007	2.57047	2.54375	2.51667	2.46148	2.49705	2.53084	2.43578	2.53802	2.34497	2.42423	2.44767	2.37599	2.52273	2.43502	2.47	2.44176	2.2437	2.3442	2.33089	2.31678	2.36759	2.48355	2.48204	2.47817	2.38475	2.45699	2.40979	2.37518	2.4312	2.6111	2.40411	2.46148	2.56724	2.48952	2.53152	2.36997	2.48433	2.88196	2.49705	2.4585	2.47901	2.36997	2.45231	2.42266	2.42898	2.55092	2.36914	2.44767	2.42978	2.44029	2.41704	2.4334	2.44176	2.39856	2.39544	2.40491	2.26884	2.41948	2.45774	2.36369	2.43424	2.53507	2.41544	2.42586	2.65967	2.51667	2.56451	2.50147	2.5152	2.39856	2.45699	2.41145	2.38308	2.45475	2.46148	2.28333	2.48714	2.52928	2.44392	2.48433	2.51048	2.54303	2.60541	2.43641	2.49559	2.3815	2.43795	2.44924	2.50814	2.45557	2.64124	2.40491	2.38817	2.36914	2.73844	2.39466	2.37087	2.43198	2.9496	2.49108	2.47148	2.47742	2.44615	2.4767	2.52568	2.53378	2.50814	2.44536
yeaP	3.23021	3.11838	3.29831	3.22309	2.99792	3.12556	3.16181	3.19503	3.16579	3.18215	3.18044	3.15622	3.15897	3.16923	3.18857	3.16069	3.13085	3.18794	3.20667	3.20904	3.18726	3.17582	3.27827	3.18273	3.24005	3.16637	3.14813	2.98933	3.01055	2.73143	2.8596	3.07585	3.02408	3.15223	3.1944	3.19969	3.12434	3.15392	3.16923	3.2102	3.13253	3.07647	3.18678	3.19191	3.11068	3.12795	3.1816	3.10951	3.17285	3.20546	3.20325	3.18327	2.64832	3.1406	3.05258	3.02408	2.90188	2.97481	2.95651	3.03836	3.18857	3.17711	3.16923	3.19623	3.02186	3.16408	3.14114	3.17929	3.1798	3.20151	3.13195	3.26616	3.12026	3.17582	3.20851	3.15622	3.11008	3.09972	3.18563	3.1493	2.85025	3.14417	3.07108	3.10653	3.1984	3.20904	3.1406	3.22606	3.18621	3.14587	3.15785	3.19503	3.1851	3.17647	3.2102	3.25779	3.19969	3.20325	3.15622	3.13195	3.21894	3.19191	3.22844	3.16637	3.20381	3.06757	3.15842	3.13434	3.16986	3.1798	3.1747	3.1816	3.04615	3.16751	3.1747	3.26886	3.08012	3.06514	3.22961	3.13317	3.23444	3.0985	3.26553	3.16863	3.15897	3.01805	3.21541	3.1944	3.1851	3.17345	3.18273	3.18395	3.16523	3.13887	3.16466	3.17345	3.15959	3.19727	3.21834	3.15501	3.1406	3.18273	3.16579	3.15959	3.04329	3.13317	3.18621	3.14291	3.20904	3.21597	3.13085	3.09134	3.15563	3.17285	3.23444	3.18044	3.09255	3.07585	3.14765	3.15785	3.14291	3.20267	3.09789	2.96872	3.16523	3.15897	3.0985	3.05441	3.1851	3.1908	3.18563	3.16354	3.20381	3.14648	3.10422	3.12851	3.12434	3.22606	3.17822	3.16466	3.18448	3.15446	2.99265	3.20209	3.17875	3.22187	3.04615	3.20429	3.1493	3.16128	3.18794	3.15733	3.14291	3.15277	3.18726	3.18448
yeaQ	3.84751	3.80711	3.95755	3.87504	4.33729	3.82017	3.98754	3.76739	3.849	3.86855	3.80711	3.89458	3.89615	3.94535	3.84314	3.94136	3.83572	3.95339	3.82478	3.83257	3.88476	3.87661	3.76351	3.86855	3.91933	3.91245	3.95974	4.31012	4.05808	4.39372	4.52028	3.93391	3.1268	3.54613	3.69707	3.71971	3.91245	3.90728	3.76351	3.83098	3.82017	4.19849	3.86169	3.8402	4.09287	4.01923	4.22351	4.08456	3.82017	3.77556	3.79493	3.85366	3.86855	4.00282	3.90402	4.01923	4.44543	4.41068	4.46187	3.96399	3.85674	3.88476	3.94926	3.84314	4.08133	3.79741	3.88326	3.89793	3.87661	3.84452	4.11623	3.63996	3.89946	3.86666	3.89793	3.97602	3.85826	3.99736	4.03846	4.13725	4.40747	3.85366	4.16925	3.88623	3.65729	3.73689	3.57443	3.71971	3.67888	3.83422	3.89946	3.89615	3.74736	3.8878	3.83853	3.88008	3.80154	3.3753	3.76597	3.98507	4.09287	3.91423	3.83257	4.02168	3.96865	3.97354	3.91759	3.91759	3.87321	3.85366	3.82784	3.87504	3.93234	3.94725	3.85366	3.82634	3.80007	3.33573	4.04143	3.85199	3.02622	3.62168	3.77012	4.05808	3.88008	4.2839	3.4462	3.99736	3.81729	3.88008	3.7344	3.70063	3.95339	3.85043	3.88159	3.88159	3.93234	3.88476	3.75417	3.92121	3.99493	3.90914	4.06105	3.95124	4.20741	4.18811	3.94725	4.11026	3.84452	3.85199	3.92294	3.83422	3.9377	3.82322	3.74736	3.95974	3.79347	4.03568	3.92121	3.94725	3.93391	4.59514	4.08729	4.41068	3.97354	3.86323	3.90402	3.86855	3.81729	3.88476	3.81871	3.95755	3.95339	4.04701	4.08456	4.09287	3.82322	3.56757	3.67658	3.93597	3.73039	3.93597	3.71187	3.98985	3.87661	3.84452	3.75536	3.82956	3.87504	3.82634	3.87178	3.93039	3.80299	3.77012	3.78908	3.82956
yoaG	1.25088	1.0164	1.23692	1.14223	1.29357	1.00788	1.29357	1.11555	1.16472	1.23076	1.08343	1.17549	1.20272	1.15543	1.1972	1.11419	1.2281	1.29951	1.32101	1.2749	1.15543	1.15027	1.10692	1.11119	1.1528	1.11968	1.16336	1.22677	1.08476	1.31166	1.47079	1.29357	1.15027	1.14616	1.1126	1.20693	1.25965	1.21099	1.13062	1.47079	1.35023	1.33579	1.26802	1.13959	1.34907	1.30955	1.34031	1.22301	1.14332	1.27879	1.08194	1.25578	1.15027	1.40162	0.986495	1.15918	1.39409	1.39302	1.42864	1.1126	1.04786	1.30511	1.04919	1.14082	1.2383	1.2749	1.30616	1.28681	1.0689	1.0896	1.25441	1.1528	1.04202	1.26682	1.2914	1.2749	1.13335	1.16472	1.09931	1.24591	1.47819	1.10097	1.35023	1.24591	0.98358	1.23326	1.10992	1.16336	1.13335	1.10247	1.24704	1.20957	1.3381	1.24828	1.21758	1.21489	1.23198	1.0762	1.13062	1.23198	1.26916	1.12775	1.12373	1.0762	1.17423	1.09641	1.25441	0.951352	1.0862	1.13335	1.01787	1.15413	1.2281	1.22174	1.09641	0.802996	1.30511	0.925642	1.20826	1.11119	1.05955	1.16336	1.16899	1.17825	1.24088	1.20533	1.10692	1.2383	1.10692	1.27147	1.29586	1.27037	1.14616	1.20826	1.21355	1.27037	1.15918	1.2749	1.01221	1.35023	1.13062	1.16618	1.19339	1.31868	1.34365	1.29241	1.13335	1.27763	1.20826	1.23692	1.27037	1.3572	1.21489	0.994163	1.01787	1.21901	1.09931	1.20693	1.25441	1.32452	1.0862	1.15413	1.26318	1.36284	1.15786	0.945663	1.02996	1.25197	1.21901	1.30955	1.31747	1.20957	1.20533	1.27626	1.31278	1.27763	1.05538	1.14332	1.09794	1.15543	1.18231	1.05814	1.12511	1.16472	1.17158	1.17423	1.21355	1.01955	1.11555	1.14082	1.18369	1.25088	1.18231	1.10247	1.24088	1.19472
yeaR	1.46975	1.28352	1.48533	1.38788	1.42955	1.26916	1.4937	1.26318	1.30073	1.41783	1.54078	1.38261	1.60554	1.55183	1.41358	1.45727	1.4864	1.36392	1.43838	1.46228	1.45181	1.37516	1.55664	1.48968	1.45627	1.52061	1.45821	1.46868	1.38788	1.50513	1.52173	1.45181	1.16059	1.27994	1.31278	1.53477	1.35939	1.43726	1.35939	1.69347	1.66955	1.62214	1.39862	1.4937	1.4832	1.46128	1.4917	1.52587	1.40383	1.50205	1.39643	1.47288	1.41889	1.57881	1.43297	1.43931	1.42093	1.44637	1.42955	1.35503	1.39121	1.39212	1.43393	1.38469	1.4832	1.57473	1.44857	1.39862	1.46228	1.35383	1.43393	1.51197	1.34132	1.44637	1.44857	1.47492	1.52995	1.43838	1.35613	1.43297	1.50701	1.32793	1.52587	1.4634	1.53574	1.51417	1.47174	1.4156	1.40162	1.38154	1.41984	1.48533	1.28463	1.41358	1.50205	1.40489	1.61697	1.3381	1.49067	1.41984	1.37835	1.26802	1.48968	1.36618	1.35143	1.37172	1.3572	1.37835	1.37949	1.41889	1.46128	1.42188	1.51953	1.4433	1.51736	1.4475	1.59219	1.49691	1.41677	1.4318	1.52061	1.5269	1.41025	1.50996	1.38365	1.50406	1.2982	1.48124	1.38563	1.54484	1.4403	1.49471	1.28925	1.51417	1.38905	1.37404	1.43503	1.4403	1.42864	1.37404	1.34365	1.53183	1.45627	1.41133	1.4126	1.33013	1.45931	1.30836	1.4433	1.45522	1.4497	1.52995	1.28681	1.44227	1.30511	1.40489	1.40383	1.46975	1.46868	1.42649	1.47492	1.44536	1.39302	1.44536	1.4937	1.32902	1.44438	1.47914	1.43297	1.42955	1.54078	1.4126	1.35939	1.40698	1.39519	1.41677	1.44438	1.34688	1.29357	1.52173	1.35383	1.39862	1.29034	1.39302	1.59832	1.31398	1.37722	1.22551	1.40162	1.25578	1.47079	1.4028	1.22677	1.37835	1.32681	1.42188
yeaS	3.08307	2.73264	3.07585	2.94192	2.6211	2.70207	2.67594	2.79538	2.92352	2.96306	2.87497	2.94192	2.87548	3.01585	2.95129	2.92739	3.1048	2.71455	3.08244	2.9486	2.92626	2.7837	2.98495	2.95971	2.76945	2.83499	2.91222	2.82406	2.80226	2.15219	2.53802	2.65624	2.82119	2.76541	2.91982	2.80042	2.78871	2.8361	2.83556	2.8638	2.80455	2.57585	2.99846	2.99666	2.84433	2.98989	3.00398	2.90579	2.85025	2.86544	2.85514	2.87497	2.64124	3.09907	2.75753	2.63828	2.4677	2.5152	2.55725	2.77793	2.92039	3.02025	2.96192	2.92952	3.119	2.81028	2.83385	2.83955	2.916	2.88196	2.93578	2.91114	2.61474	2.80401	2.87231	2.84482	2.84056	3.04968	2.83721	2.8465	2.67901	2.67136	2.97973	2.74516	2.76716	2.94696	2.90894	2.88479	2.8681	2.88034	2.78482	3.01534	2.83955	3.20151	2.88972	2.82011	3.0045	2.93903	3.00783	2.85343	2.99792	2.91772	3.04788	2.85901	2.83056	2.78813	2.94015	2.77231	2.81458	2.89333	2.96306	2.9486	2.90358	2.92851	2.90244	2.68983	2.63209	2.88308	2.99444	2.9063	2.99444	3.12498	3.09012	2.98209	2.81134	2.92901	2.8961	2.87978	2.75988	2.75025	2.91493	2.78313	2.94079	2.98377	2.95971	3.00015	2.73792	2.83661	2.73792	2.66476	2.79217	2.96758	2.74516	2.91719	2.89871	2.84701	2.98266	2.83661	2.82511	2.87231	2.76377	2.92405	2.88479	2.98377	3.05138	3.01168	2.73844	2.79217	2.74455	2.74118	2.88196	3.03447	2.88645	2.6034	3.02132	2.98032	2.77733	2.70207	2.95594	2.91114	3.02901	2.88645	2.67834	2.79761	2.8311	2.80042	2.80622	3.04911	2.97815	2.9815	2.92901	2.88092	2.70631	2.6603	2.82011	2.93903	2.87548	2.83955	2.9326	2.9647	2.85791	2.95129	2.80042	2.84156	2.83841	2.89278
yeaT	2.26968	2.22496	2.28488	2.23317	2.36214	2.34979	2.34258	2.32255	2.29626	2.26501	2.29223	2.28989	2.28909	2.19641	2.2987	2.22185	2.22496	2.24216	2.23485	2.22659	2.187	2.22986	2.21857	2.2437	2.18865	2.33594	2.34339	2.39936	2.20447	2.50669	2.45996	2.27613	1.76109	2.23399	2.25674	2.16	2.28821	2.28098	2.2987	2.32095	2.40411	2.41145	2.36129	2.2915	2.32603	2.23145	2.22659	2.24792	2.26159	2.26077	2.24059	2.24866	2.17181	2.12734	2.27613	2.28821	2.35315	2.3924	2.41309	2.24297	2.37853	2.23145	2.31503	2.27133	2.3815	2.29697	2.26415	2.26244	2.28568	2.26884	2.26968	2.25123	2.22743	2.26741	2.26884	2.29313	2.23485	2.32919	2.2575	2.28738	2.277	2.28333	2.28738	2.28333	2.31596	2.25674	2.2323	2.27451	2.28821	2.29313	2.29223	2.24216	2.24216	2.21343	2.28646	2.28098	2.21609	2.23485	2.28646	2.24627	2.29455	2.23892	2.27366	2.27283	2.39936	2.32675	2.26244	2.30205	2.28098	2.28989	2.28021	2.32095	2.27867	2.23317	2.27613	2.25519	2.20116	2.08709	2.26668	2.17418	2.2915	2.2323	2.26668	2.22026	2.28646	2.29626	2.14286	2.30033	2.26884	2.34013	2.28256	2.18865	2.30774	2.28909	2.30603	2.27535	2.28989	2.29455	2.31935	2.32173	2.24142	2.23062	2.28021	2.29781	2.25441	2.26884	2.25832	2.23576	2.22096	2.22812	2.23317	2.1675	2.21436	2.29697	2.27366	2.30033	2.19798	2.25204	2.2323	2.20707	2.23812	2.2437	2.36296	2.41621	2.28646	2.24866	2.23892	2.26968	2.2437	2.32095	2.32018	2.24059	2.3102	2.28821	2.32018	2.29455	2.37342	1.98609	2.33267	2.26501	2.28488	2.29542	2.31849	2.22743	2.22893	2.28821	2.19476	2.25295	2.29781	2.29542	2.28256	2.29068	2.28821	2.33839	2.32343	2.28098
yeaU	2.08249	1.97854	2.05418	1.99855	1.99855	1.968	1.98703	2.02027	2.08249	2.03442	2.06356	2.07204	2.0617	2.0571	2.07289	2.03527	2.00987	2.01465	2.0571	1.89811	2.11423	2.07773	2.05792	2.10573	2.03628	2.09809	2.08249	2.33002	1.928	2.21609	2.03999	2.0174	1.47615	1.86871	1.95789	1.94087	1.92708	2.0174	2.00987	1.99645	1.92923	2.06927	2.04676	2.06524	1.98995	2.01081	2.14191	1.96197	2.14724	1.96294	2.00344	2.1178	2.06267	1.86348	2.1254	2.05885	2.04491	2.07493	2.04676	2.19798	2.01169	1.95186	2.02657	1.91792	2.01553	1.96197	1.90016	2.02561	2.13202	1.90962	2.05792	1.86026	1.93362	1.95504	2.03628	2.08526	2.09906	2.04861	2.07976	2.1048	2.50147	2.09458	2.34339	2.05513	2.09719	2.0617	1.94382	2.05044	1.99755	2.04491	2.08795	2.05792	1.93479	2.06356	1.99538	2.11892	1.97372	1.94898	2.02561	2.11977	1.96085	2.04491	2.00889	2.00439	2.06638	2.04774	2.03147	2.04955	1.94898	1.9747	2.03628	2.05993	2.10383	2.1225	2.08709	2.10383	1.9419	1.97174	2.05993	1.90132	2.07204	2.1178	1.97273	1.96389	2.08072	2.04491	1.98153	1.9419	2.04195	1.928	1.90427	1.90338	2.06832	1.95093	2.05418	2.05513	2.03252	2.02561	1.90856	2.17936	2.12912	2.00987	2.12641	2.09809	2.14191	2.16673	1.97662	2.06832	1.98246	2.03714	2.07099	2.06832	1.96706	2.06927	1.91684	2.03908	2.09458	2.08994	2.0918	2.04491	2.0844	1.98805	2.0918	2.06734	2.02657	2.02864	2.00632	1.966	2.06356	2.03628	2.02963	2.10383	2.02963	2.04861	1.98901	2.05418	2.11977	2.05418	2.03252	2.08341	2.0571	2.08709	2.03527	2.16	1.9419	1.9995	1.94792	2.07678	2.04195	2.07099	2.02298	2.0571	2.0617	2.03347	2.04774	1.98246
yeaV	1.13629	1.0878	1.24215	1.09641	0.721079	1.17825	1.0878	0.894963	1.15918	1.1515	1.0362	1.12511	1.04353	1.00341	1.10097	0.98358	0.994163	0.849068	1.06421	0.941112	1.00016	0.857005	0.772934	0.966982	1.00788	0.864211	1.03468	0.970321	1.09214	0.965651	0.872466	0.994163	1.01368	1.09343	1.02735	0.891292	1.04202	1.1126	1.04353	1.15413	0.812149	0.978977	1.04065	1.13193	0.771205	1.03909	0.861078	0.812149	1.00934	1.1054	0.996963	0.97162	0.97619	1.0164	1.12373	0.985109	0.899893	1.0362	0.980483	0.888002	1.21355	0.927109	1.05388	0.867194	0.802996	1.11704	1.262	0.857005	0.898747	1.03468	0.98358	0.998508	1.0878	1.10692	1.1515	1.13062	1.0878	1.13473	0.848162	0.797952	1.01221	0.992723	1.04353	1.0672	1.00341	1.20272	1.1515	0.922762	0.94267	0.98212	1.0792	0.894963	1.1515	1.03909	1.14223	0.872466	1.00341	1.12234	0.929808	0.848162	1.0878	1.14616	1.07053	1.0689	1.0211	1.12916	1.23577	1.1972	1.04475	1.04786	1.12511	1.04786	1.09794	0.998508	1.09931	0.925642	1.13335	0.857005	0.859978	1.04786	1.04202	1.01074	0.891292	1.04919	0.859978	0.874413	1.05388	1.01787	1.13959	1.13335	1.0689	0.906903	1.06256	1.10247	1.09214	0.869139	0.994163	0.929808	0.857005	0.998508	1.02996	0.899893	0.892308	0.845602	1.0362	0.977607	1.04065	1.0362	1.16761	0.91057	1.00788	1.24962	1.14082	0.989617	1.02735	1.09641	0.941112	1.04353	1.0226	0.825852	1.03909	0.862107	1.0064	0.855256	0.710721	1.0896	1.30955	1.14752	1.34031	0.978977	0.877901	1.03321	0.973029	0.867194	1.00496	0.95757	0.777589	0.787376	0.756955	0.76689	0.886965	0.98358	0.922762	0.916009	1.03468	0.989617	0.867194	0.825097	0.922762	1.18112	1.04353	1.05538	1.12775	1.09931	1.17423	0.991093
yeaW	1.40698	1.33687	1.38788	1.33687	1.32681	1.36828	1.34031	1.18936	1.24591	1.34907	1.27994	1.30836	1.38051	1.26318	1.36392	1.35023	1.29951	1.29241	1.42093	1.39212	1.26563	1.29951	1.35503	1.32793	1.24591	1.36828	1.27373	1.29479	1.39643	1.41025	1.21099	1.25088	1.28352	1.36828	1.28352	1.25707	1.30955	1.27262	1.37516	1.24828	1.21901	1.26682	1.26563	1.41025	1.34688	1.32793	1.39121	1.29034	1.36284	1.32681	1.3572	1.28801	1.15413	1.19223	1.26682	1.16899	1.26802	1.34812	1.23577	1.27373	1.29586	1.32101	1.28352	1.37722	1.25088	1.20533	1.39519	1.2914	1.20957	1.2749	1.1567	1.36618	1.44637	1.32578	1.32793	1.30616	1.36938	1.31398	1.27879	1.26093	1.24704	1.30727	1.32902	1.39862	1.4433	1.37722	1.3381	1.31747	1.32902	1.20129	1.34688	1.25197	1.3325	1.34258	1.3381	1.24591	1.36499	1.52173	1.29586	1.16899	1.28801	1.1972	1.16761	1.20957	1.37949	1.39212	1.35143	1.3705	1.27262	1.32578	1.33687	1.37949	1.25197	1.30305	1.20693	1.33129	0.954373	1.5109	1.33013	1.31643	1.42864	1.40383	1.39212	1.29241	1.31868	1.25843	1.16472	1.28925	1.34365	1.26445	1.38261	1.18791	1.26093	1.35023	1.26802	1.30511	1.30413	1.37516	1.39302	1.32793	1.14752	1.25578	1.26318	1.21239	1.29357	1.30073	1.22551	1.31868	1.25707	1.3381	1.30413	1.25088	1.36618	1.36938	1.39862	1.39121	1.20006	1.25707	1.34466	1.29702	1.13473	1.27147	1.33013	1.29951	1.28463	1.31989	1.38261	1.32902	1.40909	1.30727	1.2383	1.262	1.35613	1.25578	1.30616	1.30073	1.27763	1.30413	1.32902	1.13335	1.30181	1.29586	1.2858	1.24704	1.32224	1.38905	1.35269	1.4655	1.37297	1.33129	1.28925	1.26318	1.28229	1.35383	1.39756	1.38469
yeaX	1.37172	1.31278	1.26916	1.38469	1.45522	1.42426	1.39409	1.34258	1.36938	1.31513	1.36828	1.41133	1.36828	1.17423	1.42312	1.43068	1.37949	1.31747	1.32224	1.52061	1.29479	1.38788	1.25843	1.39756	1.21489	1.29241	1.41133	1.40698	1.34365	1.58399	1.49588	1.38051	1.38261	1.45415	1.3572	1.26802	1.29034	1.35613	1.31989	1.39519	1.31513	1.35269	1.44227	1.46028	1.42093	1.40909	1.54484	1.34907	1.43619	1.38365	1.36499	1.39121	1.33129	1.38051	1.33358	1.42547	1.56359	1.46975	1.4403	1.33687	1.39409	1.35269	1.40383	1.44857	1.41783	1.27373	1.45821	1.36047	1.40065	1.34688	1.34581	1.30305	1.33579	1.32334	1.39643	1.39003	1.38469	1.38563	1.4832	1.39409	1.39756	1.37835	1.4028	1.36047	1.34031	1.44227	1.22039	1.39212	1.38154	1.31747	1.39302	1.45073	1.35939	1.34907	1.37404	1.42547	1.37722	1.47079	1.24828	1.35383	1.46763	1.3325	1.38365	1.42312	1.56459	1.38671	1.45415	1.42955	1.41025	1.41783	1.35503	1.27147	1.39121	1.27626	1.40383	1.31747	1.24341	1.27373	1.25707	1.27994	1.38563	1.42547	1.42547	1.2982	1.42093	1.35383	1.26563	1.36154	1.39409	1.36154	1.32902	1.31064	1.29951	1.20006	1.28463	1.34907	1.32793	1.26916	1.41025	1.34907	1.38563	1.32902	1.38563	1.3705	1.41984	1.39756	1.39121	1.30727	1.33013	1.40383	1.29241	1.34907	1.37297	1.40065	1.38905	1.4126	1.32578	1.36938	1.35503	1.34365	1.36154	1.40383	1.36828	1.53686	1.39212	1.31747	1.36828	1.42188	1.37621	1.38671	1.30955	1.38563	1.30305	1.43726	1.32452	1.4028	1.38154	1.31513	1.44227	1.35819	1.31398	1.36499	1.24088	1.42649	1.43503	1.38563	1.28111	1.33926	1.43068	1.39212	1.36047	1.30836	1.4126	1.44536	1.28111	1.42955
rnd	2.75639	2.75587	2.83891	2.76999	2.59136	2.72275	2.66363	2.78923	2.73207	2.73143	2.75753	2.73143	2.74338	2.71093	2.75423	2.73024	2.75258	2.69746	2.83385	2.7837	2.75025	2.69163	2.5152	2.70154	2.76433	2.67366	2.63084	2.54233	2.7367	2.61174	2.56117	2.69333	2.64004	2.83955	2.85454	2.93367	2.68919	2.70631	2.7134	2.82831	2.84863	2.6328	2.73084	2.71866	2.69219	2.74966	2.81527	2.71749	2.71927	2.71093	2.72156	2.72156	2.80226	2.90413	2.78759	2.68793	2.58037	2.58424	2.59074	2.50598	2.72511	2.74805	2.68559	2.76594	2.70918	2.77118	2.65561	2.65436	2.74008	2.74805	2.61793	2.8174	2.70566	2.7134	2.73792	2.66761	2.73953	2.66538	2.74749	2.70631	2.40018	2.68919	2.56183	2.62844	2.79538	2.71279	2.75317	2.76377	2.78759	2.72798	2.69638	2.75587	2.7837	2.69406	2.7269	2.65143	2.79431	2.85197	2.74862	2.69804	2.75079	2.73438	2.72855	2.7291	2.82777	2.80226	2.7122	2.7682	2.69638	2.74912	2.77499	2.75197	2.63828	2.66303	2.70504	2.78024	2.80965	3.17285	2.82339	2.7904	2.86116	2.82288	2.79485	2.7469	2.66942	2.6772	2.91276	2.72222	2.74966	2.7103	2.7853	2.76594	2.69275	2.66476	2.75079	2.73792	2.74063	2.74805	2.84533	2.69163	2.6223	2.74232	2.67366	2.71866	2.4767	2.60918	2.73953	2.73207	2.73264	2.7469	2.64182	2.78639	2.801	2.7269	2.83661	2.74912	2.6659	2.65436	2.69406	2.68437	2.69746	2.77056	2.65561	2.58872	2.76716	2.78581	2.7269	2.73377	2.80787	2.66138	2.72395	2.70865	2.73084	2.67778	2.64721	2.64244	2.68496	2.68559	2.91114	2.74338	2.79098	2.68313	2.75753	2.70691	2.88366	2.7367	2.86065	2.77905	2.7103	2.67477	2.72335	2.73084	2.73556	2.7122	2.7587	2.7134
[truncated: 4,119,605 more chars]
