## Supplemental Table 4 for "High-throughput laboratory evolution and evolutionary constraints in *Escherichia coli*"

### Sheet: All mutations
All identified mutations in the evolved strains are shown.
drug	strain_name	Mutation type	Effect	position	mutation	annotation	gene	description
3-Amino-1,2,4-triazole	3.ATE1	Insertion	Frame-shift	399460	(ACCTG)1→2	coding (306/552 nt)	apt →	adenine phosphoribosyltransferase
		Point mutation	Non-synonymous	2005417	G→A	A196V (GCG→GTG)	truA ←	pseudouridylate synthase I
		Point mutation	Non-synonymous	2868752	A→T	L63Q (CTG→CAG)	mreB ←	cell wall structural complex MreBCD, actin‑like component MreB
	3.ATE5	Point mutation	Non-synonymous	3280727	G→A	P424L (CCT→CTT)	ilvB ←	acetolactate synthase I, large subunit
		Point mutation	Non-synonymous	3308314	A→T	L340Q (CTG→CAG)	gyrB ←	DNA gyrase, subunit B
	3.ATE3	Point mutation	Non-synonymous	2185698	C→G	G169R (GGT→CGT)	hisS ←	histidyl tRNA synthetase
		Point mutation	Synonymous	2479218	A→C	W99G (TGG→GGG)	nudH ←	nucleotide hydrolase
	3.ATE4	Point mutation	Promoter	399118	C→A	intergenic (+116/‑37)	ybaN → / → apt	conserved inner membrane protein/adenine phosphoribosyltransferase
		Point mutation	Non-synonymous	3411791	C→T	noncoding (70/77 nt)	hisR →	tRNA‑His(GUG)
5-Fluoroorotic acid	5.FOAE4	Point mutation	Non-synonymous	1096226	T→G	L186R (CTG→CGG)	rssB →	response regulator of RpoS
		Point mutation	Non-synonymous	1691608	G→A	G384D (GGT→GAT)	shiA →	shikimate transporter
		Insertion	Frame-shift	3122179	(CAATGCCCG)1→2	coding (176/1287 nt)	dctA ←	C4‑dicarboxylic acid, orotate and citrate transporter
	5.FOAE6	Point mutation	Non-synonymous	2782806	T→C	K589E (AAA→GAA)	pnp ←	polynucleotide phosphorylase/polyadenylase
		Insertion	Frame-shift	3122179	(CAATGCCCG)1→2	coding (176/1287 nt)	dctA ←	C4‑dicarboxylic acid, orotate and citrate transporter
	5.FOAE3	Deletion	Frame-shift	367072	(A)7→6	coding (442/2355 nt)	lon →	DNA‑binding ATP‑dependent protease La
		Point mutation	Synonymous	1928323	G→A	A47A (GCG→GCA)	ypaA →	predicted protein
		Point mutation	Non-synonymous	3121339	G→A	S339F (TCT→TTT)	dctA ←	C4‑dicarboxylic acid, orotate and citrate transporter
	5.FOAE2	Point mutation	Non-synonymous	824403	G→A	R157H (CGC→CAC)	cmk →	cytidylate kinase
		Point mutation	Non-synonymous	3455941	T→G	S68A (TCT→GCT)	fre →	flavin reductase
5-Fluorouracil	5.FUE4	Insertion	Frame-shift	2165179	(ATCGGCGTGGTA)1→2	coding (609/1290 nt)	uraA ←	uracil transporter
		Point mutation	Non-synonymous	2166486	T→G	E5A (GAA→GCA)	upp ←	uracil phosphoribosyltransferase
	5.FUE3	Point mutation	Non-synonymous	2165681	G→T	P36H (CCC→CAC)	uraA ←	uracil transporter
	5.FUE1	Deletion	Frame-shift	2165383	Δ1 bp	coding (405/1290 nt)	uraA ←	uracil transporter
	5.FUE2	Point mutation	Non-synonymous	1769531	C→A	A362E (GCG→GAG)	metG →	methionyl‑tRNA synthetase
		Deletion	Frame-shift	3394770	(T)8→9	coding (74/1266 nt)	rhlB ←	ATP‑dependent RNA helicase
6-Mercaptopurine	6.MPE6	Point mutation	Non-synonymous	136374	G→A	G40D (GGT→GAT)	hpt →	hypoxanthine phosphoribosyltransferase
		Deletion	Frame-shift	1420294	Δ1 bp	coding (868/1026 nt)	purR →	DNA‑binding transcriptional repressor, hypoxanthine‑binding
	6.MPE3	Point mutation	Non-synonymous	136374	G→A	G40D (GGT→GAT)	hpt →	hypoxanthine phosphoribosyltransferase
		Point mutation	Non-synonymous	850807	A→C	I304M (ATT→ATG)	asnS ←	asparaginyl tRNA synthetase
	6.MPE4	Point mutation	Non-synonymous	136374	G→A	G40D (GGT→GAT)	hpt →	hypoxanthine phosphoribosyltransferase
		Point mutation	Start codon	1419428	T→A	M1K (ATG→AAG) †	purR →	DNA‑binding transcriptional repressor, hypoxanthine‑binding
	6.MPE5	Point mutation	Promoter	136246	G→T	intergenic (‑196/‑10)	gcd ← / → hpt	glucose dehydrogenase/hypoxanthine phosphoribosyltransferase
		Point mutation	Synonymous	304282	G→A	D92D (GAC→GAT)	frmB ←	predicted esterase
		Point mutation	Non-synonymous	3328688	C→T	G377D (GGT→GAT)	yieL ←	predicted xylanase
		Point mutation	Non-synonymous	3708140	G→A	G150D (GGT→GAT)	yjcD →	predicted permease
		Point mutation	Non-synonymous	3955706	C→A	A94E (GCA→GAA)	deoD →	purine‑nucleoside phosphorylase
DL-2-Aminobutyric acid	ABUE5	Insertion	Frame-shift	327848	insGG	coding (515/1320 nt)	brnQ →	predicted branched chain amino acid transporter
		Point mutation	Non-synonymous	1039706	G→A	A147V (GCC→GTC)	nhaB ←	sodium:proton antiporter
		Point mutation	Non-synonymous	2058646	G→T	P128Q (CCG→CAG)	yfdZ ←	prediected aminotransferase, PLP‑dependent
	ABUE6	Point mutation	Non-synonymous	116273	A→T	L35Q (CTG→CAG)	aroP ←	aromatic amino acid transporter
		Point mutation	Non-synonymous	880644	C→T	G130D (GGC→GAC)	ycbZ ←	predicted peptidase
		Point mutation	Non-synonymous	2800169	A→T	Y34N (TAC→AAC)	ftsH ←	protease, ATP‑dependent zinc‑metallo
		Point mutation	Non-synonymous	3859654	T→C	L230P (CTG→CCG)	cycA →	D‑alanine/D‑serine/glycine transporter
	ABUE4	Point mutation	Non-synonymous	795359	A→C	D11A (GAT→GCT)	lrp →	DNA‑binding transcriptional dual regulator, leucine‑binding
		Point mutation	Non-synonymous	2058646	G→T	P128Q (CCG→CAG)	yfdZ ←	prediected aminotransferase, PLP‑dependent
		Deletion	Frame-shift	3611872	Δ6 bp	coding (1415‑1420/4029 nt)	rpoB →	RNA polymerase, beta subunit
	ABUE3	Point mutation	Non-synonymous	92471	G→T	R187L (CGC→CTC)	murD →	UDP‑N‑acetylmuramoyl‑L‑alanine:D‑glutamate ligase
		Insertion	Frame-shift	3354695	insA	coding (152/1890 nt)	gidA ←	glucose‑inhibited cell‑division protein
Acriflavine	AFE3	Point mutation	Non-synonymous	393517	C→A	T5N (ACC→AAC)	acrR →	DNA‑binding transcriptional regulator
		Point mutation	Non-synonymous	750244	C→T	T30M (ACG→ATG)	ybjK →	predicted DNA‑binding transcriptional regulator
		Point mutation	Non-synonymous	2988170	G→A	A114V (GCC→GTC)	ompR ←	DNA‑binding response regulator in two‑component regulatory system with EnvZ
		Point mutation	Promoter	3706652	T→A	intergenic (‑56/‑30)	soxS ← / → soxR	DNA‑binding transcriptional dual regulator/DNA‑binding transcriptional dual regulator, Fe‑S center for redox‑sensing
		Point mutation	Promoter	3733665	T→C	intergenic (‑454/+49)	yjcR ← / ← yjcS	predicted membrane fusion protein of efflux pump/predicted alkyl sulfatase
	AFE2	Deletion	Frame-shift	394048	Δ1 bp	coding (545/648 nt)	acrR →	DNA‑binding transcriptional regulator
		Point mutation	Non-synonymous	750307	G→A	G51E (GGA→GAA)	ybjK →	predicted DNA‑binding transcriptional regulator
		Deletion	Frame-shift	1326262	Δ1 bp	coding (316/435 nt)	marR →	DNA‑binding transcriptional repressor
		Deletion	Frame-shift	2406228	Δ1 bp	coding (87/861 nt)	ygcQ ←	predicted flavoprotein
		Point mutation	Non-synonymous	3232978	G→T	H135N (CAT→AAT)	rfaB ←	UDP‑D‑galactose:(glucosyl)lipopolysaccharide‑1, 6‑D‑galactosyltransferase
	AFE4	Point mutation	Non-synonymous	393538	C→A	T12K (ACG→AAG)	acrR →	DNA‑binding transcriptional regulator
		Point mutation	Amber mutation	750411	C→T	Q86* (CAG→TAG)	ybjK →	predicted DNA‑binding transcriptional regulator
		Point mutation	Non-synonymous	2688186	C→A	R603S (CGT→AGT)	rpoD →	RNA polymerase, sigma 70 (sigma D) factor
		Deletion	Frame-shift	3074598	(T)7→6	coding (1190/1239 nt)	yhiL ←	predicted protein
		Point mutation	Non-synonymous	3095407	G→A	P81S (CCA→TCA)	hdeA ←	stress response protein acid‑resistance protein
		Point mutation	Non-synonymous	3969415	A→T	C147S (TGT→AGT)	rob ←	DNA‑binding transcriptional activator
	AFE6	Deletion	Frame-shift	394048	Δ1 bp	coding (545/648 nt)	acrR →	DNA‑binding transcriptional regulator
		Insertion	Frame-shift	750642	insG	coding (487/537 nt)	ybjK →	predicted DNA‑binding transcriptional regulator
		Deletion	Frame-shift	1547705	Δ215 bp	coding (137‑351/747 nt)	mipA ←	scaffolding protein for murein synthesizing machinery
		Point mutation	Promoter	3379493	C→T	intergenic (‑281/‑42)	yifB ← / → ilvL	predicted bifunctional protein, enzyme and transcriptional regulator/ilv operon leader peptide
Amitriptyline	ATPE3	Insertion	Frame-shift	393859	insA	coding (356/648 nt)	acrR →	DNA‑binding transcriptional regulator
		Point mutation	Non-synonymous	1142965	A→T	V142D (GTC→GAC)	ribA ←	GTP cyclohydrolase II
		Point mutation	Ochre mutation	1481480	T→A	K35* (AAA→TAA)	rpmI ←	50S ribosomal subunit protein L35
		Point mutation	Non-synonymous	3422002	C→A	P546Q (CCG→CAG)	cyaA →	adenylate cyclase
	ATPE1	Point mutation	Synonymous	393348	T→C	R5R (AGA→AGG)	acrA ←	multidrug efflux system
		Deletion	Frame-shift	394017	Δ1 bp	coding (514/648 nt)	acrR →	DNA‑binding transcriptional regulator
		Point mutation	Promoter	3097867	C→T	intergenic (+67/‑272)	gadE → / → mdtE	DNA‑binding transcriptional activator/multidrug resistance efflux transporter
	ATPE5	Deletion	Frame-shift	393776	(GA)3→2	coding (273‑274/648 nt)	acrR →	DNA‑binding transcriptional regulator
		Deletion	Frame-shift	1885588	Δ1 bp	coding (1734/2673 nt)	rcsD →	phosphotransfer intermediate protein in two‑component regulatory system with RcsBC
		Deletion	2 AA deletion	2917816	Δ6 bp	coding (265‑270/333 nt)	rplV ←	50S ribosomal subunit protein L22
	ATPE6	Insertion	Frame-shift	1158560	insT	coding (188/891 nt)	sapC ←	predicted antimicrobial peptide transporter subunit
		Deletion	Frame-shift	3079306	Δ1 bp	coding (336/1500 nt)	pitA →	phosphate transporter, low‑affinity
Aztreonam	AZTE3	Deletion	Frame-shift	1094759	(A)7→6	coding (126/945 nt)	rssA →	conserved protein
		Point mutation	Non-synonymous	1749693	C→A	A204E (GCG→GAG)	baeS →	sensory histidine kinase in two‑component regulatory system with BaeR
		Point mutation	Non-synonymous	1908031	G→A	T586I (ACT→ATT)	gyrA ←	DNA gyrase (type II topoisomerase), subunit A
		Point mutation	Non-synonymous	3350076	C→G	G9A (GGC→GCC)	atpF ←	F0 sector of membrane‑bound ATP synthase, subunit b
	AZTE6	Point mutation	Non-synonymous	187411	T→A	V208E (GTG→GAG)	yaeT →	conserved protein
		Point mutation	Amber mutation	1096609	C→T	Q314* (CAG→TAG)	rssB →	response regulator of RpoS
		Insertion	Frame-shift	3533120	(TGGGAATAACGCAGAGCATTACGAACAAT)1→2	coding (1069/1374 nt)	cpxA ←	sensory histidine kinase in two‑component regulatory system with CpxR
	AZTE5	Deletion	Frame-shift	1095750	Δ5 bp	coding (81‑85/1014 nt)	rssB →	response regulator of RpoS
		Point mutation	Non-synonymous	1750568	A→C	Y29S (TAT→TCT)	baeR →	DNA‑binding response regulator in two‑component regulatory system with BaeS
		Insertion	Frame-shift	2750606	(TTCAACA)2→3	coding (272/336 nt)	sohA →	predicted regulator
		Point mutation	Non-synonymous	3614914	A→G	K118E (AAA→GAA)	rpoC →	RNA polymerase, beta prime subunit
	AZTE4	Insertion	Frame-shift	2750606	(TTCAACA)2→3	coding (272/336 nt)	sohA →	predicted regulator
β-Chloro-L-alanine	B.Cl.AlaE4	Deletion	1 AA deletion	3396122	Δ3 bp	coding (493‑495/1260 nt)	rho →	transcription termination factor
	B.Cl.AlaE1	Insertion	Frame-shift	2714317	(G)7→8	coding (1041/1245 nt)	sstT →	sodium:serine/threonine symporter
		Point mutation	Non-synonymous	3042497	T→C	Q334R (CAG→CGG)	livM ←	leucine/isoleucine/valine transporter subunit
		Deletion	Frame-shift	3618734	Δ8 bp	coding (4172‑4179/4224 nt)	rpoC →	RNA polymerase, beta prime subunit
	B.Cl.AlaE2	Point mutation	Non-synonymous	2713794	T→G	L173R (CTG→CGG)	sstT →	sodium:serine/threonine symporter
		Point mutation	Non-synonymous	3616858	G→A	G766S (GGT→AGT)	rpoC →	RNA polymerase, beta prime subunit
	B.Cl.AlaE6	Insertion	Frame-shift	2750606	(TTCAACA)2→3	coding (272/336 nt)	sohA →	predicted regulator
		Point mutation	Non-synonymous	3042497	T→C	Q334R (CAG→CGG)	livM ←	leucine/isoleucine/valine transporter subunit
		Insertion	3 AA insertion	3611808	(TCGGCAACC)1→2	coding (1351/4029 nt)	rpoB →	RNA polymerase, beta subunit
Blasticidine S	BSDE5	Point mutation	Non-synonymous	1016251	G→T	P239Q (CCG→CAG)	potA ←	polyamine transporter subunit
		Point mutation	Amber mutation	1108796	T→A	L245* (TTG→TAG)	oppC →	oligopeptide transporter subunit
		Point mutation	Synonymous	2193979	A→G	A1312A (GCT→GCC)	yfhM ←	conserved protein
	BSDE4	Point mutation	Non-synonymous	1015611	C→T	C69Y (TGC→TAC)	potB ←	polyamine transporter subunit
		Deletion	Frame-shift	1110168	Δ1 bp	coding (176/1005 nt)	oppF →	oligopeptide transporter subunit
		Point mutation	Synonymous	1928323	G→A	A47A (GCG→GCA)	ypaA →	predicted protein
	BSDE2	Point mutation	Promoter	1017015	T→A	intergenic (‑49/‑201)	potA ← / → pepT	polyamine transporter subunit/peptidase T
		Point mutation	Promoter	1104866	G→T	intergenic (+193/‑545)	ychE → / → oppA	predicted inner membrane protein/oligopeptide transporter subunit
		Point mutation	Non-synonymous	1108495	A→G	N145D (AAC→GAC)	oppC →	oligopeptide transporter subunit
		Point mutation	Non-synonymous	1157656	T→A	M68L (ATG→TTG)	sapD ←	predicted antimicrobial peptide transporter subunit
		Point mutation	Non-synonymous	1157665	C→T	A65T (GCT→ACT)	sapD ←	predicted antimicrobial peptide transporter subunit
	BSDE6	Point mutation	Non-synonymous	1016419	C→T	R183H (CGT→CAT)	potA ←	polyamine transporter subunit
		Point mutation	Promoter	1104863	C→A	intergenic (+190/‑548)	ychE → / → oppA	predicted inner membrane protein/oligopeptide transporter subunit
		Deletion	Frame-shift	1105563	Δ7 bp	coding (153‑159/1632 nt)	oppA →	oligopeptide transporter subunit
		Deletion	Frame-shift	2204937	Δ1 bp	coding (158/516 nt)	hscB ←	DnaJ‑like molecular chaperone specific for IscU
Benserazide	BZE1	Point mutation	Non-synonymous	2188330	C→T	E48K (GAA→AAA)	yfgA ←	conserved protein
		Deletion	Frame-shift	3337123	(AG)5→4	coding (456‑457/774 nt)	pstB ←	phosphate transporter subunit
	BZE2	Point mutation	Non-synonymous	1381778	G→A	G281S (GGT→AGT)	malX →	fused maltose and glucose‑specific PTS enzyme IIBC components
		Point mutation	Non-synonymous	1692770	G→A	V299I (GTC→ATC)	amn →	AMP nucleosidase
		Insertion	Frame-shift	2823517	(C)7→8	coding (276/654 nt)	elbB ←	isoprenoid biosynthesis protein with amidotransferase‑like domain
		Point mutation	Non-synonymous	2868065	A→G	V292A (GTG→GCG)	mreB ←	cell wall structural complex MreBCD, actin‑like component MreB
		Deletion	Frame-shift	3337123	(AG)5→4	coding (456‑457/774 nt)	pstB ←	phosphate transporter subunit
		Point mutation	Non-synonymous	3420688	G→T	G108V (GGG→GTG)	cyaA →	adenylate cyclase
		Point mutation	Ochre mutation	3427730	G→T	E179* (GAA→TAA)	uvrD →	DNA‑dependent ATPase I and helicase II
		Point mutation	Promoter	3430339	C→T	intergenic (‑70/‑300)	yigE ← / → corA	predicted protein/magnesium/nickel/cobalt transporter
	BZE6	Deletion	1 AA deletion	209352	(CAG)4→3	coding (436‑438/816 nt)	metQ ←	DL‑methionine transporter subunit
		Point mutation	Ochre mutation	794477	C→A	E103* (GAA→TAA)	trxB ←	thioredoxin reductase, FAD/NAD(P)‑binding
	BZE4	Point mutation	Non-synonymous	1389823	C→A	A441D (GCT→GAT)	rsxC →	fused predicted 4Fe‑4S ferredoxin‑type protein
Carbenicillin	CBPCE5	Point mutation	Non-synonymous	364855	G→A	A146T (GCG→ACG)	clpP →	proteolytic subunit of ClpA‑ClpP and ClpX‑ClpP ATP‑dependent serine proteases
		Point mutation	Promoter	849730	A→C	intergenic (‑15/+588)	ompF ← / ← asnS	outer membrane porin 1a/asparaginyl tRNA synthetase
		Insertion	Frame-shift	2750606	(TTCAACA)2→3	coding (272/336 nt)	sohA →	predicted regulator
		Point mutation	Amber mutation	3079641	C→A	S224* (TCG→TAG)	pitA →	phosphate transporter, low‑affinity
	CBPCE1	Point mutation	Amber mutation	48603	G→A	Q309* (CAG→TAG)	surA ←	peptidyl‑prolyl cis‑trans isomerase
		Point mutation	Non-synonymous	1492022	A→T	S77C (AGT→TGT)	ydjM →	predicted inner membrane protein regulated by LexA
		Deletion	Frame-shift	1749372	Δ1 bp	coding (290/1404 nt)	baeS →	sensory histidine kinase in two‑component regulatory system with BaeR
		Insertion	Frame-shift	2750606	(TTCAACA)2→3	coding (272/336 nt)	sohA →	predicted regulator
	CBPCE3	Point mutation	Promoter	955930	G→T	intergenic (+2059/‑612)	mdoG → / → yceK	glucan biosynthesis protein, periplasmic/predicted lipoprotein
		Point mutation	Non-synonymous	1889096	C→T	S383N (AGT→AAT)	rcsC ←	hybrid sensory kinase in two‑component regulatory system with RcsB and YojN
		Insertion	Frame-shift	3238844	insCAG	coding (1092/1278 nt)	kdtA →	3‑deoxy‑D‑manno‑octulosonic‑acid transferase
		Insertion	Frame-shift	3487809	insT	coding (190/1824 nt)	bipA →	GTP‑binding protein
	CBPCE2	Deletion	Frame-shift	537923	Δ1 bp	coding (784/1089 nt)	rlpA ←	minor lipoprotein
		Point mutation	Promoter	1066324	C→A	intergenic (‑93/+32)	ychM ← / ← prsA	predicted transporter/phosphoribosylpyrophosphate synthase
		Insertion	Frame-shift	2750606	(TTCAACA)2→3	coding (272/336 nt)	sohA →	predicted regulator
CCCP	CCCPE4	Insertion	Frame-shift	2321654	(GCTGCCTGCATCTGCAATT)1→2	coding (350/531 nt)	mprA →	DNA‑binding transcriptional regulator
		Point mutation	Non-synonymous	2324418	A→C	N423T (AAC→ACC)	emrB →	multidrug efflux system protein
	CCCPE5	Point mutation	Amber mutation	2321603	G→A	W100* (TGG→TAG)	mprA →	DNA‑binding transcriptional regulator
		Insertion	Frame-shift	2750606	(TTCAACA)2→3	coding (272/336 nt)	sohA →	predicted regulator
	CCCPE6	Point mutation	Non-synonymous	2321543	C→A	A80D (GCT→GAT)	mprA →	DNA‑binding transcriptional regulator
	CCCPE3	Point mutation	Promoter	2321285	A→G	intergenic (+71/‑20)	ygaH → / → mprA	predicted inner membrane protein/DNA‑binding transcriptional regulator
		Point mutation	Non-synonymous	2427615	A→G	D675G (GAC→GGC)	barA →	hybrid sensory histidine kinase, in two‑component regulatory system with UvrY
Cefmetazole	CMZE4	Point mutation	Non-synonymous	2986564	G→A	R411C (CGT→TGT)	envZ ←	sensory histidine kinase in two‑component regulatory system with OmpR
		Point mutation	Non-synonymous	2987950	G→T	N187K (AAC→AAA)	ompR ←	DNA‑binding response regulator in two‑component regulatory system with EnvZ
	CMZE1	Point mutation	Non-synonymous	2782146	A→T	L38I (TTA→ATA)	nlpI ←	conserved protein
		Point mutation	Promoter	2848586	G→A	intergenic (+145/‑9)	yhcB → / → degQ	conserved protein/serine endoprotease, periplasmic
	CMZE1	Point mutation	Ochre mutation	3346465	C→A	E42* (GAA→TAA)	atpD ←	F1 sector of membrane‑bound ATP synthase, beta subunit
	CMZE3	Point mutation	Non-synonymous	93645	G→T	D140Y (GAT→TAT)	ftsW →	integral membrane protein
		Deletion	Frame-shift	2634456	(A)9→8	coding (645/660 nt)	yghB →	conserved inner membrane protein
	CMZE6	Point mutation	Non-synonymous	1888950	G→A	R432C (CGC→TGC)	rcsC ←	hybrid sensory kinase in two‑component regulatory system with RcsB and YojN
		Point mutation	Non-synonymous	2641951	A→C	L323R (CTG→CGG)	sufI ←	repressor protein for FtsI
		Insertion	Frame-shift	2750606	(TTCAACA)2→3	coding (272/336 nt)	sohA →	predicted regulator
Chloramphenicol	CPE6	Point mutation	Non-synonymous	393735	C→A	Q78K (CAG→AAG)	acrR →	DNA‑binding transcriptional regulator
		Insertion	Frame-shift	1096043	insA	coding (374/1014 nt)	rssB →	response regulator of RpoS
		Insertion	Frame-shift	1326268	insAT	coding (322/435 nt)	marR →	DNA‑binding transcriptional repressor
		Point mutation	Non-synonymous	2988461	C→T	R17H (CGT→CAT)	ompR ←	DNA‑binding response regulator in two‑component regulatory system with EnvZ
	CPE2	Point mutation	Promoter	393469	G→A	intergenic (‑107/‑35)	acrA ← / → acrR	multidrug efflux system/DNA‑binding transcriptional regulator
		Insertion	Promoter	746309	(TAATGTAA)1→2	intergenic (‑188/‑97)	ybjG ← / → cmr	undecaprenyl pyrophosphate phosphatase/multidrug efflux system protein
		Point mutation	Ochre mutation	1096216	A→T	K183* (AAA→TAA)	rssB →	response regulator of RpoS
	CPE5	Deletion	Frame-shift	365743	Δ1 bp	coding (575/1275 nt)	clpX →	ATPase and specificity subunit of ClpX‑ClpP ATP‑dependent serine protease
		Point mutation	Non-synonymous	849301	C→T	E139K (GAA→AAA)	ompF ←	outer membrane porin 1a
	CPE3	Point mutation	Non-synonymous	393537	A→G	T12A (ACG→GCG)	acrR →	DNA‑binding transcriptional regulator
		Point mutation	Promoter	1066324	C→A	intergenic (‑93/+32)	ychM ← / ← prsA	predicted transporter/phosphoribosylpyrophosphate synthase
D-cycloserine	DCSE4	Point mutation	Amber mutation	14369	C→T	Q68* (CAG→TAG)	dnaJ →	chaperone Hsp40, co‑chaperone with DnaK
		Point mutation	Non-synonymous	3859654	T→C	L230P (CTG→CCG)	cycA →	D‑alanine/D‑serine/glycine transporter
	DCSE2	Point mutation	Non-synonymous	1043525	A→G	E176G (GAG→GGG)	dadA →	D‑amino acid dehydrogenase
		Point mutation	Promoter	2309573	A→G	intergenic (‑543/‑126)	stpA ← / → ygaW	DNA binding protein/predicted inner membrane protein
		Point mutation	Amber mutation	2326294	G→C	Y227* (TAC→TAG)	gshA ←	gamma‑glutamate‑cysteine ligase
		Insertion	Frame-shift	2750606	(TTCAACA)2→3	coding (272/336 nt)	sohA →	predicted regulator
	DCSE3	Point mutation	Non-synonymous	1615797	G→A	R222C (CGC→TGC)	zwf ←	glucose‑6‑phosphate dehydrogenase
		Point mutation	Promoter	2479562	C→T	intergenic (‑50/‑635)	nudH ← / → mutH	nucleotide hydrolase/methyl‑directed mismatch repair protein
		Point mutation	Promoter	3858808	C→A	intergenic (+151/‑158)	fklB → / → cycA	FKBP‑type peptidyl‑prolyl cis‑trans isomerase/D‑alanine/D‑serine/glycine transporter
		Point mutation	Non-synonymous	3859744	A→C	Y260S (TAC→TCC)	cycA →	D‑alanine/D‑serine/glycine transporter
		Insertion	Frame-shift	3859913	(CGCTAACAGCGGCGTCTTC)1→2	coding (948/1413 nt)	cycA →	D‑alanine/D‑serine/glycine transporter
	DCSE5	Point mutation	Non-synonymous	1043023	G→A	G9S (GGT→AGT)	dadA →	D‑amino acid dehydrogenase
		Point mutation	Non-synonymous	1237938	G→T	T202N (ACC→AAC)	ansP ←	L‑asparagine transporter
		Insertion	Frame-shift	2750606	(TTCAACA)2→3	coding (272/336 nt)	sohA →	predicted regulator
		Point mutation	Promoter	3858808	C→A	intergenic (+151/‑158)	fklB → / → cycA	FKBP‑type peptidyl‑prolyl cis‑trans isomerase/D‑alanine/D‑serine/glycine transporter
D-Valine	DVALE6	Deletion	Frame-shift	1987046	Δ11 bp	coding (1933‑1943/2145 nt)	pta →	phosphate acetyltransferase
		Point mutation	Synonymous	2315772	C→T	R141R (CGC→CGT)	proV →	glycine betaine transporter subunit
		Point mutation	Non-synonymous	2326116	G→T	Q287K (CAA→AAA)	gshA ←	gamma‑glutamate‑cysteine ligase
		Deletion	Frame-shift	3114688	Δ9 bp	coding (996‑1004/1323 nt)	yhjE →	predicted transporter
	DVALE2	Point mutation	Non-synonymous	222441	C→T	S126N (AGC→AAC)	mltD ←	predicted membrane‑bound lytic murein transglycosylase D
		Point mutation	Opal mutation	2326675	C→T	W100* (TGG→TGA)	gshA ←	gamma‑glutamate‑cysteine ligase
		Point mutation	Non-synonymous	2920195	C→A	G195V (GGT→GTT)	rplC ←	50S ribosomal subunit protein L3
	DVALE1	Point mutation	Amber mutation	56639	C→T	W484* (TGG→TAG)	hepA ←	RNA polymerase‑associated helicase protein, ATPase and RNA polymerase recycling factor
		Point mutation	Non-synonymous	1426058	T→G	I340S (ATC→AGC)	mdtK →	multidrug efflux system transporter
		Insertion	Frame-shift	2750606	(TTCAACA)2→3	coding (272/336 nt)	sohA →	predicted regulator
		Deletion	3746 bp deletion	3109922	Δ3,746 bp		[treF]–yhjD	[treF], yhjB, yhjC, yhjD
		Deletion	Frame-shift	3398252	Δ1 bp	coding (9/1047 nt)	wzzE →	entobacterial common antigen (ECA) polysaccharide chain length modulation protein
	DVALE5	Insertion	Frame-shift	2750606	(TTCAACA)2→3	coding (272/336 nt)	sohA →	predicted regulator
		Point mutation	Non-synonymous	3113982	T→C	L97P (CTG→CCG)	yhjE →	predicted transporter
		Point mutation	Non-synonymous	3211905	G→T	A324E (GCA→GAA)	gpsA ←	glycerol‑3‑phosphate dehydrogenase (NAD+)
EDTA	EDTAE1	Point mutation	Non-synonymous	3213305	A→C	I13S (ATC→AGC)	secB ←	protein export chaperone
	EDTAE2
	EDTAE6	Point mutation	Promoter	465136	G→T	intergenic (‑201/‑42)	fimZ ← / → argU	predicted DNA‑binding transcriptional regulator/tRNA‑Arg(UCU)
		Point mutation	Non-synonymous	3252706	T→A	L365Q (CTG→CAG)	spoT →	bifunctional (p)ppGpp synthetase II/guanosine‑3',5'‑bis pyrophosphate 3'‑pyrophosphohydrolase
	EDTAE3	Insertion	Frame-shift	1024682	insA	coding (464/1107 nt)	trmU ←	tRNA (5‑methylaminomethyl‑2‑thiouridylate)‑ methyltransferase
		Point mutation	Ochre mutation	3213175	G→T	Y56* (TAC→TAA)	secB ←	protein export chaperone
Erythromycin	EME3	Deletion	Frame-shift	394070	(A)6→5	coding (567/648 nt)	acrR →	DNA‑binding transcriptional regulator
		Point mutation	Non-synonymous	879909	C→T	C375Y (TGC→TAC)	ycbZ ←	predicted peptidase
		Point mutation	Non-synonymous	3308317	T→A	K339I (AAA→ATA)	gyrB ←	DNA gyrase, subunit B
		Point mutation	Promoter	3377270	G→T	intergenic (‑90/‑29)	hdfR ← / → yifE	DNA‑binding transcriptional regulator/conserved protein
	EME6	Deletion	Frame-shift	879450	Δ1 bp	coding (1583/1761 nt)	ycbZ ←	predicted peptidase
		Deletion	Frame-shift	1616447	Δ1 bp	coding (14/1476 nt)	zwf ←	glucose‑6‑phosphate dehydrogenase
		Point mutation	Promoter	2846658	G→T	intergenic (‑155/+64)	rplM ← / ← yhcM	50S ribosomal subunit protein L13/conserved protein with nucleoside triphosphate hydrolase domain
	EME1	Point mutation	Non-synonymous	879632	A→C	D467E (GAT→GAG)	ycbZ ←	predicted peptidase
	EME2	Deletion	Frame-shift	1723397	Δ8 bp	coding (393‑400/1407 nt)	gnd ←	gluconate‑6‑phosphate dehydrogenase, decarboxylating
		Point mutation	Promoter	2846658	G→T	intergenic (‑155/+64)	rplM ← / ← yhcM	50S ribosomal subunit protein L13/conserved protein with nucleoside triphosphate hydrolase domain
Fosfomycin	FOSE3	Point mutation	Non-synonymous	82910	G→T	V20F (GTT→TTT)	fruR →	DNA‑binding transcriptional dual regulator
		Point mutation	Non-synonymous	1438223	T→C	S315P (TCC→CCC)	pykF →	pyruvate kinase I
		Point mutation	Opal mutation	1921974	C→T	W256* (TGG→TGA)	glpT ←	sn‑glycerol‑3‑phosphate transporter
	FOSE6	Point mutation	Non-synonymous	1922338	C→T	G135E (GGG→GAG)	glpT ←	sn‑glycerol‑3‑phosphate transporter
		Insertion	Frame-shift	3350926	(TTCATCAGG)1→2	coding (339/816 nt)	atpB ←	F0 sector of membrane‑bound ATP synthase, subunit a
	FOSE5	Point mutation	Non-synonymous	3421603	A→G	Q413R (CAG→CGG)	cyaA →	adenylate cyclase
		Point mutation	Ochre mutation	3421812	G→T	E483* (GAA→TAA)	cyaA →	adenylate cyclase
		Point mutation	Non-synonymous	3617629	C→T	H1023Y (CAC→TAC)	rpoC →	RNA polymerase, beta prime subunit
	FOSE1	Deletion	Frame-shift	3422300	Δ71 bp	coding (1935‑2005/2547 nt)	cyaA →	adenylate cyclase
Furaltadone	FTDE4	Point mutation	Non-synonymous	256150	C→T	R167C (CGT→TGT)	betT →	choline transporter of high affinity
		Point mutation	Non-synonymous	391257	G→A	A297V (GCA→GTA)	acrB ←	multidrug efflux system protein
		Point mutation	Ochre mutation	393781	T→A	L93* (TTA→TAA)	acrR →	DNA‑binding transcriptional regulator
		Point mutation	Non-synonymous	754038	G→T	S41I (AGT→ATT)	nfsA →	nitroreductase A, NADPH‑dependent, FMN‑dependent
		Point mutation	Amber mutation	824385	C→A	S151* (TCG→TAG)	cmk →	cytidylate kinase
		Point mutation	Ochre mutation	999745	G→A	Q154* (CAA→TAA)	ycfQ ←	predicted DNA‑binding transcriptional regulator
		Point mutation	Non-synonymous	1352141	G→A	G287D (GGT→GAT)	ynfM →	predicted transporter
		Point mutation	Amber mutation	1360901	C→T	Q298* (CAG→TAG)	ydgH →	predicted protein
		Point mutation	Ochre mutation	1392756	G→T	E116* (GAA→TAA)	rsxE →	predicted inner membrane NADH‑quinone reductase
		Point mutation	Non-synonymous	1400707	G→C	T160S (ACC→AGC)	ydhH ←	conserved protein
		Point mutation	Promoter	1436272	C→T	intergenic (‑212/+243)	ydhY ← / ← ydhZ	predicted 4Fe‑4S ferridoxin‑type protein/predicted protein
		Point mutation	Non-synonymous	3205128	G→A	A115T (GCA→ACA)	mtlR →	DNA‑binding transcriptional repressor
		Point mutation	Synonymous	3710761	G→T	R523R (CGG→CGT)	yjcE →	predicted cation/proton antiporter
	FTDE1	Point mutation	Non-synonymous	393654	C→T	H51Y (CAT→TAT)	acrR →	DNA‑binding transcriptional regulator
		Deletion	952 bp deletion	754545	Δ952 bp		[nfsA]–[rimK]	[nfsA], [rimK]
		Point mutation	Synonymous	2804383	C→T	L235L (CTG→CTA)	obgE ←	GTPase
		Point mutation	Non-synonymous	2987829	G→T	L228M (CTG→ATG)	ompR ←	DNA‑binding response regulator in two‑component regulatory system with EnvZ
		Point mutation	Non-synonymous	3707114	G→A	G145S (GGC→AGC)	soxR →	DNA‑binding transcriptional dual regulator, Fe‑S center for redox‑sensing
	FTDE2	Deletion	Frame-shift	754270	Δ11 bp	coding (354‑364/723 nt)	nfsA →	nitroreductase A, NADPH‑dependent, FMN‑dependent
		Point mutation	Non-synonymous	754539	G→C	R208P (CGC→CCC)	nfsA →	nitroreductase A, NADPH‑dependent, FMN‑dependent
		Point mutation	Amber mutation	849013	G→A	Q235* (CAG→TAG)	ompF ←	outer membrane porin 1a
		Deletion	Frame-shift	1389430	Δ10 bp	coding (929‑938/2223 nt)	rsxC →	fused predicted 4Fe‑4S ferredoxin‑type protein
		Point mutation	Non-synonymous	1906044	C→T	C323Y (TGT→TAT)	yfaA ←	predicted protein
		Point mutation	Non-synonymous	2987320	G→A	P159S (CCG→TCG)	envZ ←	sensory histidine kinase in two‑component regulatory system with OmpR
	FTDE3	Point mutation	Non-synonymous	394117	G→A	C205Y (TGC→TAC)	acrR →	DNA‑binding transcriptional regulator
		Deletion	Frame-shift	754270	Δ11 bp	coding (354‑364/723 nt)	nfsA →	nitroreductase A, NADPH‑dependent, FMN‑dependent
		Deletion	Frame-shift	849584	(A)5→4	coding (132/1089 nt)	ompF ←	outer membrane porin 1a
		Point mutation	Non-synonymous	2987934	C→T	E193K (GAA→AAA)	ompR ←	DNA‑binding response regulator in two‑component regulatory system with EnvZ
L-Glutamic acid-γ-hydrazide	GAHE3	Point mutation	Synonymous	9800	C→T	C165C (TGC→TGT)	mog →	predicted molybdochelatase
		Point mutation	Synonymous	43842	T→C	L417L (TTA→CTA)	kefC →	potassium:proton antiporter
		Point mutation	Synonymous	57871	T→C	E73E (GAA→GAG)	hepA ←	RNA polymerase‑associated helicase protein, ATPase and RNA polymerase recycling factor
		Point mutation	Non-synonymous	145396	G→A	T128I (ACC→ATC)	yadC ←	predicted fimbrial‑like adhesin protein
		Point mutation	Non-synonymous	164062	C→T	P32L (CCG→CTG)	clcA →	chloride channel, voltage‑gated
		Point mutation	Non-synonymous	209696	G→A	H32Y (CAC→TAC)	metQ ←	DL‑methionine transporter subunit
		Point mutation	Non-synonymous	211082	G→A	S142F (TCC→TTC)	metN ←	DL‑methionine transporter subunit
		Point mutation	Non-synonymous	225631	A→G	K235E (AAA→GAA)	dnaQ →	DNA polymerase III epsilon subunit
		Point mutation	Synonymous	284523	G→A	S119S (AGC→AGT)	cynR ←	DNA‑binding transcriptional dual regulator
		Point mutation	Non-synonymous	311085	C→T	A21V (GCT→GTT)	psiF →	conserved protein
		Point mutation	Non-synonymous	315370	T→C	L67P (CTG→CCG)	aroM →	conserved protein
		Point mutation	Non-synonymous	331044	C→T	H263Y (CAT→TAT)	malZ →	maltodextrin glucosidase
		Point mutation	Synonymous	336286	G→A	P299P (CCG→CCA)	secD →	SecYEG protein translocase auxillary subunit
		Point mutation	Non-synonymous	376144	C→T	R7C (CGT→TGT)	ybaO →	predicted DNA‑binding transcriptional regulator
		Point mutation	Non-synonymous	379299	G→A	M307I (ATG→ATA)	mdlB →	fused predicted multidrug transporter subunits
		Point mutation	Synonymous	426152	C→T	V247V (GTG→GTA)	ybbO ←	predicted oxidoreductase with NAD(P)‑binding Rossmann‑fold domain
		Point mutation	Non-synonymous	439800	C→T	R67C (CGT→TGT)	allB →	allantoinase
		Point mutation	Non-synonymous	459523	C→T	T32M (ACG→ATG)	sfmC →	pilin chaperone, periplasmic
		Point mutation	Non-synonymous	481043	G→A	A977T (GCG→ACG)	cusA →	copper/silver efflux system, membrane component
		Point mutation	Non-synonymous	500876	G→A	E431K (GAG→AAG)	entE →	2,3‑dihydroxybenzoate‑AMP ligase component of enterobactin synthase multienzyme complex
		Point mutation	Synonymous	515132	A→G	I84I (ATT→ATC)	uspG ←	universal stress protein UP12
		Point mutation	Non-synonymous	541849	G→A	P128L (CCC→CTC)	ybeA ←	conserved protein
		Point mutation	Non-synonymous	554307	C→T	R194C (CGT→TGT)	djlC →	Hsc56 co‑chaperone of HscC
		Point mutation	Non-synonymous	573145	T→C	N261D (AAC→GAC)	nagC ←	DNA‑binding transcriptional dual regulator
		Point mutation	Non-synonymous	596303	T→C	E148G (GAA→GGA)	kdpD ←	fused sensory histidine kinase in two‑component regulatory system with KdpE
		Point mutation	Non-synonymous	635404	C→T	A405V (GCG→GTG)	cydA →	cytochrome d terminal oxidase, subunit I
		Point mutation	Synonymous	702210	G→A	G685G (GGC→GGT)	fiu ←	predicted iron outer membrane transporter
		Point mutation	Non-synonymous	708688	T→C	E170G (GAA→GGA)	glnQ ←	glutamine transporter subunit
		Point mutation	Synonymous	758089	G→A	P122P (CCG→CCA)	potG →	putrescine transporter subunit
		Point mutation	Non-synonymous	790605	T→C	S442G (AGT→GGT)	cydC ←	fused cysteine transporter subunits
		Point mutation	Synonymous	838194	G→A	V381V (GTG→GTA)	mukF →	Ca2+ binding protein
		Point mutation	Non-synonymous	857066	G→A	P167L (CCG→CTG)	ssuC ←	alkanesulfonate transporter subunit
		Point mutation	Promoter	883715	C→T	intergenic (‑63/‑156)	sulA ← / → yccR	SOS cell division inhibitor/conserved protein
		Point mutation	Non-synonymous	908097	C→T	E767K (GAA→AAA)	torS ←	hybrid sensory histidine kinase in two‑component regulatory system with TorR
		Point mutation	Non-synonymous	924505	T→C	I23V (ATC→GTC)	ycdH ←	predicted oxidoreductase, flavin:NADH component
		Point mutation	Non-synonymous	936842	C→T	A128V (GCG→GTG)	ycdO →	conserved protein
		Point mutation	Non-synonymous	957936	G→A	P173L (CCG→CTG)	mdtG ←	predicted drug efflux system
		Point mutation	Promoter	1076143	C→T	intergenic (‑370/+34)	ldrC ← / ← chaA	toxic polypeptide, small/calcium/sodium:proton antiporter
		Point mutation	Promoter	1235637	C→T	intergenic (‑10/‑232)	yncD ← / → yncE	predicted iron outer membrane transporter/conserved protein
		Point mutation	Non-synonymous	1238943	A→G	K45K (AAA→AAG)	yncG →	predicted enzyme
		Point mutation	Non-synonymous	1413791	A→G	E1041G (GAA→GGA)	lhr →	predicted ATP‑dependent helicase
		Point mutation	Amber mutation	1420078	C→T	Q218* (CAG→TAG)	purR →	DNA‑binding transcriptional repressor, hypoxanthine‑binding
		Point mutation	Non-synonymous	1495080	G→A	S63L (TCA→TTA)	cedA ←	cell division modulator
		Point mutation	Non-synonymous	1512374	C→T	E398K (GAA→AAA)	astC ←	succinylornithine transaminase, PLP‑dependent
		Point mutation	Non-synonymous	1520627	G→A	A100T (GCG→ACG)	ynjD →	predicted transporter subunit
		Point mutation	Non-synonymous	1577448	A→G	E124G (GAA→GGA)	sdaA →	L‑serine deaminase I
		Point mutation	Synonymous	1730537	T→C	D355D (GAT→GAC)	yegE →	predicted diguanylate cyclase, GGDEF domain signalling protein
		Point mutation	Non-synonymous	1742320	C→T	A284V (GCG→GTG)	mdtB →	multidrug efflux system, subunit B
		Point mutation	Promoter	1831497	C→T	intergenic (‑15/+79)	yeiM ← / ← yeiN	predicted nucleoside transporter/conserved protein
		Point mutation	Non-synonymous	1889135	A→G	I370T (ATC→ACC)	rcsC ←	hybrid sensory kinase in two‑component regulatory system with RcsB and YojN
		Point mutation	Synonymous	2001911	C→T	A47A (GCG→GCA)	dedD ←	conserved protein
		Point mutation	Non-synonymous	2004253	G→A	T14I (ACC→ATC)	accD ←	acetylCoA carboxylase, beta (carboxyltranferase) subunit
		Point mutation	Non-synonymous	2032220	T→C	F185S (TTC→TCC)	fadL →	long‑chain fatty acid outer membrane transporter
		Point mutation	Synonymous	2041083	T→C	L383L (CTT→CTC)	dsdA →	D‑serine ammonia‑lyase
		Point mutation	Non-synonymous	2067760	C→T	G290S (GGT→AGT)	ypdG ←	predicted enzyme IIC component of PTS
		Point mutation	Synonymous	2110905	C→T	V64V (GTG→GTA)	eutB ←	ethanolamine ammonia‑lyase, large subunit, heavy chain
		Point mutation	Non-synonymous	2220078	G→A	H80Y (CAC→TAC)	yphB ←	conserved protein
		Point mutation	Non-synonymous	2232263	G→A	G268S (GGT→AGT)	hmp →	fused nitric oxide dioxygenase/dihydropteridine reductase 2
		Point mutation	Non-synonymous	2242884	T→C	F440S (TTT→TCT)	yfhD →	predicted transglycosylase
		Point mutation	Non-synonymous	2254242	A→G	F47S (TTC→TCC)	rseB ←	anti‑sigma factor
		Point mutation	Non-synonymous	2295965	T→C	E124G (GAG→GGG)	grpE ←	heat shock protein
		Point mutation	Amber mutation	2321503	C→T	Q67* (CAG→TAG)	mprA →	DNA‑binding transcriptional regulator
		Point mutation	Non-synonymous	2325978	C→T	D333N (GAC→AAC)	gshA ←	gamma‑glutamate‑cysteine ligase
		Point mutation	Non-synonymous	2341299	G→A	A318T (GCC→ACC)	gutQ →	predicted phosphosugar‑binding protein
		Point mutation	Synonymous	2346518	C→T	A481A (GCG→GCA)	hypF ←	carbamoyl phosphate phosphatase and maturation protein for [NiFe] hydrogenases
		Point mutation	Non-synonymous	2355919	A→G	L363P (CTG→CCG)	hycE ←	hydrogenase 3, large subunit
		Point mutation	Non-synonymous	2369552	C→T	A642V (GCA→GTA)	mutS →	methyl‑directed mismatch repair protein
		Point mutation	Promoter	2397986	C→T	intergenic (‑232/+127)	ygcB ← / ← cysH	conserved protein, member of DEAD box family/3'‑phosphoadenosine 5'‑phosphosulfate reductase
		Point mutation	Promoter	2506734	C→T	intergenic (‑185/‑269)	ygeR ← / → xdhA	tetratricopeptide repeat transcriptional regulator/xanthine dehydrogenase, molybdenum binding subunit
		Point mutation	Non-synonymous	2512281	T→C	Q55R (CAG→CGG)	ygeV ←	predicted DNA‑binding transcriptional regulator
		Point mutation	Synonymous	2513609	C→T	Y230Y (TAC→TAT)	ygeW →	conserved protein
		Point mutation	Synonymous	2535245	A→G	T142T (ACT→ACC)	ygfS ←	predicted oxidoreductase, 4Fe‑4S ferredoxin‑type subunit
		Point mutation	Promoter	2547899	A→G	intergenic (‑171/‑72)	ygfY ← / → ygfZ	conserved protein/predicted folate‑dependent regulatory protein
		Point mutation	Synonymous	2635903	C→T	G100G (GGC→GGT)	yqhD →	alcohol dehydrogenase, NAD(P)‑dependent
		Point mutation	Synonymous	2660583	C→T	G165G (GGC→GGT)	ygiB →	conserved outer membrane protein
		Point mutation	Non-synonymous	2662854	C→T	A19V (GCG→GTG)	ygiE →	zinc transporter
		Point mutation	Promoter	2663608	T→C	intergenic (+36/+454)	ygiE → / ← ribB	zinc transporter/3,4 dihydroxy‑2‑butanone‑4‑phosphate synthase
		Point mutation	Promoter	2664899	G→A	intergenic (‑184/+173)	ribB ← / ← glgS	3,4 dihydroxy‑2‑butanone‑4‑phosphate synthase/predicted glycogen synthesis protein
		Point mutation	Synonymous	2669307	G→A	T260T (ACC→ACT)	rfaE ←	fused heptose 7‑phosphate kinase/heptose 1‑phosphate adenyltransferase
		Point mutation	Synonymous	2676664	C→T	A267A (GCG→GCA)	bacA ←	undecaprenyl pyrophosphate phosphatase
		Point mutation	Non-synonymous	2678115	T→C	L30P (CTG→CCG)	ygiH →	conserved inner membrane protein
		Point mutation	Promoter	2704858	C→T	intergenic (+286/‑140)	ygjK → / → fadH	predicted glycosyl hydrolase/2,4‑dienoyl‑CoA reductase, NADH and FMN‑linked
		Point mutation	Synonymous	2707253	T→C	Q75Q (CAA→CAG)	ygjM ←	predicted DNA‑binding transcriptional regulator
		Point mutation	Non-synonymous	2750802	G→A	A45T (GCC→ACC)	yhaV →	conserved protein
		Point mutation	Non-synonymous	2779110	A→G	L14P (CTT→CCT)	mtr ←	tryptophan transporter of high affinity
		Point mutation	Non-synonymous	2804940	C→T	D50N (GAC→AAC)	obgE ←	GTPase
		Point mutation	Synonymous	2880751	T→C	Q189Q (CAA→CAG)	envR ←	DNA‑binding transcriptional regulator
		Point mutation	Synonymous	2915530	A→G	S30S (TCT→TCC)	rplX ←	50S ribosomal subunit protein L24
		Point mutation	Non-synonymous	2944043	T→C	N61D (AAC→GAC)	ppiA ←	peptidyl‑prolyl cis‑trans isomerase A
		Point mutation	Synonymous	2952489	C→T	T218T (ACC→ACT)	frlA →	predicted fructoselysine transporter
		Point mutation	Promoter	3012188	A→G	intergenic (+396/+360)	rtcR → / ← glpG	sigma 54‑dependent transcriptional regulator of rtcBA expression/predicted intramembrane serine protease
		Point mutation	Non-synonymous	3264110	C→T	D345N (GAT→AAT)	yicJ ←	predicted transporter
		Point mutation	Non-synonymous	3346559	G→A	I10I (ATC→ATT)	atpD ←	F1 sector of membrane‑bound ATP synthase, beta subunit
		Point mutation	Synonymous	3449395	G→A	A187T (GCT→ACT)	yigP →	conserved protein
		Point mutation	Promoter	3507858	T→C	intergenic (+207/‑646)	yiiD → / → yiiE	predicted acetyltransferase/predicted transcriptional regulator
		Point mutation	Synonymous	3613532	C→T	F1025F (TTC→TTT)	rpoB →	RNA polymerase, beta subunit
		Point mutation	Non-synonymous	3614421	T→C	S1322P (TCC→CCC)	rpoB →	RNA polymerase, beta subunit
		Point mutation	Synonymous	3693433	T→C	R4R (CGA→CGG)	qor ←	quinone oxidoreductase, NADPH‑dependent
		Point mutation	Non-synonymous	3717023	T→C	I16T (ATT→ACT)	nrfA →	nitrite reductase, formate‑dependent, cytochrome
		Point mutation	Synonymous	3729928	G→A	L69L (CTG→TTG)	yjcP ←	predicted outer membrane factor of efflux pump
		Point mutation	Synonymous	3741094	C→T	L17L (TTG→TTA)	alsB ←	D‑allose transporter subunit
		Point mutation	Non-synonymous	3823201	A→G	S12G (AGT→GGT)	yjeF →	predicted carbohydrate kinase
		Point mutation	Synonymous	3832495	C→T	L32L (CTG→TTG)	hflC →	modulator for HflB protease specific for phage lambda cII repressor
		Point mutation	Non-synonymous	3844245	T→C	L290P (CTG→CCG)	aidB →	isovaleryl CoA dehydrogenase
		Point mutation	Non-synonymous	3860770	C→T	A106T (GCC→ACC)	ytfE ←	predicted regulator of cell morphogenesis and cell wall metabolism
		Point mutation	Promoter	3863646	G→A	intergenic (+51/+78)	ytfH → / ← cpdB	predicted transcriptional regulator/2':3'‑cyclic‑nucleotide 2'‑phosphodiesterase
		Point mutation	Non-synonymous	3883162	G→A	G160S (GGT→AGT)	yjfF →	predicted sugar transporter subunit
		Point mutation	Promoter	3960441	T→C	intergenic (+35/‑14)	serB → / → radA	3‑phosphoserine phosphatase/predicted repair protein
	GAHE2	Point mutation	Non-synonymous	2482	G→A	A716T (GCC→ACC)	thrA →	fused aspartokinase I and homoserine dehydrogenase I
		Point mutation	Non-synonymous	12301	G→A	E47K (GAA→AAA)	dnaK →	chaperone Hsp70, co‑chaperone with DnaJ
		Point mutation	Non-synonymous	34100	A→G	L371P (CTG→CCG)	caiA ←	crotonobetaine reductase subunit II, FAD‑binding
		Point mutation	Synonymous	44731	C→T	L28L (CTC→CTT)	folA →	dihydrofolate reductase
		Point mutation	Non-synonymous	68340	C→T	R336H (CGT→CAT)	thiP ←	fused subunits of thiamin transporter
		Point mutation	Non-synonymous	71944	G→A	R61C (CGC→TGC)	sgrR ←	DNA‑binding transcriptional regulator
		Point mutation	Synonymous	83086	C→T	R78R (CGC→CGT)	fruR →	DNA‑binding transcriptional dual regulator
		Point mutation	Non-synonymous	90640	G→A	S389N (AGC→AAC)	murF →	UDP‑N‑acetylmuramoyl‑tripeptide:D‑alanyl‑D‑ alanine ligase
		Point mutation	Synonymous	96432	G→A	P281P (CCG→CCA)	murC →	UDP‑N‑acetylmuramate:L‑alanine ligase
		Point mutation	Non-synonymous	116237	C→T	G47E (GGG→GAG)	aroP ←	aromatic amino acid transporter
		Point mutation	Non-synonymous	142622	T→C	M277T (ATG→ACG)	yadD →	predicted transposase
		Point mutation	Non-synonymous	143310	T→C	E104G (GAA→GGA)	panC ←	pantothenate synthetase
		Point mutation	Synonymous	149682	G→A	T190T (ACC→ACT)	htrE ←	predicted outer membrane usher protein
		Point mutation	Non-synonymous	149813	G→A	R147C (CGT→TGT)	htrE ←	predicted outer membrane usher protein
		Point mutation	Non-synonymous	170456	G→A	G238S (GGT→AGT)	degP →	serine endoprotease (protease Do), membrane‑associated
		Point mutation	Amber mutation	211470	G→A	Q13* (CAG→TAG)	metN ←	DL‑methionine transporter subunit
		Point mutation	Non-synonymous	215108	G→A	noncoding (489/2905 nt)	rrlH →	23S rRNA (rrlH)
		Point mutation	Non-synonymous	277873	G→A	C157Y (TGC→TAC)	prpD →	2‑methylcitrate dehydratase
		Point mutation	Non-synonymous	338194	C→T	A316V (GCG→GTG)	secF →	SecYEG protein translocase auxillary subunit
		Point mutation	Synonymous	344494	T→C	L55L (TTG→CTG)	pgpA →	phosphatidylglycerophosphatase A
		Point mutation	Non-synonymous	346471	C→T	V484M (GTG→ATG)	dxs ←	1‑deoxyxylulose‑5‑phosphate synthase, thiamine‑requiring, FAD‑requiring
		Point mutation	Synonymous	351067	G→A	C106C (TGC→TGT)	yajL ←	conserved protein
		Point mutation	Non-synonymous	367270	C→T	R214C (CGC→TGC)	lon →	DNA‑binding ATP‑dependent protease La
		Point mutation	Non-synonymous	370798	C→T	L381F (CTC→TTC)	ppiD →	peptidyl‑prolyl cis‑trans isomerase
		Point mutation	Non-synonymous	370946	T→C	F430S (TTC→TCC)	ppiD →	peptidyl‑prolyl cis‑trans isomerase
		Point mutation	Synonymous	386061	G→A	N100N (AAC→AAT)	ylaB ←	conserved inner membrane protein
		Point mutation	Synonymous	396690	C→T	V804V (GTC→GTT)	kefA →	fused mechanosensitive channel proteins
		Point mutation	Non-synonymous	404126	C→T	R422C (CGC→TGC)	htpG →	molecular chaperone HSP90 family
		Point mutation	Non-synonymous	410786	T→C	I66V (ATT→GTT)	ybaL ←	predicted transporter with NAD(P)‑binding Rossmann‑fold domain
		Point mutation	Synonymous	475459	C→T	A153A (GCC→GCT)	cusC →	copper/silver efflux system, outer membrane component
		Point mutation	Synonymous	485432	G→A	A193A (GCC→GCT)	fepA ←	iron‑enterobactin outer membrane transporter
		Point mutation	Non-synonymous	532022	G→A	Q84Q (CAG→CAA)	ybeM →	predicted C‑N hydrolase superfamily, NAD(P)‑binding amidase/nitrilase
		Point mutation	Non-synonymous	542042	C→T	A64T (GCA→ACA)	ybeA ←	conserved protein
		Point mutation	Non-synonymous	544863	T→C	N87D (AAC→GAC)	holA ←	DNA polymerase III, delta subunit
		Point mutation	Synonymous	547544	G→A	T252T (ACC→ACT)	leuS ←	leucyl‑tRNA synthetase
		Point mutation	Non-synonymous	560846	T→C	K140E (AAA→GAA)	gltI ←	glutamate and aspartate transporter subunit
		Point mutation	Synonymous	605101	G→A	I63I (ATC→ATT)	ybgH ←	predicted transporter
		Point mutation	Synonymous	622185	C→T	S249S (AGC→AGT)	sucA →	2‑oxoglutarate decarboxylase, thiamin‑requiring
		Point mutation	Non-synonymous	636831	C→T	L353F (CTC→TTC)	cydB →	cytochrome d terminal oxidase, subunit II
		Point mutation	Non-synonymous	660220	G→A	V312M (GTG→ATG)	modC →	molybdate transporter subunit
		Point mutation	Non-synonymous	689402	A→G	I195T (ATC→ACC)	ybhS ←	predicted transporter subunit
		Point mutation	Non-synonymous	695217	A→G	L156S (TTG→TCG)	ybiA ←	conserved protein
		Point mutation	Synonymous	699644	A→G	A187A (GCA→GCG)	ybiC →	predicted dehydrogenase
		Point mutation	Non-synonymous	708563	C→T	G212S (GGC→AGC)	glnQ ←	glutamine transporter subunit
		Point mutation	Non-synonymous	708721	A→G	L159P (CTG→CCG)	glnQ ←	glutamine transporter subunit
		Point mutation	Synonymous	726572	A→G	E66E (GAA→GAG)	fsaA →	fructose‑6‑phosphate aldolase 1
		Point mutation	Synonymous	757272	A→G	S252S (TCA→TCG)	potF →	putrescine transporter subunit
		Point mutation	Non-synonymous	771973	C→T	A19T (GCG→ACG)	ltaE ←	L‑allo‑threonine aldolase, PLP‑dependent
		Point mutation	Non-synonymous	785778	G→A	D45N (GAC→AAC)	clpS →	regulatory protein for ClpA substrate specificity
		Point mutation	Non-synonymous	814250	C→T	E680K (GAA→AAA)	pflB ←	pyruvate formate lyase I
		Point mutation	Non-synonymous	819721	C→T	P76L (CCG→CTG)	ycaP →	conserved inner membrane protein
		Point mutation	Synonymous	829968	C→T	T205T (ACC→ACT)	msbA →	fused lipid transporter subunits; membrane component and ATP‑binding component of ABC superfamily
		Point mutation	Non-synonymous	832912	T→C	L264P (CTG→CCG)	ycaQ →	conserved protein
		Point mutation	Non-synonymous	860949	G→A	A117T (GCT→ACT)	ycbQ →	predicted fimbrial‑like adhesin protein
		Point mutation	Promoter	894476	C→T	intergenic (‑31/‑396)	serT ← / → hyaA	tRNA‑Ser(UGA)/hydrogenase 1, small subunit
		Point mutation	Non-synonymous	898211	T→C	L138P (CTG→CCG)	hyaC →	hydrogenase 1, b‑type cytochrome subunit
		Point mutation	Synonymous	909022	C→T	P458P (CCG→CCA)	torS ←	hybrid sensory histidine kinase in two‑component regulatory system with TorR
		Point mutation	Non-synonymous	922322	G→A	G9S (GGC→AGC)	ymdF →	conserved protein
		Point mutation	Promoter	946741	T→C	intergenic (‑544/‑211)	csgD ← / → csgB	DNA‑binding transcriptional activator in two‑component regulatory system/curlin nucleator protein, minor subunit in curli complex
		Point mutation	Non-synonymous	1002765	G→A	H858Y (CAT→TAT)	mfd ←	transcription‑repair coupling factor
		Point mutation	Non-synonymous	1042302	G→A	A123V (GCC→GTC)	ycgB ←	conserved protein
		Point mutation	Synonymous	1043880	T→C	D294D (GAT→GAC)	dadA →	D‑amino acid dehydrogenase
		Point mutation	Synonymous	1056183	C→T	L28L (CTG→CTA)	dhaK ←	dihydroxyacetone kinase, N‑terminal domain
		Point mutation	Non-synonymous	1094788	G→A	G52E (GGA→GAA)	rssA →	conserved protein
		Point mutation	Synonymous	1102839	G→A	S237S (TCC→TCT)	adhE ←	fused acetaldehyde‑CoA dehydrogenase/iron‑dependent alcohol dehydrogenase/pyruvate‑formate lyase deactivase
		Point mutation	Non-synonymous	1157967	C→T	V261I (GTC→ATC)	sapC ←	predicted antimicrobial peptide transporter subunit
		Point mutation	Non-synonymous	1178742	G→A	E142K (GAG→AAG)	ycjP →	predicted sugar transporter subunit
		Point mutation	Non-synonymous	1180634	G→A	M124I (ATG→ATA)	ycjR →	predicted enzyme
		Point mutation	Synonymous	1224779	T→C	P188P (CCT→CCC)	ydcS →	predicted spermidine/putrescine transporter subunit
		Point mutation	Non-synonymous	1229293	G→A	S385N (AGT→AAT)	ydcW →	medium chain aldehyde dehydrogenase
		Point mutation	Non-synonymous	1287548	T→C	K24E (AAA→GAA)	ydeM ←	conserved protein
		Point mutation	Non-synonymous	1296099	C→T	D244N (GAC→AAC)	ydeT ←	predicted protein
		Point mutation	Promoter	1300342	C→T	intergenic (‑1073/+594)	hipB ← / ← ydeK	DNA‑binding transcriptional regulator/predicted lipoprotein
		Point mutation	Non-synonymous	1332878	A→G	Y444H (TAT→CAT)	dcp ←	dipeptidyl carboxypeptidase II
		Point mutation	Synonymous	1364944	C→T	H160H (CAC→CAT)	rstB →	sensory histidine kinase in two‑component regulatory system with RstA
		Point mutation	Promoter	1446177	A→G	intergenic (‑208/+340)	sufA ← / ← ydiH	Fe‑S cluster assembly protein/predicted protein
		Point mutation	Promoter	1473760	A→G	intergenic (‑157/+90)	ydiV ← / ← nlpC	conserved protein/predicted lipoprotein
		Point mutation	Synonymous	1481442	T→C	K47K (AAA→AAG)	rpmI ←	50S ribosomal subunit protein L35
		Point mutation	Promoter	1484607	C→T	intergenic (‑454/‑2126)	thrS ← / → yniD	threonyl‑tRNA synthetase/predicted protein
		Point mutation	Promoter	1485700	G→A	intergenic (‑1547/‑1033)	thrS ← / → yniD	threonyl‑tRNA synthetase/predicted protein
		Point mutation	Non-synonymous	1508974	G→A	P290L (CCG→CTG)	astB ←	succinylarginine dihydrolase
		Point mutation	Non-synonymous	1510618	C→T	G234S (GGT→AGT)	astD ←	succinylglutamic semialdehyde dehydrogenase
		Point mutation	Non-synonymous	1525454	C→T	R334K (AGA→AAA)	ynjI ←	predicted inner membrane protein
		Point mutation	Non-synonymous	1527748	C→T	V266I (GTT→ATT)	topB ←	DNA topoisomerase III
		Point mutation	Non-synonymous	1558612	G→A	R251H (CGT→CAT)	yeaP →	predicted diguanylate cyclase
		Point mutation	Non-synonymous	1578304	G→A	M409I (ATG→ATA)	sdaA →	L‑serine deaminase I
		Point mutation	Amber mutation	1579695	C→T	Q375* (CAG→TAG)	yoaD →	predicted phosphodiesterase
		Point mutation	Synonymous	1642150	T→C	I11I (ATT→ATC)	yecT →	predicted protein
		Point mutation	Promoter	1651507	A→G	intergenic (‑367/‑97)	yecJ ← / → yecR	predicted protein/predicted protein
		Point mutation	Non-synonymous	1652341	T→C	S82P (TCA→CCA)	ftn →	ferritin iron storage protein
		Point mutation	Synonymous	1674806	C→T	Q54Q (CAG→CAA)	yedV ←	predicted sensory kinase in two‑component regulatory system with YedW
		Point mutation	Synonymous	1681818	T→C	I31I (ATT→ATC)	yeeJ →	adhesin
		Point mutation	Non-synonymous	1687369	G→A	A1882T (GCC→ACC)	yeeJ →	adhesin
		Point mutation	Non-synonymous	1692990	C→T	T372I (ACT→ATT)	amn →	AMP nucleosidase
		Point mutation	Non-synonymous	1713575	G→A	A286T (GCC→ACC)	hisG →	ATP phosphoribosyltransferase
		Point mutation	Non-synonymous	1715644	T→C	I240T (ATC→ACC)	hisC →	histidinol‑phosphate aminotransferase
		Point mutation	Synonymous	1724657	G→A	P183P (CCG→CCA)	yegH →	fused predicted membrane proteins
		Point mutation	Synonymous	1741185	C→T	A321A (GCC→GCT)	mdtA →	multidrug efflux system, subunit A
		Point mutation	Synonymous	1747886	C→T	V72V (GTC→GTT)	mdtD →	multidrug efflux system protein
		Point mutation	Promoter	1761036	C→T	intergenic (+148/‑71)	yohM → / → yohN	membrane protein conferring nickel and cobalt resistance/predicted protein
		Point mutation	Non-synonymous	1764105	G→A	S318L (TCG→TTG)	yehB ←	predicted outer membrane protein
		Point mutation	Non-synonymous	1768282	C→T	A12T (GCC→ACC)	mrp ←	antiporter inner membrane protein
		Point mutation	Promoter	1772186	T→C	intergenic (+1706/‑2240)	metG → / → yehI	methionyl‑tRNA synthetase/conserved protein
		Point mutation	Non-synonymous	1776093	A→G	I556M (ATA→ATG)	yehI →	conserved protein
		Point mutation	Non-synonymous	1805077	A→G	S103G (AGT→GGT)	yohJ →	conserved inner membrane protein
		Point mutation	Non-synonymous	1827994	C→T	R100K (AGG→AAG)	yeiJ ←	predicted nucleoside transporter
		Point mutation	Non-synonymous	1830728	G→A	A252V (GCG→GTG)	yeiM ←	predicted nucleoside transporter
		Point mutation	Non-synonymous	1863501	G→A	L591F (CTC→TTC)	ccmF ←	heme lyase, CcmF subunit
		Point mutation	Non-synonymous	1872595	C→T	A176T (GCG→ACG)	napA ←	nitrate reductase, periplasmic, large subunit
		Point mutation	Synonymous	1875766	G→A	L452L (CTC→CTT)	mqo ←	malate dehydrogenase, FAD/NAD(P)‑binding domain
		Point mutation	Synonymous	1895332	C→T	T70T (ACC→ACT)	atoE →	short chain fatty acid transporter
		Point mutation	Synonymous	1899262	G→A	V301V (GTC→GTT)	yfaQ ←	predicted protein
		Point mutation	Non-synonymous	1899335	G→A	T277M (ACG→ATG)	yfaQ ←	predicted protein
		Point mutation	Non-synonymous	1929912	T→C	Q203R (CAG→CGG)	yfaV ←	predicted transporter
		Point mutation	Synonymous	1944579	A→G	R264R (CGT→CGC)	menE ←	o‑succinylbenzoate‑CoA ligase
		Point mutation	Non-synonymous	1947575	G→A	R129C (CGC→TGC)	yfbB ←	predicted peptidase
		Point mutation	Non-synonymous	1949080	G→A	L183F (CTT→TTT)	menD ←	bifunctional 2‑oxoglutarate decarboxylase/SHCHC synthase
		Point mutation	Non-synonymous	1976683	G→A	S109F (TCT→TTT)	lrhA ←	DNA‑binding transcriptional repressor
		Point mutation	Non-synonymous	1992412	C→T	S113L (TCG→TTG)	yfcH →	conserved protein with NAD(P)‑binding Rossmann fold
		Point mutation	Synonymous	2017619	G→A	G74G (GGC→GGT)	aroC ←	chorismate synthase
		Point mutation	Non-synonymous	2022355	C→T	V117M (GTG→ATG)	yfcS ←	predicted periplasmic pilin chaperone
		Point mutation	Synonymous	2028117	G→A	I470I (ATC→ATT)	yfcX ←	fused enoyl‑CoA hydratase and epimerase and isomerase/3‑hydroxyacyl‑CoA dehydrogenase, subunit of anaerobic fatty acid oxidation complex
		Point mutation	Non-synonymous	2065463	A→G	L273S (TTG→TCG)	ypdE ←	predicted peptidase
		Point mutation	Non-synonymous	2067322	T→C	Q15R (CAA→CGA)	ypdF ←	predicted peptidase
		Point mutation	Synonymous	2126921	G→A	L553L (CTG→CTA)	tktB →	transketolase 2, thiamin‑binding
		Point mutation	Synonymous	2139272	C→T	L42L (CTG→CTA)	ypfH ←	predicted hydrolase
		Point mutation	Promoter	2159550	C→T	intergenic (+11/‑11)	hyfR → / → focB	DNA‑binding transcriptional activator, formate sensing/predicted formate transporter
		Point mutation	Synonymous	2160208	T→C	I216I (ATT→ATC)	focB →	predicted formate transporter
		Point mutation	Synonymous	2167753	T→C	A310A (GCT→GCC)	purM →	phosphoribosylaminoimidazole synthetase
		Point mutation	Non-synonymous	2185296	C→T	V303I (GTC→ATC)	hisS ←	histidyl tRNA synthetase
		Point mutation	Synonymous	2187345	G→A	A29A (GCC→GCT)	ispG ←	1‑hydroxy‑2‑methyl‑2‑(E)‑butenyl 4‑diphosphate synthase
		Point mutation	Non-synonymous	2208445	T→C	Q169R (CAG→CGG)	yfhQ ←	predicted methyltransferase
		Point mutation	Non-synonymous	2228730	G→A	D81N (GAC→AAC)	yphH →	predicted DNA‑binding transcriptional regulator
		Point mutation	Non-synonymous	2230374	G→A	S254F (TCT→TTT)	glyA ←	serine hydroxymethyltransferase
		Point mutation	Synonymous	2230433	C→T	P234P (CCG→CCA)	glyA ←	serine hydroxymethyltransferase
		Point mutation	Synonymous	2254426	A→G	A202A (GCT→GCC)	rseA ←	anti‑sigma factor
		Point mutation	Non-synonymous	2254709	G→A	A108V (GCA→GTA)	rseA ←	anti‑sigma factor
		Point mutation	Non-synonymous	2280702	G→A	R313C (CGC→TGC)	rluD ←	23S rRNA pseudouridine synthase
		Point mutation	Non-synonymous	2289923	G→A	P79S (CCG→TCG)	rplS ←	50S ribosomal subunit protein L19
		Point mutation	Synonymous	2316583	G→A	A13A (GCG→GCA)	proW →	glycine betaine transporter subunit
		Point mutation	Synonymous	2316646	C→T	G34G (GGC→GGT)	proW →	glycine betaine transporter subunit
		Point mutation	Promoter	2318829	C→T	intergenic (+170/‑22)	proX → / → ygaX	glycine betaine transporter subunit/predicted transporter
		Point mutation	Non-synonymous	2321611	C→T	R103C (CGT→TGT)	mprA →	DNA‑binding transcriptional regulator
		Point mutation	Non-synonymous	2324223	G→A	G358D (GGT→GAT)	emrB →	multidrug efflux system protein
		Point mutation	Synonymous	2344321	G→A	P437P (CCG→CCA)	norV →	flavorubredoxin oxidoreductase
		Point mutation	Non-synonymous	2356142	C→T	G289S (GGC→AGC)	hycE ←	hydrogenase 3, large subunit
		Point mutation	Non-synonymous	2373296	C→T	H143Y (CAT→TAT)	ygbK →	conserved protein
		Point mutation	Synonymous	2385995	C→T	A290A (GCG→GCA)	cysD ←	sulfate adenylyltransferase, subunit 2
		Point mutation	Non-synonymous	2440825	C→T	R239C (CGT→TGT)	sdaB →	L‑serine deaminase II
		Point mutation	Synonymous	2441115	T→C	A335A (GCT→GCC)	sdaB →	L‑serine deaminase II
		Point mutation	Synonymous	2470327	T→C	Q879Q (CAA→CAG)	recC ←	exonuclease V (RecBCD complex), gamma chain
		Point mutation	Non-synonymous	2473688	T→C	N2D (AAC→GAC)	ygdB ←	predicted protein
		Point mutation	Non-synonymous	2529568	C→T	P532L (CCG→CTG)	xdhD →	fused predicted xanthine/hypoxanthine oxidase, molybdopterin‑binding subunit/Fe‑S binding subunit
		Point mutation	Non-synonymous	2530179	A→G	N736D (AAC→GAC)	xdhD →	fused predicted xanthine/hypoxanthine oxidase, molybdopterin‑binding subunit/Fe‑S binding subunit
		Point mutation	Non-synonymous	2537304	C→T	A96T (GCT→ACT)	ygfT ←	fused predicted oxidoreductase Fe‑S subunit/nucleotide‑binding subunit
		Point mutation	Promoter	2539588	G→A	intergenic (+115/‑135)	ygfU → / → idi	predicted transporter/isopentenyl diphosphate isomerase
		Point mutation	Non-synonymous	2556063	C→T	G49S (GGC→AGC)	gcvH ←	glycine cleavage complex lipoylprotein
		Point mutation	Non-synonymous	2559462	C→T	D239N (GAC→AAC)	ubiH ←	2‑octaprenyl‑6‑methoxyphenol hydroxylase, FAD/NAD(P)‑binding
		Point mutation	Non-synonymous	2563115	G→A	A73T (GCC→ACC)	ygfA →	predicted ligase
		Point mutation	Non-synonymous	2587842	G→A	A151V (GCC→GTC)	tktA ←	transketolase 1, thiamin‑binding
		Point mutation	Non-synonymous	2645808	C→T	G139R (GGG→AGG)	parC ←	DNA topoisomerase IV, subunit A
		Point mutation	Promoter	2649517	C→T	intergenic (‑37/+16)	ygiV ← / ← ygiW	predicted transcriptional regulator/conserved protein
		Point mutation	Non-synonymous	2668930	T→C	D386G (GAT→GGT)	rfaE ←	fused heptose 7‑phosphate kinase/heptose 1‑phosphate adenyltransferase
		Point mutation	Synonymous	2678584	T→C	R186R (CGT→CGC)	ygiH →	conserved inner membrane protein
		Point mutation	Opal mutation	2701394	G→A	W87* (TGG→TGA)	ygjJ →	conserved protein
		Point mutation	Promoter	2713041	A→G	intergenic (+163/‑236)	alx → / → sstT	predicted inner membrane protein, part of terminus/sodium:serine/threonine symporter
		Point mutation	Synonymous	2716636	G→A	I4I (ATC→ATT)	uxaA ←	altronate hydrolase
		Point mutation	Non-synonymous	2721224	A→G	N40S (AAC→AGC)	yqjA →	conserved inner membrane protein
		Point mutation	Amber mutation	2736254	C→T	W247* (TGG→TAG)	tdcD ←	propionate kinase/acetate kinase C, anaerobic
		Point mutation	Promoter	2760538	G→A	intergenic (+180/‑221)	agaI → / → yraH	galactosamine‑6‑phosphate isomerase/predicted fimbrial‑like adhesin protein
		Point mutation	Synonymous	2763547	C→T	I467I (ATC→ATT)	yraJ →	predicted outer membrane protein
		Point mutation	Non-synonymous	2829702	C→T	R580C (CGT→TGT)	gltB →	glutamate synthase, large subunit
		Point mutation	Promoter	2847989	G→A	intergenic (‑140/‑54)	yhcM ← / → yhcB	conserved protein with nucleoside triphosphate hydrolase domain/conserved protein
		Point mutation	Synonymous	2855096	C→T	T315T (ACG→ACA)	aaeB ←	p‑hydroxybenzoic acid efflux system component
		Point mutation	Synonymous	2865126	C→T	A174A (GCG→GCA)	rng ←	ribonuclease G
		Point mutation	Non-synonymous	2913057	C→T	G9S (GGC→AGC)	rpsE ←	30S ribosomal subunit protein S5
		Point mutation	Synonymous	2938875	T→C	I53I (ATT→ATC)	yhfK →	conserved inner membrane protein
		Point mutation	Synonymous	2955275	C→T	A61A (GCC→GCT)	frlD →	fructoselysine 6‑kinase
		Point mutation	Non-synonymous	2963188	A→G	M54T (ATG→ACG)	yhfY ←	conserved protein
		Point mutation	Amber mutation	2976363	C→T	Q523* (CAG→TAG)	mrcA →	fused penicillin‑binding protein 1a murein transglycosylase/murein transpeptidase
		Point mutation	Non-synonymous	3009018	C→T	E330K (GAG→AAG)	rtcB ←	conserved protein
		Point mutation	Promoter	3015563	C→T	intergenic (+119/+87)	glpD → / ← yzgL	sn‑glycerol‑3‑phosphate dehydrogenase, aerobic, FAD/NAD(P)‑binding/predicted protein
		Point mutation	Non-synonymous	3016653	C→T	G619S (GGC→AGC)	glgP ←	glycogen phosphorylase
		Point mutation	Non-synonymous	3117430	T→C	E222G (GAG→GGG)	yhjH ←	EAL domain containing protein
		Point mutation	Non-synonymous	3120282	C→T	G189D (GGT→GAT)	yhjJ ←	predicted zinc‑dependent peptidase
		Point mutation	Synonymous	3128785	C→T	A128A (GCG→GCA)	bcsZ ←	endo‑1,4‑D‑glucanase
		Point mutation	Synonymous	3133037	G→A	F369F (TTC→TTT)	bcsA ←	cellulose synthase, catalytic subunit
		Point mutation	Promoter	3135126	C→T	intergenic (‑34/‑239)	yhjR ← / → bcsE	conserved protein/conserved protein
		Point mutation	Non-synonymous	3142526	C→T	R77H (CGT→CAT)	dppD ←	dipeptide transporter
		Point mutation	Non-synonymous	3280794	A→G	Y402H (TAT→CAT)	ilvB ←	acetolactate synthase I, large subunit
		Point mutation	Non-synonymous	3298794	G→A	V69M (GTG→ATG)	cbrA →	predicted oxidoreductase, FAD/NAD(P)‑binding domain
		Point mutation	Synonymous	3320087	C→T	P213P (CCC→CCT)	tnaB →	tryptophan transporter of low affinity
		Point mutation	Non-synonymous	3324649	C→T	V392M (GTG→ATG)	yieG ←	predicted inner membrane protein
		Point mutation	Non-synonymous	3375179	C→T	noncoding (2263/2904 nt)	rrlC →	23S rRNA (rrlC)
		Point mutation	Synonymous	3486372	A→G	S292S (TCT→TCC)	glnA ←	glutamine synthetase
		Point mutation	Non-synonymous	3516515	G→A	D101N (GAC→AAC)	yiiG →	conserved protein
		Point mutation	Non-synonymous	3633565	G→A	A345T (GCG→ACG)	zraR →	fused DNA‑binding response regulator in two‑component regulatory system with ZraS
		Point mutation	Synonymous	3649997	G→A	T568T (ACC→ACT)	arpA ←	regulator of acetyl CoA synthetase
		Point mutation	Non-synonymous	3663043	G→A	V25I (GTT→ATT)	pgi →	glucosephosphate isomerase
		Point mutation	Promoter	3680022	G→A	intergenic (+335/‑146)	malM → / → yjbI	maltose regulon periplasmic protein/conserved protein
		Point mutation	Synonymous	3680821	G→A	V218V (GTG→GTA)	yjbI →	conserved protein
		Point mutation	Promoter	3683163	C→T	intergenic (+62/+93)	ubiA → / ← plsB	p‑hydroxybenzoate octaprenyltransferase/glycerol‑3‑phosphate O‑acyltransferase
		Point mutation	Synonymous	3697277	T→C	T317T (ACT→ACC)	tyrB →	tyrosine aminotransferase, tyrosine‑repressible, PLP‑dependent
		Point mutation	Synonymous	3701525	G→A	H520H (CAC→CAT)	uvrA ←	ATPase and DNA damage recognition protein of nucleotide excision repair excinuclease UvrABC
		Point mutation	Synonymous	3702503	C→T	L194L (CTG→CTA)	uvrA ←	ATPase and DNA damage recognition protein of nucleotide excision repair excinuclease UvrABC
		Point mutation	Non-synonymous	3732098	C→T	G28D (GGT→GAT)	yjcQ ←	predicted multidrug efflux system component
		Point mutation	Promoter	3812918	G→A	intergenic (+196/‑23)	poxA → / → yjeM	predicted lysyl‑tRNA synthetase/predicted transporter
		Point mutation	Non-synonymous	3814157	T→C	L406P (CTG→CCG)	yjeM →	predicted transporter
		Point mutation	Synonymous	3814230	G→A	T430T (ACG→ACA)	yjeM →	predicted transporter
		Point mutation	Synonymous	3831418	G→A	A93A (GCG→GCA)	hflK →	modulator for HflB protease specific for phage lambda cII repressor
		Point mutation	Synonymous	3846527	G→A	T158T (ACG→ACA)	yjfP →	predicted hydrolase
		Point mutation	Promoter	3857966	G→A	intergenic (‑147/‑71)	ytfB ← / → fklB	predicted cell envelope opacity‑associated protein/FKBP‑type peptidyl‑prolyl cis‑trans isomerase
		Point mutation	Synonymous	3859823	G→A	L286L (CTG→CTA)	cycA →	D‑alanine/D‑serine/glycine transporter
		Point mutation	Non-synonymous	3881220	C→T	S354L (TCG→TTG)	ytfR →	predicted sugar transporter subunit
		Point mutation	Non-synonymous	3898635	G→A	G637S (GGC→AGC)	mgtA →	magnesium transporter
		Point mutation	Non-synonymous	3908407	G→A	A78V (GCG→GTG)	yjgM ←	predicted acetyltransferase
		Point mutation	Synonymous	3926811	C→T	V184V (GTG→GTA)	gntP ←	fructuronate transporter
		Point mutation	Non-synonymous	3929726	T→C	C254R (TGC→CGC)	uxuB →	D‑mannonate oxidoreductase, NAD‑binding
		Point mutation	Non-synonymous	3941717	A→G	F176S (TTT→TCT)	rsmC ←	16S rRNA m2G1207 methylase
		Point mutation	Synonymous	3946115	C→T	I59I (ATC→ATT)	osmY →	periplasmic protein
		Point mutation	Synonymous	3965668	G→A	A131A (GCG→GCA)	slt →	lytic murein transglycosylase, soluble
		Point mutation	Synonymous	3972732	C→T	S4S (TCC→TCT)	creD →	inner membrane protein
	GAHE1	Point mutation	Non-synonymous	9624	A→G	S107G (AGC→GGC)	mog →	predicted molybdochelatase
		Point mutation	Synonymous	16840	C→T	R203R (CGC→CGT)	ribF →	bifunctional riboflavin kinase/FAD synthetase
		Point mutation	Non-synonymous	69052	T→C	T99A (ACC→GCC)	thiP ←	fused subunits of thiamin transporter
		Point mutation	Non-synonymous	102909	C→T	T127I (ACC→ATC)	secM →	regulator of secA translation
		Point mutation	Non-synonymous	114224	T→C	L40P (CTC→CCC)	ampE →	predicted inner membrane protein
		Point mutation	Non-synonymous	121316	G→A	G266D (GGC→GAC)	aceF →	pyruvate dehydrogenase, dihydrolipoyltransacetylase component E2
		Point mutation	Non-synonymous	132986	A→G	D360G (GAT→GGT)	cueO →	multicopper oxidase
		Point mutation	Promoter	156887	G→A	intergenic (‑31/‑43)	ligT ← / → hrpB	2'‑5' RNA ligase/predicted ATP‑dependent helicase
		Point mutation	Non-synonymous	197224	T→C	Y1080H (TAT→CAT)	dnaE →	DNA polymerase III alpha subunit
		Point mutation	Synonymous	204222	T→C	S31S (TCT→TCC)	nlpE →	lipoprotein
		Point mutation	Non-synonymous	205605	C→T	S87N (AGC→AAC)	yaeF ←	predicted lipoprotein
		Point mutation	Amber mutation	209951	G→A	Q178* (CAG→TAG)	metI ←	DL‑methionine transporter subunit
		Point mutation	Non-synonymous	209975	C→T	G170S (GGT→AGT)	metI ←	DL‑methionine transporter subunit
		Point mutation	Non-synonymous	220323	T→C	S114P (TCG→CCG)	yafD →	conserved protein
		Point mutation	Synonymous	231640	G→A	L176L (CTG→TTG)	fadE ←	acyl coenzyme A dehydrogenase
		Point mutation	Synonymous	242340	C→T	Y4Y (TAC→TAT)	ykfJ →	conserved protein
		Point mutation	Promoter	248215	A→G	intergenic (‑29/‑259)	phoE ← / → proB	outer membrane phosphoporin protein E/gamma‑glutamate kinase
		Point mutation	Non-synonymous	256619	T→C	F323S (TTC→TCC)	betT →	choline transporter of high affinity
		Point mutation	Non-synonymous	274362	A→G	Y91H (TAC→CAC)	prpR ←	DNA‑binding transcriptional regulator
		Point mutation	Non-synonymous	287707	G→A	H115Y (CAC→TAC)	lacA ←	thiogalactoside acetyltransferase
		Point mutation	Synonymous	298189	T→C	I259I (ATT→ATC)	mhpC →	2‑hydroxy‑6‑ketonona‑2,4‑dienedioic acid hydrolase
		Point mutation	Promoter	301126	G→A	intergenic (+56/‑522)	mhpE → / → mhpT	4‑hyroxy‑2‑oxovalerate/4‑hydroxy‑2‑oxopentanoic acid aldolase, class I/predicted 3‑hydroxyphenylpropionic transporter
		Point mutation	Synonymous	301980	G→A	L111L (CTG→CTA)	mhpT →	predicted 3‑hydroxyphenylpropionic transporter
		Point mutation	Amber mutation	322041	G→A	Q486* (CAG→TAG)	sbcC ←	exonuclease, dsDNA, ATP‑dependent
		Point mutation	Synonymous	326396	A→G	G255G (GGA→GGG)	phoR →	sensory histidine kinase in two‑component regulatory system with PhoB
		Point mutation	Non-synonymous	329231	T→C	F168S (TTC→TCC)	proY →	predicted cryptic proline transporter
		Point mutation	Synonymous	355813	A→G	V197V (GTT→GTC)	cyoC ←	cytochrome o ubiquinol oxidase subunit III
		Point mutation	Non-synonymous	360969	A→G	L107P (CTC→CCC)	ampG ←	muropeptide transporter
		Point mutation	Non-synonymous	381285	G→A	A193T (GCC→ACC)	amtB →	ammonium transporter
		Point mutation	Synonymous	410787	G→A	V65V (GTC→GTT)	ybaL ←	predicted transporter with NAD(P)‑binding Rossmann‑fold domain
		Point mutation	Promoter	432863	G→A	intergenic (‑187/‑43)	ybbS ← / → allA	transcriptional activator of the allD operon/ureidoglycolate hydrolase
		Point mutation	Non-synonymous	440034	T→C	F145L (TTC→CTC)	allB →	allantoinase
		Point mutation	Non-synonymous	440857	G→A	G419D (GGC→GAC)	allB →	allantoinase
		Point mutation	Non-synonymous	444732	G→A	T339I (ACA→ATA)	allC ←	allantoate amidohydrolase
		Point mutation	Synonymous	462958	T→C	G54G (GGT→GGC)	sfmH →	predicted fimbrial‑like adhesin protein
		Point mutation	Synonymous	482160	C→T	L267L (CTC→CTT)	pheP →	phenylalanine transporter
		Point mutation	Non-synonymous	521526	C→T	S9N (AGC→AAC)	citX ←	apo‑citrate lyase phosphoribosyl‑dephospho‑CoA transferase
		Point mutation	Non-synonymous	524227	C→T	D25N (GAT→AAT)	citD ←	citrate lyase, acyl carrier (gamma) subunit
		Point mutation	Non-synonymous	526377	G→A	M209I (ATG→ATA)	citA →	sensory histidine kinase in two‑component regulatory system with citB
		Point mutation	Promoter	534995	A→G	intergenic (‑101/+158)	ybeF ← / ← lipB	predicted DNA‑binding transcriptional regulator/lipoyl‑protein ligase
		Point mutation	Synonymous	537384	C→T	L32L (CTG→CTA)	dacA ←	D‑alanyl‑D‑alanine carboxypeptidase
		Point mutation	Non-synonymous	537818	C→T	A297T (GCC→ACC)	rlpA ←	minor lipoprotein
		Point mutation	Non-synonymous	568782	A→G	noncoding (54/75 nt)	glnX ←	tRNA‑Gln(CUG)
		Point mutation	Non-synonymous	576515	T→C	F81L (TTT→CTT)	nagE →	fused N‑acetyl glucosamine specific PTS enzyme IICBA components
		Point mutation	Synonymous	615349	T→C	T60T (ACA→ACG)	ybgD ←	predicted fimbrial‑like adhesin protein
		Point mutation	Promoter	617744	C→T	intergenic (‑543/‑166)	gltA ← / → sdhC	citrate synthase/succinate dehydrogenase, membrane subunit, binds cytochrome b556
		Point mutation	Non-synonymous	639916	C→T	A281V (GCA→GTA)	tolA →	membrane anchored protein in TolA‑TolQ‑TolR complex
		Point mutation	Synonymous	662092	T→C	V258V (GTT→GTC)	ybhE →	6‑phosphogluconolactonase
		Point mutation	Non-synonymous	701886	C→T	E19K (GAA→AAA)	ybiX ←	conserved protein
		Point mutation	Non-synonymous	709401	A→G	L151P (CTG→CCG)	glnP ←	glutamine transporter subunit
		Point mutation	Synonymous	809155	G→A	Q184Q (CAG→CAA)	ycaD →	predicted transporter
		Point mutation	Promoter	823843	G→A	intergenic (+82/‑91)	ycaL → / → cmk	predicted peptidase with chaperone function/cytidylate kinase
		Point mutation	Non-synonymous	832143	C→T	L8F (CTT→TTT)	ycaQ →	conserved protein
		Point mutation	Non-synonymous	856602	C→T	G59D (GGT→GAT)	ssuB ←	alkanesulfonate transporter subunit
		Point mutation	Non-synonymous	863101	G→A	A385T (GCC→ACC)	ycbS →	predicted outer membrane usher protein
		Point mutation	Non-synonymous	867128	C→T	P150L (CCG→CTG)	ycbF →	predicted periplasmic pilin chaperone
		Point mutation	Non-synonymous	867233	G→A	S185N (AGT→AAT)	ycbF →	predicted periplasmic pilin chaperone
		Point mutation	Promoter	874630	G→A	intergenic (+26/‑104)	uup → / → pqiA	fused predicted transporter subunits/paraquat‑inducible membrane protein A
		Point mutation	Promoter	935160	C→T	intergenic (+130/‑1300)	putP → / → ycdO	proline:sodium symporter/conserved protein
		Point mutation	Opal mutation	949078	G→A	W86* (TGG→TGA)	ymdB →	conserved protein
		Point mutation	Non-synonymous	979486	G→A	G165D (GGC→GAC)	plsX →	fatty acid/phospholipid synthesis protein
		Point mutation	Synonymous	988457	G→A	P103P (CCG→CCA)	ycfH →	predicted metallodependent hydrolase
		Point mutation	Non-synonymous	997901	C→T	R149C (CGC→TGC)	ndh →	respiratory NADH dehydrogenase 2/cupric reductase
		Point mutation	Non-synonymous	1012854	T→C	S82G (AGT→GGT)	ymfA ←	predicted inner membrane protein
		Point mutation	Non-synonymous	1018802	A→G	F271L (TTT→CTT)	ycfD ←	conserved protein
		Point mutation	Promoter	1052910	G→A	intergenic (‑106/+214)	treA ← / ← dhaH	periplasmic trehalase/fused predicted dihydroxyacetone‑specific PTS enzyme HPr component/EI component
		Point mutation	Promoter	1098568	C→T	intergenic (‑218/‑387)	hns ← / → tdk	global DNA‑binding transcriptional dual regulator H‑NS/thymidine kinase/deoxyuridine kinase
		Point mutation	Non-synonymous	1243298	C→T	M49I (ATG→ATA)	narV ←	nitrate reductase 2 (NRZ), gamma subunit
		Point mutation	Non-synonymous	1278758	C→T	D39N (GAC→AAC)	gadB ←	glutamate decarboxylase B, PLP‑dependent
		Point mutation	Non-synonymous	1288850	G→A	P168S (CCT→TCT)	ydeN ←	conserved protein
		Point mutation	Non-synonymous	1310699	C→T	P285L (CCG→CTG)	lsrC →	AI2 transporter
		Point mutation	Synonymous	1346963	T→C	F22F (TTT→TTC)	clcB →	predicted voltage‑gated chloride channel
		Point mutation	Synonymous	1357497	C→T	K149K (AAG→AAA)	pntB ←	pyridine nucleotide transhydrogenase, beta subunit
		Point mutation	Non-synonymous	1388643	A→G	K48E (AAA→GAA)	rsxC →	fused predicted 4Fe‑4S ferredoxin‑type protein
		Point mutation	Amber mutation	1402230	G→A	Q60* (CAG→TAG)	slyA ←	DNA‑binding transcriptional activator
		Point mutation	Non-synonymous	1439948	G→A	P121S (CCA→TCA)	ynhG ←	conserved protein
		Point mutation	Non-synonymous	1491845	A→G	K18E (AAA→GAA)	ydjM →	predicted inner membrane protein regulated by LexA
		Point mutation	Non-synonymous	1497577	A→G	I710V (ATC→GTC)	katE →	hydroperoxidase HPII(III)
		Point mutation	Synonymous	1501859	C→T	L313L (CTG→CTA)	chbC ←	N,N'‑diacetylchitobiose‑specific enzyme IIC component of PTS
		Point mutation	Non-synonymous	1505705	C→T	A203V (GCG→GTG)	ydjQ →	endonuclease of nucleotide excision repair
		Point mutation	Non-synonymous	1524273	A→G	K107R (AAA→AGA)	gdhA →	glutamate dehydrogenase, NADP‑specific
		Point mutation	Non-synonymous	1558374	G→A	A172T (GCG→ACG)	yeaP →	predicted diguanylate cyclase
		Point mutation	Non-synonymous	1577792	C→T	R239C (CGT→TGT)	sdaA →	L‑serine deaminase I
		Point mutation	Non-synonymous	1583502	T→C	I92T (ATT→ACT)	manY →	mannose‑specific enzyme IIC component of PTS
		Point mutation	Synonymous	1585851	T→C	T6T (ACT→ACC)	yebN →	conserved inner membrane protein
		Point mutation	Non-synonymous	1586096	G→A	G88D (GGT→GAT)	yebN →	conserved inner membrane protein
		Point mutation	Non-synonymous	1632984	T→C	I46T (ATT→ACT)	yecO →	predicted methyltransferase
		Point mutation	Non-synonymous	1661532	G→A	S36L (TCG→TTG)	dsrB ←	predicted protein
		Point mutation	Non-synonymous	1663891	C→T	M314I (ATG→ATA)	yedQ ←	predicted diguanylate cyclase
		Point mutation	Promoter	1678896	G→A	intergenic (+56/‑287)	yodA → / → yodB	conserved metal‑binding protein/predicted cytochrome
		Point mutation	Synonymous	1679536	C→T	F118F (TTC→TTT)	yodB →	predicted cytochrome
		Point mutation	Non-synonymous	1682005	C→T	R94C (CGT→TGT)	yeeJ →	adhesin
		Point mutation	Non-synonymous	1684195	A→G	N824D (AAC→GAC)	yeeJ →	adhesin
		Point mutation	Synonymous	1711567	A→G	S30S (AGT→AGC)	yeeZ ←	predicted epimerase, with NAD(P)‑binding Rossmann‑fold domain
		Point mutation	Amber mutation	1756135	G→A	W298* (TGG→TAG)	yegV →	predicted kinase
		Point mutation	Non-synonymous	1764147	C→T	G304D (GGT→GAT)	yehB ←	predicted outer membrane protein
		Point mutation	Amber mutation	1792047	G→A	Q220* (CAG→TAG)	yehY ←	predicted transporter subunit
		Point mutation	Non-synonymous	1804141	G→A	P131L (CCG→CTG)	dusC ←	tRNA‑dihydrouridine synthase C
		Point mutation	Synonymous	1812480	G→A	T319T (ACC→ACT)	mglA ←	fused methyl‑galactoside transporter subunit
		Point mutation	Synonymous	1838909	G→A	L300L (CTG→CTA)	setB →	lactose/glucose efflux system
		Point mutation	Non-synonymous	1860131	G→A	A537T (GCA→ACA)	yejM →	predicted hydrolase, inner membrane
		Point mutation	Non-synonymous	1864628	G→A	A215V (GCG→GTG)	ccmF ←	heme lyase, CcmF subunit
		Point mutation	Synonymous	1896622	T→C	D49D (GAT→GAC)	atoB →	acetyl‑CoA acetyltransferase
		Point mutation	Non-synonymous	1933198	A→G	F268S (TTC→TCC)	yfaY ←	conserved protein
		Point mutation	Non-synonymous	1986962	C→T	P617S (CCT→TCT)	pta →	phosphate acetyltransferase
		Point mutation	Non-synonymous	1997542	G→A	S206L (TCA→TTA)	argT ←	lysine/arginine/ornithine transporter subunit
		Point mutation	Synonymous	2017394	A→G	F149F (TTT→TTC)	aroC ←	chorismate synthase
		Point mutation	Non-synonymous	2017746	G→A	P32L (CCA→CTA)	aroC ←	chorismate synthase
		Point mutation	Non-synonymous	2029995	G→A	A281V (GCG→GTG)	yfcY ←	beta‑ketoacyl‑CoA thiolase, anaerobic, subunit
		Point mutation	Non-synonymous	2050028	C→T	G298S (GGC→AGC)	yfdV ←	predicted transporter
		Point mutation	Non-synonymous	2054783	C→T	G118E (GGA→GAA)	yfdX ←	predicted protein
		Point mutation	Non-synonymous	2055569	A→G	T47A (ACA→GCA)	ypdI →	predicted lipoprotein
		Point mutation	Synonymous	2059472	C→T	F23F (TTC→TTT)	ypdA →	predicted sensory kinase in two‑component system with YpdB
		Point mutation	Non-synonymous	2066723	C→T	A215T (GCG→ACG)	ypdF ←	predicted peptidase
		Point mutation	Promoter	2092109	G→A	intergenic (‑109/+25)	cysM ← / ← cysA	cysteine synthase B/sulfate/thiosulfate transporter subunit
		Point mutation	Synonymous	2093812	G→A	N95N (AAC→AAT)	cysW ←	sulfate/thiosulfate transporter subunit
		Point mutation	Synonymous	2100797	C→T	T93T (ACC→ACT)	yfeW →	predicted periplasmic esterase
		Point mutation	Amber mutation	2108238	G→A	Q194* (CAG→TAG)	eutL ←	predicted carboxysome structural protein with predicted role in ethanolamine utilization
		Point mutation	Synonymous	2140416	C→T	T357T (ACG→ACA)	ypfI ←	predicted hydrolase
		Point mutation	Non-synonymous	2146334	A→G	K77R (AAA→AGA)	bcp →	thiol peroxidase, thioredoxin‑dependent
		Point mutation	Synonymous	2150458	G→A	T7T (ACG→ACA)	hyfD →	hydrogenase 4, membrane subunit
		Point mutation	Synonymous	2151691	T→C	L418L (CTT→CTC)	hyfD →	hydrogenase 4, membrane subunit
		Point mutation	Non-synonymous	2152355	G→A	C156Y (TGC→TAC)	hyfE →	hydrogenase 4, membrane subunit
		Point mutation	Synonymous	2195986	G→A	G643G (GGC→GGT)	yfhM ←	conserved protein
		Point mutation	Non-synonymous	2200320	C→T	D81N (GAC→AAC)	sseB ←	rhodanase‑like enzyme, sulfur transfer from thiosulfate
		Point mutation	Synonymous	2203714	G→A	S283S (TCC→TCT)	hscA ←	DnaK‑like molecular chaperone specific for IscU
		Point mutation	Non-synonymous	2223340	A→G	S217P (TCC→CCC)	yphE ←	fused predicted sugar transporter subunits
		Point mutation	Promoter	2231136	C→T	intergenic (‑2/‑326)	glyA ← / → hmp	serine hydroxymethyltransferase/fused nitric oxide dioxygenase/dihydropteridine reductase 2
		Point mutation	Promoter	2231153	C→T	intergenic (‑19/‑309)	glyA ← / → hmp	serine hydroxymethyltransferase/fused nitric oxide dioxygenase/dihydropteridine reductase 2
		Point mutation	Synonymous	2234477	C→T	P219P (CCG→CCA)	yfhG ←	conserved protein
		Point mutation	Synonymous	2244169	A→G	T3T (ACT→ACC)	yfhB ←	conserved protein
		Point mutation	Non-synonymous	2258303	C→T	G30E (GGA→GAA)	yfiC ←	predicted methyltransferase
		Point mutation	Promoter	2264189	G→A	intergenic (‑34/‑173)	yfiF ← / → trxC	predicted methyltransferase/thioredoxin 2
		Point mutation	Non-synonymous	2277820	A→G	Y661H (TAC→CAC)	clpB ←	protein disaggregation chaperone
		Point mutation	Synonymous	2283587	C→T	Y72Y (TAC→TAT)	pheA →	fused chorismate mutase P/prephenate dehydratase
		Point mutation	Non-synonymous	2326581	G→A	R132C (CGT→TGT)	gshA ←	gamma‑glutamate‑cysteine ligase
		Point mutation	Non-synonymous	2338149	A→G	T85A (ACC→GCC)	srlB →	glucitol/sorbitol‑specific enzyme IIA component of PTS
		Point mutation	Amber mutation	2369503	C→T	Q626* (CAG→TAG)	mutS →	methyl‑directed mismatch repair protein
		Point mutation	Non-synonymous	2390772	G→A	H51Y (CAT→TAT)	ygcH ←	predicted protein
		Point mutation	Non-synonymous	2392623	T→C	N19D (AAC→GAC)	ygcJ ←	predicted protein
		Point mutation	Non-synonymous	2410424	C→T	A129T (GCA→ACA)	ygcW ←	predicted deoxygluconate dehydrogenase
		Point mutation	Non-synonymous	2417948	T→C	K177E (AAA→GAA)	eno ←	enolase
		Point mutation	Non-synonymous	2424533	T→C	N335D (AAT→GAT)	rumA ←	23S rRNA (uracil‑5)‑methyltransferase
		Point mutation	Non-synonymous	2448310	A→G	K113R (AAA→AGA)	fucK →	L‑fuculokinase
		Point mutation	Non-synonymous	2452057	A→G	M37T (ATG→ACG)	ygdD ←	conserved inner membrane protein
		Point mutation	Non-synonymous	2452840	T→C	Q88R (CAG→CGG)	gcvA ←	DNA‑binding transcriptional dual regulator
		Point mutation	Amber mutation	2459377	G→A	Q57* (CAG→TAG)	amiC ←	N‑acetylmuramoyl‑L‑alanine amidase
		Point mutation	Synonymous	2472811	C→T	S51S (TCG→TCA)	recC ←	exonuclease V (RecBCD complex), gamma chain
		Point mutation	Non-synonymous	2518546	A→G	K143R (AAA→AGA)	yqeA →	predicted amino acid kinase
		Point mutation	Non-synonymous	2529694	A→G	E574G (GAA→GGA)	xdhD →	fused predicted xanthine/hypoxanthine oxidase, molybdopterin‑binding subunit/Fe‑S binding subunit
		Point mutation	Synonymous	2544243	G→A	I174I (ATC→ATT)	recJ ←	ssDNA exonuclease, 5' ‑‑> 3'‑specific
		Point mutation	Synonymous	2549585	A→G	I74I (ATT→ATC)	yqfA ←	predicted oxidoreductase, inner membrane subunit
		Point mutation	Ochre mutation	2555354	G→A	Q116* (CAA→TAA)	gcvP ←	glycine decarboxylase, PLP‑dependent, subunit (protein P) of glycine cleavage complex
		Point mutation	Non-synonymous	2561366	G→A	R45C (CGT→TGT)	pepP ←	proline aminopeptidase P II
		Point mutation	Synonymous	2563180	C→T	I94I (ATC→ATT)	ygfA →	predicted ligase
		Point mutation	Synonymous	2582526	G→A	F105F (TTC→TTT)	yggF ←	predicted hexoseP phosphatase
		Point mutation	Synonymous	2586521	C→T	K591K (AAG→AAA)	tktA ←	transketolase 1, thiamin‑binding
		Point mutation	Non-synonymous	2595705	G→A	G255D (GGC→GAC)	galP →	D‑galactose transporter
		Point mutation	Synonymous	2599460	C→T	T4T (ACC→ACT)	yqgF →	predicted Holliday junction resolvase
		Point mutation	Non-synonymous	2600327	C→T	E235K (GAG→AAG)	yggR ←	predicted transporter
		Point mutation	Synonymous	2601463	G→A	G139G (GGG→GGA)	yggS →	predicted enzyme
		Point mutation	Non-synonymous	2602273	G→A	V169I (GTC→ATC)	yggT →	predicted inner membrane protein
		Point mutation	Synonymous	2602731	C→T	L34L (CTC→CTT)	yggV →	dITP/XTP pyrophosphatase
		Point mutation	Non-synonymous	2644370	C→T	G618D (GGT→GAT)	parC ←	DNA topoisomerase IV, subunit A
		Point mutation	Non-synonymous	2696169	G→A	M68I (ATG→ATA)	ebgA →	cryptic beta‑D‑galactosidase, alpha subunit
		Point mutation	Synonymous	2702253	C→T	T11T (ACC→ACT)	ygjK →	predicted glycosyl hydrolase
		Point mutation	Synonymous	2707702	C→T	T29T (ACG→ACA)	ygjN ←	conserved protein
		Point mutation	Promoter	2708007	G→A	intergenic (‑219/+65)	ygjN ← / ← ygjO	conserved protein/predicted methyltransferase small domain
		Point mutation	Non-synonymous	2740323	A→G	S26P (TCG→CCG)	tdcA ←	DNA‑binding transcriptional activator
		Point mutation	Non-synonymous	2745519	G→A	T191M (ACG→ATG)	garR ←	tartronate semialdehyde reductase
		Point mutation	Non-synonymous	2752832	G→A	A196T (GCC→ACC)	kbaZ →	tagatose 6‑phosphate aldolase 1, kbaZ subunit
		Point mutation	Synonymous	2754706	T→C	V84V (GTT→GTC)	agaA →	predicted truncated N‑acetylgalactosamine‑6‑phosphate deacetylase
		Point mutation	Synonymous	2816573	G→A	Q135Q (CAG→CAA)	yrbK →	conserved protein
		Point mutation	Non-synonymous	2825796	G→A	T188I (ACC→ATC)	arcB ←	hybrid sensory histidine kinase in two‑component regulatory system with ArcA
		Point mutation	Synonymous	2826802	A→G	A194A (GCT→GCC)	yhcC ←	predicted Fe‑S oxidoreductase
		Point mutation	Non-synonymous	2829084	G→A	D374N (GAC→AAC)	gltB →	glutamate synthase, large subunit
		Point mutation	Non-synonymous	2839519	T→C	K303R (AAA→AGA)	nanT ←	sialic acid transporter
		Point mutation	Synonymous	2859518	G→A	T121T (ACC→ACT)	tldD ←	predicted peptidase
		Point mutation	Non-synonymous	2877349	C→T	P143L (CCA→CTA)	prmA →	methylase for 50S ribosomal subunit protein L11
		Point mutation	Promoter	2877910	C→T	intergenic (+107/‑222)	prmA → / → dusB	methylase for 50S ribosomal subunit protein L11/tRNA‑dihydrouridine synthase B
		Point mutation	Non-synonymous	2880145	C→T	P214L (CCA→CTA)	yhdJ →	predicted methyltransferase
		Point mutation	Non-synonymous	2898792	C→T	G159D (GGC→GAC)	yrdC ←	dsRNA‑binding protein
		Point mutation	Synonymous	2904657	C→T	I96I (ATC→ATT)	trkA →	NAD‑binding component of TrK potassium transporter
		Point mutation	Non-synonymous	2971614	A→G	L339P (CTG→CCG)	hofQ ←	predicted fimbrial transporter
		Point mutation	Synonymous	2973091	C→T	Q95Q (CAG→CAA)	yrfB ←	conserved membrane protein
		Point mutation	Non-synonymous	2976267	A→G	I491V (ATT→GTT)	mrcA →	fused penicillin‑binding protein 1a murein transglycosylase/murein transpeptidase
		Point mutation	Non-synonymous	3032556	T→C	E59G (GAA→GGA)	yhhX ←	predicted oxidoreductase with NAD(P)‑binding Rossmann‑fold domain
		Point mutation	Promoter	3038944	A→G	intergenic (‑16/+82)	ugpA ← / ← ugpB	glycerol‑3‑phosphate transporter subunit/glycerol‑3‑phosphate transporter subunit
		Point mutation	Amber mutation	3039265	G→A	Q360* (CAG→TAG)	ugpB ←	glycerol‑3‑phosphate transporter subunit
		Point mutation	Non-synonymous	3040058	C→T	M95I (ATG→ATA)	ugpB ←	glycerol‑3‑phosphate transporter subunit
		Point mutation	Synonymous	3041843	C→T	Q127Q (CAG→CAA)	livG ←	leucine/isoleucine/valine transporter subunit
		Point mutation	Non-synonymous	3051890	G→A	S124L (TCG→TTG)	ftsY ←	fused signal recognition particle (SRP) receptor
		Point mutation	Synonymous	3066086	C→T	S98S (TCC→TCT)	nikE →	nickel transporter subunit
		Point mutation	Non-synonymous	3109241	A→G	H248R (CAC→CGC)	treF →	cytoplasmic trehalase
		Point mutation	Synonymous	3123812	C→T	Q225Q (CAG→CAA)	yhjK ←	predicted diguanylate cyclase
		Point mutation	Non-synonymous	3153893	G→A	P452L (CCT→CTT)	bisC ←	biotin sulfoxide reductase
		Point mutation	Non-synonymous	3213054	A→G	C97R (TGC→CGC)	secB ←	protein export chaperone
		Point mutation	Non-synonymous	3244391	C→T	M197I (ATG→ATA)	pyrE ←	orotate phosphoribosyltransferase
		Point mutation	Synonymous	3330348	C→T	L362L (CTG→CTA)	bglH ←	carbohydrate‑specific outer membrane porin, cryptic
		Point mutation	Synonymous	3411032	C→T	Y311Y (TAC→TAT)	yifK →	predicted transporter
		Point mutation	Non-synonymous	3495888	C→T	V181M (GTG→ATG)	yihP ←	predicted transporter
		Point mutation	Amber mutation	3528801	C→T	W313* (TGG→TAG)	rhaT ←	L‑rhamnose:proton symporter
		Point mutation	Non-synonymous	3572265	G→A	G175S (GGC→AGC)	frwC →	predicted enzyme IIC component of PTS
		Point mutation	Synonymous	3602058	G→A	L263L (CTG→CTA)	murB →	UDP‑N‑acetylenolpyruvoylglucosamine reductase, FAD‑binding
		Point mutation	Non-synonymous	3647088	A→G	E256G (GAG→GGG)	aceA →	isocitrate lyase
		Point mutation	Promoter	3669269	T→C	intergenic (+326/‑269)	yjbH → / → yjbA	predicted porin/predicted phosphate starvation inducible protein
		Point mutation	Non-synonymous	3686550	G→A	G75R (GGG→AGG)	lexA →	DNA‑binding transcriptional repressor
		Point mutation	Non-synonymous	3688613	A→G	E55G (GAA→GGA)	yjbJ →	predicted stress response protein
		Point mutation	Non-synonymous	3711664	A→G	F209L (TTC→CTC)	yjcF ←	conserved protein
		Point mutation	Promoter	3714435	C→T	intergenic (‑9/+191)	yjcH ← / ← acs	conserved inner membrane protein/bifunctional acetyl‑CoA synthetase
		Point mutation	Non-synonymous	3726412	T→C	E686G (GAG→GGG)	fdhF ←	formate dehydrogenase‑H, selenopolypeptide subunit
		Point mutation	Non-synonymous	3743532	G→A	H225Y (CAC→TAC)	phnP ←	carbon‑phosphorus lyase complex accessory protein
		Point mutation	Non-synonymous	3753714	G→A	P185L (CCA→CTA)	phnC ←	phosphonate/organophosphate ester transporter subunit
		Point mutation	Synonymous	3789927	T→C	P370P (CCA→CCG)	cadC ←	DNA‑binding transcriptional activator
		Point mutation	Non-synonymous	3824455	G→A	A430T (GCC→ACC)	yjeF →	predicted carbohydrate kinase
		Point mutation	Non-synonymous	3853349	C→T	A183V (GCG→GTG)	ulaF →	L‑ribulose 5‑phosphate 4‑epimerase
		Point mutation	Non-synonymous	3873871	G→A	V220I (GTA→ATA)	ytfN →	conserved protein
		Point mutation	Synonymous	3886083	G→A	V399V (GTG→GTA)	mpl →	UDP‑N‑acetylmuramate:L‑alanyl‑gamma‑D‑glutamyl‑ meso‑diaminopimelate ligase
		Point mutation	Non-synonymous	3897772	C→T	S349L (TCG→TTG)	mgtA →	magnesium transporter
		Point mutation	Synonymous	3936284	T→C	E70E (GAA→GAG)	yjjB ←	conserved inner membrane protein
		Point mutation	Non-synonymous	3948430	G→A	R136H (CGC→CAC)	yjjV →	predicted DNase
		Point mutation	Synonymous	3951600	A→G	T3T (ACT→ACC)	yjjI ←	conserved protein
		Point mutation	Non-synonymous	3968239	A→G	I17T (ATT→ACT)	yjjX ←	thiamin metabolism associated protein
	GAHE4	Point mutation	Non-synonymous	92377	G→A	V156M (GTG→ATG)	murD →	UDP‑N‑acetylmuramoyl‑L‑alanine:D‑glutamate ligase
		Point mutation	Non-synonymous	159109	T→C	L727P (CTG→CCG)	hrpB →	predicted ATP‑dependent helicase
		Point mutation	Non-synonymous	179111	T→C	F126S (TTC→TCC)	rpsB →	30S ribosomal subunit protein S2
		Point mutation	Non-synonymous	211119	G→A	L130F (CTT→TTT)	metN ←	DL‑methionine transporter subunit
		Point mutation	Non-synonymous	273560	G→A	P358L (CCG→CTG)	prpR ←	DNA‑binding transcriptional regulator
		Point mutation	Non-synonymous	299930	T→C	L274P (CTG→CCG)	mhpF →	acetaldehyde‑CoA dehydrogenase II, NAD‑binding
		Point mutation	Non-synonymous	321804	T→C	N565D (AAC→GAC)	sbcC ←	exonuclease, dsDNA, ATP‑dependent
		Point mutation	Non-synonymous	448651	C→T	S506L (TCA→TTA)	fdrA →	predicted acyl‑CoA synthetase with NAD(P)‑binding Rossmann‑fold domain
		Point mutation	Promoter	454991	G→A	intergenic (‑99/‑75)	ppiB ← / → cysS	peptidyl‑prolyl cis‑trans isomerase B/cysteinyl‑tRNA synthetase
		Point mutation	Synonymous	486501	C→T	L57L (CTC→CTT)	fes →	enterobactin/ferric enterobactin esterase
		Point mutation	Non-synonymous	581673	G→A	G337S (GGT→AGT)	ybfM →	predicted outer membrane porin
		Point mutation	Promoter	637474	C→T	intergenic (+139/‑11)	ybgE → / → ybgC	conserved inner membrane protein/predicted acyl‑CoA thioesterase
		Point mutation	Non-synonymous	653113	T→C	E217G (GAA→GGA)	galT ←	galactose‑1‑phosphate uridylyltransferase
		Point mutation	Synonymous	660487	A→G	N226N (AAT→AAC)	ybhA ←	predicted hydrolase
		Point mutation	Non-synonymous	664327	T→C	I279T (ATA→ACA)	ybhH →	conserved protein
		Point mutation	Synonymous	690422	G→A	G431G (GGC→GGT)	ybhF ←	fused predicted transporter subunits
		Point mutation	Amber mutation	709849	G→A	Q2* (CAG→TAG)	glnP ←	glutamine transporter subunit
		Point mutation	Synonymous	821231	C→T	N282N (AAC→AAT)	serC →	3‑phosphoserine/phosphohydroxythreonine aminotransferase
		Point mutation	Promoter	849762	C→T	intergenic (‑47/+556)	ompF ← / ← asnS	outer membrane porin 1a/asparaginyl tRNA synthetase
		Point mutation	Synonymous	932650	C→T	G150G (GGG→GGA)	putA ←	fused DNA‑binding transcriptional regulator/proline dehydrogenase/pyrroline‑5‑carboxylate dehydrogenase
		Point mutation	Non-synonymous	934084	C→T	T188I (ACT→ATT)	putP →	proline:sodium symporter
		Point mutation	Promoter	955807	C→T	intergenic (+1936/‑735)	mdoG → / → yceK	glucan biosynthesis protein, periplasmic/predicted lipoprotein
		Point mutation	Non-synonymous	1038164	A→G	S99P (TCG→CCG)	dsbB ←	oxidoreductase that catalyzes reoxidation of DsbA protein disulfide isomerase I
		Point mutation	Synonymous	1083681	C→T	F99F (TTC→TTT)	narK →	nitrate/nitrite transporter
		Point mutation	Synonymous	1186772	T→C	N199N (AAT→AAC)	ompG →	outer membrane porin
		Point mutation	Synonymous	1273452	G→A	F59F (TTC→TTT)	yddV ←	predicted diguanylate cyclase
		Point mutation	Promoter	1278898	C→T	intergenic (‑26/+336)	gadB ← / ← pqqL	glutamate decarboxylase B, PLP‑dependent/predicted peptidase
		Point mutation	Non-synonymous	1304819	A→G	V32A (GTT→GCT)	ydeK ←	predicted lipoprotein
		Point mutation	Synonymous	1323127	C→T	L180L (CTG→TTG)	yneK →	predicted protein
		Point mutation	Non-synonymous	1358257	G→A	I410I (ATC→ATT)	pntA ←	pyridine nucleotide transhydrogenase, alpha subunit
		Point mutation	Non-synonymous	1368032	G→A	A47V (GCG→GTG)	fumC ←	fumarate hydratase (fumarase C),aerobic Class II
		Point mutation	Non-synonymous	1473189	G→A	L139F (CTT→TTT)	ydiV ←	conserved protein
		Point mutation	Synonymous	1487637	G→A	I10I (ATC→ATT)	ydiY ←	conserved protein
		Point mutation	Non-synonymous	1521690	T→C	M214T (ATG→ACG)	ynjE →	predicted thiosulfate sulfur transferase
		Point mutation	Non-synonymous	1524323	A→G	M124V (ATG→GTG)	gdhA →	glutamate dehydrogenase, NADP‑specific
		Point mutation	Non-synonymous	1572163	G→A	H407Y (CAT→TAT)	yoaA ←	conserved protein with nucleoside triphosphate hydrolase domain
		Point mutation	Non-synonymous	1578065	G→A	A330T (GCC→ACC)	sdaA →	L‑serine deaminase I
		Point mutation	Synonymous	1700332	A→G	G317G (GGT→GGC)	cobT ←	nicotinate‑nucleotide dimethylbenzimidazole‑P phophoribosyl transferase
		Point mutation	Non-synonymous	1726262	C→T	A520T (GCG→ACG)	asmA ←	predicted assembly protein
		Point mutation	Promoter	1760940	C→T	intergenic (+52/‑167)	yohM → / → yohN	membrane protein conferring nickel and cobalt resistance/predicted protein
		Point mutation	Non-synonymous	1970743	C→T	G394S (GGT→AGT)	nuoF ←	NADH:ubiquinone oxidoreductase, chain F
		Point mutation	Synonymous	1982833	C→T	Q43Q (CAG→CAA)	yfbU ←	conserved protein
		Point mutation	Non-synonymous	2017033	T→C	S270G (AGC→GGC)	aroC ←	chorismate synthase
		Point mutation	Non-synonymous	2100114	C→T	A342V (GCA→GTA)	murP →	fused predicted enzyme IIBC components of PTS
		Point mutation	Non-synonymous	2135031	A→G	N604D (AAC→GAC)	acrD →	aminoglycoside/multidrug efflux system
		Point mutation	Non-synonymous	2141110	C→T	C126Y (TGC→TAC)	ypfI ←	predicted hydrolase
		Point mutation	Promoter	2231153	C→T	intergenic (‑19/‑309)	glyA ← / → hmp	serine hydroxymethyltransferase/fused nitric oxide dioxygenase/dihydropteridine reductase 2
		Point mutation	Synonymous	2291447	A→G	S33S (TCT→TCC)	rimM ←	16S rRNA processing protein
		Point mutation	Non-synonymous	2321495	T→C	L64P (CTG→CCG)	mprA →	DNA‑binding transcriptional regulator
		Point mutation	Synonymous	2410056	T→C	L251L (TTA→TTG)	ygcW ←	predicted deoxygluconate dehydrogenase
		Point mutation	Promoter	2497716	A→G	intergenic (+105/‑355)	yqeG → / → yqeH	predicted transporter/conserved protein with bipartite regulator domain
		Point mutation	Synonymous	2523434	T→C	I239I (ATT→ATC)	ygfK →	predicted oxidoreductase, Fe‑S subunit
		Point mutation	Synonymous	2570550	G→A	Q302Q (CAG→CAA)	argK →	membrane ATPase/protein kinase
		Point mutation	Non-synonymous	2570865	C→T	P72L (CCG→CTG)	ygfG →	methylmalonyl‑CoA decarboxylase, biotin‑independent
		Point mutation	Non-synonymous	2578551	G→A	R244C (CGT→TGT)	pgk ←	phosphoglycerate kinase
		Point mutation	Non-synonymous	2629572	T→C	E50G (GAA→GGA)	yqhA ←	conserved inner membrane protein
		Point mutation	Synonymous	2636931	G→A	L20L (CTG→CTA)	dkgA →	2,5‑diketo‑D‑gluconate reductase A
		Point mutation	Synonymous	2645262	G→A	L321L (CTG→TTG)	parC ←	DNA topoisomerase IV, subunit A
		Point mutation	Synonymous	2662615	A→G	G23G (GGT→GGC)	zupT ←	predicted dioxygenase
		Point mutation	Promoter	2664033	G→A	intergenic (+461/+29)	ygiE → / ← ribB	zinc transporter/3,4 dihydroxy‑2‑butanone‑4‑phosphate synthase
		Point mutation	Synonymous	2704323	C→T	I701I (ATC→ATT)	ygjK →	predicted glycosyl hydrolase
		Point mutation	Synonymous	2773830	G→A	L88L (CTG→TTG)	yhbS ←	predicted acyltransferase with acyl‑CoA N‑acyltransferase domain
		Point mutation	Non-synonymous	2825785	C→T	E192K (GAA→AAA)	arcB ←	hybrid sensory histidine kinase in two‑component regulatory system with ArcA
		Point mutation	Promoter	2826363	G→A	intergenic (‑5/+91)	arcB ← / ← yhcC	hybrid sensory histidine kinase in two‑component regulatory system with ArcA/predicted Fe‑S oxidoreductase
		Point mutation	Non-synonymous	2889017	G→A	M344I (ATG→ATA)	yhdX →	predicted amino‑acid transporter subunit
		Point mutation	Synonymous	2927270	C→T	V125V (GTG→GTA)	yheN ←	predicted intracellular sulfur oxidation protein
		Point mutation	Non-synonymous	2929889	G→A	H179Y (CAC→TAC)	slyD ←	FKBP‑type peptidyl prolyl cis‑trans isomerase
		Point mutation	Synonymous	2968948	G→A	A95A (GCC→GCT)	damX ←	predicted protein
		Point mutation	Non-synonymous	3123271	C→T	A406T (GCA→ACA)	yhjK ←	predicted diguanylate cyclase
		Point mutation	Promoter	3379731	C→T	intergenic (+98/‑1683)	ilvL → / → ilvM	ilv operon leader peptide/acetolactate synthase II, small subunit
		Point mutation	Synonymous	3682678	T→C	F150F (TTT→TTC)	ubiA →	p‑hydroxybenzoate octaprenyltransferase
		Point mutation	Non-synonymous	3733022	C→T	V64I (GTC→ATC)	yjcR ←	predicted membrane fusion protein of efflux pump
		Point mutation	Non-synonymous	3736274	A→G	F210L (TTC→CTC)	alsK ←	D‑allose kinase
Hydrogen peroxide	H2O2E3	Point mutation	Non-synonymous	3588142	C→A	A147E (GCG→GAG)	oxyR →	DNA‑binding transcriptional dual regulator
	H2O2E2	Point mutation	Non-synonymous	3588392	G→T	M230I (ATG→ATT)	oxyR →	DNA‑binding transcriptional dual regulator
	H2O2E5	Point mutation	Promoter	237715	G→T	intergenic (+719/‑2045)	yafM → / → dinB	conserved protein/DNA polymerase IV
		Point mutation	Non-synonymous	260004	G→A	H207Y (CAT→TAT)	yahB ←	predicted DNA‑binding transcriptional regulator
		Point mutation	Promoter	2846605	A→C	intergenic (‑102/+117)	rplM ← / ← yhcM	50S ribosomal subunit protein L13/conserved protein with nucleoside triphosphate hydrolase domain
		Point mutation	Non-synonymous	3408187	T→A	L125Q (CTG→CAG)	wzyE →	predicted Wzy protein
	H2O2E6	Deletion	Frame-shift	1191418	Δ1 bp	coding (470/1542 nt)	tyrR →	DNA‑binding transcriptional dual regulator, tyrosine‑binding
L-homoserine	HSEE4	Point mutation	Ochre mutation	1570798	T→A	K206* (AAA→TAA)	yeaZ ←	predicted peptidase
		Point mutation	Non-synonymous	3661774	C→T	G225S (GGC→AGC)	lysC ←	aspartokinase III
		Deletion	Frame-shift	3859536	Δ1 bp	coding (571/1413 nt)	cycA →	D‑alanine/D‑serine/glycine transporter
		Deletion	Frame-shift	3963909	Δ1 bp	coding (1157/1668 nt)	yjjK ←	fused predicted transporter subunits
	HSEE2	Insertion	Frame-shift	116024	insA	coding (353/1374 nt)	aroP ←	aromatic amino acid transporter
		Point mutation	Non-synonymous	327935	G→A	G201D (GGC→GAC)	brnQ →	predicted branched chain amino acid transporter
		Point mutation	Non-synonymous	3610915	C→T	P153L (CCG→CTG)	rpoB →	RNA polymerase, beta subunit
		Deletion	Frame-shift	3859067	Δ12 bp	coding (102‑113/1413 nt)	cycA →	D‑alanine/D‑serine/glycine transporter
	HSEE3	Deletion	12 bp deletion	2899266	Δ12 bp		[yrdC]–[yrdD]	[yrdC], [yrdD]
		Point mutation	Non-synonymous	3355796	C→G	V141L (GTC→CTC)	asnC ←	DNA‑binding transcriptional dual regulator
	HSEE1	Deletion	1 AA deletion	209352	(CAG)4→3	coding (436‑438/816 nt)	metQ ←	DL‑methionine transporter subunit
		Point mutation	Non-synonymous	1482605	A→C	S517A (TCG→GCG)	thrS ←	threonyl‑tRNA synthetase
		Point mutation	Non-synonymous	3643772	G→T	D94Y (GAT→TAT)	metA →	homoserine transsuccinylase
		Deletion	3 AA deletion	3859266	Δ9 bp	coding (301‑309/1413 nt)	cycA →	D‑alanine/D‑serine/glycine transporter
Kanamycin	KME1	Deletion	Frame-shift	355154	Δ4 bp	coding (292‑295/891 nt)	cyoE ←	protoheme IX farnesyltransferase
		Point mutation	Synonymous	2478997	T→C	R172R (CGA→CGG)	nudH ←	nucleotide hydrolase
		Point mutation	Non-synonymous	2923465	G→A	P659L (CCG→CTG)	fusA ←	protein chain elongation factor EF‑G
		Point mutation	Synonymous	3405045	T→A	I229I (ATT→ATA)	rffA →	TDP‑4‑oxo‑6‑deoxy‑D‑glucose transaminase
	KME5	Point mutation	Ochre mutation	358759	C→A	E199* (GAA→TAA)	cyoA ←	cytochrome o ubiquinol oxidase subunit II
		Deletion	1 AA deletion	1106464	Δ3 bp	coding (1054‑1056/1632 nt)	oppA →	oligopeptide transporter subunit
		Point mutation	Amber mutation	2477546	G→T	S475* (TCG→TAG)	ptsP ←	fused PEP‑protein phosphotransferase (enzyme I) of PTS system
		Point mutation	Non-synonymous	3395888	C→A	R87S (CGC→AGC)	rho →	transcription termination factor
		Deletion	Frame-shift	3611872	Δ6 bp	coding (1415‑1420/4029 nt)	rpoB →	RNA polymerase, beta subunit
		Point mutation	Promoter	3652978	G→A	intergenic (‑137/‑63)	iclR ← / → metH	DNA‑binding transcriptional repressor/homocysteine‑N5‑methyltetrahydrofolate transmethylase, B12‑dependent
	KME6	Point mutation	Non-synonymous	357534	T→G	H284P (CAC→CCC)	cyoB ←	cytochrome o ubiquinol oxidase subunit I
		Point mutation	Opal mutation	1105961	T→G	L184* (TTA→TGA)	oppA →	oligopeptide transporter subunit
		Point mutation	Non-synonymous	2418832	A→C	L457R (CTG→CGG)	pyrG ←	CTP synthetase
		Point mutation	Non-synonymous	2915534	A→T	L29Q (CTG→CAG)	rplX ←	50S ribosomal subunit protein L24
		Point mutation	Non-synonymous	2924065	G→A	A459V (GCG→GTG)	fusA ←	protein chain elongation factor EF‑G
		Point mutation	Non-synonymous	2924278	A→T	L388Q (CTG→CAG)	fusA ←	protein chain elongation factor EF‑G
	KME4	Point mutation	Non-synonymous	1970226	A→C	C105G (TGT→GGT)	nuoG ←	NADH:ubiquinone oxidoreductase, chain G
		Point mutation	Non-synonymous	2924137	A→T	L435Q (CTG→CAG)	fusA ←	protein chain elongation factor EF‑G
		Deletion	Frame-shift	3397218	(A)7→6	coding (90/1104 nt)	rfe →	UDP‑GlcNAc:undecaprenylphosphate GlcNAc‑1‑phosphate transferase
		Point mutation	Non-synonymous	3421265	T→A	D300E (GAT→GAA)	cyaA →	adenylate cyclase
Potassium tellurite	KTeE5	Deletion	Frame-shift	973329	Δ1 bp	coding (2411/3186 nt)	rne ←	fused ribonucleaseE endoribonuclease/scaffold for formation of degradosome
		Point mutation	Non-synonymous	2368910	G→A	G428D (GGC→GAC)	mutS →	methyl‑directed mismatch repair protein
	KTeE2	Deletion	Frame-shift	999670	Δ4 bp	coding (532‑535/633 nt)	ycfQ ←	predicted DNA‑binding transcriptional regulator
		Deletion	Frame-shift	3859895	Δ19 bp	coding (930‑948/1413 nt)	cycA →	D‑alanine/D‑serine/glycine transporter
	KTeE3
	KTeE6	Point mutation	Non-synonymous	309381	C→T	R85C (CGT→TGT)	yaiB →	predicted protein
L-Valine	LVALE6	Deletion	Frame-shift	973732	Δ1 bp	coding (2008/3186 nt)	rne ←	fused ribonucleaseE endoribonuclease/scaffold for formation of degradosome
	LVALE3	Point mutation	Non-synonymous	1428068	T→G	noncoding (51/77 nt)	valV →	tRNA‑Val(GAC)
		Point mutation	Non-synonymous	1428082	A→C	noncoding (65/77 nt)	valV →	tRNA‑Val(GAC)
		Point mutation	Non-synonymous	1428084	T→C	noncoding (67/77 nt)	valV →	tRNA‑Val(GAC)
		Point mutation	Non-synonymous	1428086	A→G	noncoding (69/77 nt)	valV →	tRNA‑Val(GAC)
		Point mutation	Non-synonymous	1428103	C→T	noncoding (5/77 nt)	valW →	tRNA‑Val(GAC)
		Point mutation	Non-synonymous	1428105	G→A	noncoding (7/77 nt)	valW →	tRNA‑Val(GAC)
		Point mutation	Non-synonymous	3394486	C→A	G120C (GGT→TGT)	rhlB ←	ATP‑dependent RNA helicase
		Point mutation	Non-synonymous	3896884	T→G	L53W (TTG→TGG)	mgtA →	magnesium transporter
	LVALE4	Deletion	Frame-shift	3394770	(T)8→7	coding (74/1266 nt)	rhlB ←	ATP‑dependent RNA helicase
	LVALE5	Deletion	Frame-shift	327840	Δ1 bp	coding (507/1320 nt)	brnQ →	predicted branched chain amino acid transporter
		Deletion	Frame-shift	3394770	(T)8→7	coding (74/1266 nt)	rhlB ←	ATP‑dependent RNA helicase
Mecillinam	MECE5	Point mutation	Synonymous	1928323	G→A	A47A (GCG→GCA)	ypaA →	predicted protein
		Insertion	Frame-shift	2750606	(TTCAACA)2→3	coding (272/336 nt)	sohA →	predicted regulator
	MECE6	Point mutation	Non-synonymous	848631	A→C	F362C (TTC→TGC)	ompF ←	outer membrane porin 1a
	MECE3	Point mutation	Non-synonymous	2383691	A→C	F61C (TTT→TGT)	ygbE ←	conserved inner membrane protein
	MECE2
Mitomycin C	MMCE6	Point mutation	Non-synonymous	13070	C→A	A303E (GCG→GAG)	dnaK →	chaperone Hsp70, co‑chaperone with DnaJ
		Point mutation	Non-synonymous	150785	G→T	P81Q (CCG→CAG)	ecpD ←	predicted periplasmic pilin chaperone
		Point mutation	Opal mutation	393864	G→T	G121* (GGA→TGA)	acrR →	DNA‑binding transcriptional regulator
		Point mutation	Promoter	416391	C→G	intergenic (+89/+227)	ybaQ → / ← copA	predicted DNA‑binding transcriptional regulator/copper transporter
		Point mutation	Promoter	416413	T→C	intergenic (+111/+205)	ybaQ → / ← copA	predicted DNA‑binding transcriptional regulator/copper transporter
		Point mutation	Non-synonymous	471180	C→A	R467L (CGC→CTC)	nfrB ←	bacteriophage N4 receptor, inner membrane subunit
		Point mutation	Ochre mutation	565613	C→A	E46* (GAA→TAA)	ybeZ ←	predicted protein with nucleoside triphosphate hydrolase domain
		Point mutation	Synonymous	590237	C→A	S120S (TCG→TCT)	potE ←	putrescine/proton symporter; putrescine/ornithine antiporter
		Point mutation	Synonymous	839724	G→A	L222L (TTG→TTA)	mukB →	fused chromosome partitioning proteins
		Point mutation	Non-synonymous	883339	C→A	R105L (CGC→CTC)	sulA ←	SOS cell division inhibitor
		Point mutation	Non-synonymous	969144	G→A	E9K (GAA→AAA)	yceH →	conserved protein
		Deletion	400 bp deletion	1194516	Δ400 bp		[ogt]	[ogt]
		Point mutation	Ochre mutation	1390050	G→T	E517* (GAA→TAA)	rsxC →	fused predicted 4Fe‑4S ferredoxin‑type protein
		Point mutation	Non-synonymous	1418011	C→A	R288L (CGC→CTC)	ydhP ←	predicted transporter
		Point mutation	Amber mutation	1596464	G→T	E21* (GAG→TAG)	yebS →	conserved inner membrane protein
		Point mutation	Non-synonymous	1757182	G→T	A206E (GCG→GAG)	yegX ←	predicted hydrolase
		Point mutation	Non-synonymous	2134410	G→T	A397S (GCG→TCG)	acrD →	aminoglycoside/multidrug efflux system
		Point mutation	Non-synonymous	2209270	G→C	E68Q (GAA→CAA)	suhB →	inositol monophosphatase
		Point mutation	Synonymous	2558121	C→A	A285A (GCG→GCT)	visC ←	predicted oxidoreductase, FAD/NAD(P)‑binding domain
		Point mutation	Non-synonymous	2749234	A→G	E207G (GAA→GGA)	garD →	(D)‑galactarate dehydrogenase
		Point mutation	Non-synonymous	2908950	G→T	A193E (GCG→GAG)	rpsD ←	30S ribosomal subunit protein S4
		Point mutation	Ochre mutation	3339925	C→A	E272* (GAA→TAA)	pstS ←	phosphate transporter subunit
		Point mutation	Non-synonymous	3612126	C→G	R557G (CGC→GGC)	rpoB →	RNA polymerase, beta subunit
		Point mutation	Synonymous	3656676	C→A	T1212T (ACC→ACA)	metH →	homocysteine‑N5‑methyltetrahydrofolate transmethylase, B12‑dependent
		Point mutation	Promoter	3681551	G→A	intergenic (+55/‑168)	yjbI → / → ubiC	conserved protein/chorismate pyruvate lyase
		Point mutation	Non-synonymous	3719807	G→C	R40P (CGC→CCC)	nrfD →	formate‑dependent nitrite reductase, membrane subunit
		Point mutation	Non-synonymous	3726110	A→T	F40I (TTT→ATT)	yjcO ←	conserved protein
		Point mutation	Amber mutation	3893121	C→A	E231* (GAG→TAG)	treC ←	trehalose‑6‑P hydrolase
		Point mutation	Ochre mutation	3929174	G→T	E70* (GAA→TAA)	uxuB →	D‑mannonate oxidoreductase, NAD‑binding
		Point mutation	Synonymous	3950598	C→G	A337A (GCG→GCC)	yjjI ←	conserved protein
	MMCE4	Point mutation	Non-synonymous	2135	G→T	R600L (CGG→CTG)	thrA →	fused aspartokinase I and homoserine dehydrogenase I
		Deletion	Frame-shift	393626	Δ1 bp	coding (123/648 nt)	acrR →	DNA‑binding transcriptional regulator
		Point mutation	Synonymous	407012	G→C	R235R (CGC→CGG)	aes ←	acetyl esterase
		Point mutation	Non-synonymous	721641	C→A	A52S (GCA→TCA)	ybiU ←	predicted protein
		Point mutation	Ochre mutation	848990	G→T	Y242* (TAC→TAA)	ompF ←	outer membrane porin 1a
		Point mutation	Non-synonymous	883540	T→G	Y38S (TAT→TCT)	sulA ←	SOS cell division inhibitor
		Point mutation	Promoter	1194903	C→G	intergenic (‑172/‑777)	ogt ← / → hrpA	O‑6‑alkylguanine‑DNA:cysteine‑protein methyltransferase/ATP‑dependent helicase
		Point mutation	Synonymous	1245779	G→C	T1213T (ACC→ACG)	narZ ←	nitrate reductase 2 (NRZ), alpha subunit
		Point mutation	Non-synonymous	1612460	G→C	A148G (GCG→GGG)	eda ←	multifunctional 2‑keto‑3‑deoxygluconate 6‑phosphate aldolase and 2‑keto‑4‑hydroxyglutarate aldolase/oxaloacetate decarboxylase
		Point mutation	Synonymous	1707814	A→T	G80G (GGT→GGA)	yeeE ←	predicted inner membrane protein
		Point mutation	Synonymous	2053595	C→A	S131S (TCG→TCT)	frc ←	formyl‑CoA transferase, NAD(P)‑binding
		Point mutation	Promoter	2084756	T→A	intergenic (+115/‑70)	cysZ → / → cysK	predicted inner membrane protein/cysteine synthase A, O‑acetylserine sulfhydrolase A subunit
		Point mutation	Non-synonymous	2112202	G→C	R104G (CGC→GGC)	eutA ←	reactivating factor for ethanolamine ammonia lyase
		Point mutation	Opal mutation	2187680	C→T	W264* (TGG→TGA)	yfgA ←	conserved protein
		Point mutation	Non-synonymous	2292486	G→T	R313S (CGC→AGC)	ffh ←	signal recognition particle (SRP) component with 4.5S RNA
		Point mutation	Promoter	2469507	G→T	intergenic (‑88/+88)	ptr ← / ← recC	protease III/exonuclease V (RecBCD complex), gamma chain
		Point mutation	Non-synonymous	2547632	C→A	D33Y (GAC→TAC)	ygfY ←	conserved protein
		Point mutation	Promoter	2910597	C→A	intergenic (‑11/+21)	rpmJ ← / ← secY	50S ribosomal subunit protein L36/preprotein translocase membrane subunit
		Point mutation	Non-synonymous	3153231	C→A	A673S (GCA→TCA)	bisC ←	biotin sulfoxide reductase
		Point mutation	Non-synonymous	3261788	C→A	G655C (GGC→TGC)	yicI ←	predicted alpha‑glucosidase
		Point mutation	Non-synonymous	3314430	G→T	A48S (GCC→TCC)	yidC →	cytoplasmic insertase into membrane protein, Sec system
		Point mutation	Promoter	3323058	T→A	intergenic (+121/‑24)	yidZ → / → yieE	predicted DNA‑binding transcriptional regulator/predicted phosphopantetheinyl transferase
		Point mutation	Synonymous	3402985	G→C	P55P (CCG→CCC)	rffH →	glucose‑1‑phosphate thymidylyltransferase
		Point mutation	Non-synonymous	3706740	G→T	R20L (CGC→CTC)	soxR →	DNA‑binding transcriptional dual regulator, Fe‑S center for redox‑sensing
		Point mutation	Synonymous	3725976	C→A	L84L (CTG→CTT)	yjcO ←	conserved protein
	MMCE1	Point mutation	Non-synonymous	44235	C→A	R548S (CGC→AGC)	kefC →	potassium:proton antiporter
		Point mutation	Synonymous	326348	C→A	R239R (CGC→CGA)	phoR →	sensory histidine kinase in two‑component regulatory system with PhoB
		Point mutation	Promoter	393427	C→A	intergenic (‑65/‑77)	acrA ← / → acrR	multidrug efflux system/DNA‑binding transcriptional regulator
		Point mutation	Non-synonymous	394045	C→T	A181V (GCC→GTC)	acrR →	DNA‑binding transcriptional regulator
		Point mutation	Non-synonymous	400603	G→T	V257F (GTC→TTC)	dnaX →	DNA polymerase III/DNA elongation factor III, tau and gamma subunits
		Point mutation	Non-synonymous	759653	G→T	G263C (GGT→TGT)	potH →	putrescine transporter subunit
		Point mutation	Promoter	795923	G→T	intergenic (+101/‑34)	lrp → / → ftsK	DNA‑binding transcriptional dual regulator, leucine‑binding/DNA‑binding membrane protein required for chromosome resolution and partitioning
		Point mutation	Non-synonymous	883171	A→T	L161Q (CTA→CAA)	sulA ←	SOS cell division inhibitor
		Point mutation	Promoter	883694	A→G	intergenic (‑42/‑177)	sulA ← / → yccR	SOS cell division inhibitor/conserved protein
		Point mutation	Promoter	1195139	G→C	intergenic (‑408/‑541)	ogt ← / → hrpA	O‑6‑alkylguanine‑DNA:cysteine‑protein methyltransferase/ATP‑dependent helicase
		Point mutation	Synonymous	1326141	G→T	S65S (TCG→TCT)	marR →	DNA‑binding transcriptional repressor
		Point mutation	Non-synonymous	1800272	G→A	G109S (GGC→AGC)	yohD →	conserved inner membrane protein
		Point mutation	Non-synonymous	2063178	C→T	E681K (GAA→AAA)	ypdD ←	fused predicted PTS enzymes Hpr component/enzyme I component/enzyme IIA component
		Point mutation	Non-synonymous	2352269	C→G	P249A (CCG→GCG)	ascB →	cryptic 6‑phospho‑beta‑glucosidase
		Point mutation	Synonymous	2460514	T→G	G246G (GGT→GGG)	argA →	fused acetylglutamate kinase homolog (inactive)/amino acid N‑acetyltransferase
		Point mutation	Non-synonymous	2582526	G→C	F105L (TTC→TTG)	yggF ←	predicted hexoseP phosphatase
		Point mutation	Non-synonymous	2876441	C→A	P328Q (CCG→CAG)	panF →	pantothenate:sodium symporter
		Point mutation	Non-synonymous	3000858	G→C	A380G (GCG→GGG)	malQ ←	4‑alpha‑glucanotransferase (amylomaltase)
		Point mutation	Non-synonymous	3025009	G→T	F140L (TTC→TTA)	glgB ←	1,4‑alpha‑glucan branching enzyme
		Insertion	Frame-shift	3296610	insA	coding (26/414 nt)	ibpA ←	heat shock chaperone
		Point mutation	Non-synonymous	3677423	T→G	D80E (GAT→GAG)	lamB →	maltose outer membrane porin
		Point mutation	Amber mutation	3833283	C→G	Y294* (TAC→TAG)	hflC →	modulator for HflB protease specific for phage lambda cII repressor
	MMCE5	Point mutation	Non-synonymous	135212	G→C	P280R (CCG→CGG)	gcd ←	glucose dehydrogenase
		Point mutation	Synonymous	277955	C→A	A184A (GCC→GCA)	prpD →	2‑methylcitrate dehydratase
		Point mutation	Non-synonymous	394129	G→C	R209P (CGT→CCT)	acrR →	DNA‑binding transcriptional regulator
		Point mutation	Non-synonymous	536750	C→G	G244R (GGA→CGA)	dacA ←	D‑alanyl‑D‑alanine carboxypeptidase
		Point mutation	Non-synonymous	733144	C→A	A334E (GCG→GAG)	yliB →	predicted peptide transporter subunit
		Point mutation	Non-synonymous	883340	G→A	R105C (CGC→TGC)	sulA ←	SOS cell division inhibitor
		Point mutation	Non-synonymous	934875	C→G	L452V (CTG→GTG)	putP →	proline:sodium symporter
		Point mutation	Non-synonymous	1018873	A→T	M247K (ATG→AAG)	ycfD ←	conserved protein
		Point mutation	Synonymous	1031368	G→T	P47P (CCC→CCA)	minC ←	cell division inhibitor
		Point mutation	Non-synonymous	1090910	C→A	P115Q (CCG→CAG)	narJ →	molybdenum‑cofactor‑assembly chaperone subunit (delta subunit) of nitrate reductase 1
		Point mutation	Promoter	1117954	C→G	intergenic (‑62/‑295)	yciC ← / → ompW	predicted inner membrane protein/outer membrane protein W
		Point mutation	Non-synonymous	1256575	C→G	S783W (TCG→TGG)	fdnG →	formate dehydrogenase‑N, alpha subunit, nitrate‑inducible
		Point mutation	Synonymous	1750842	C→A	R120R (CGC→CGA)	baeR →	DNA‑binding response regulator in two‑component regulatory system with BaeS
		Point mutation	Non-synonymous	1885406	G→A	D518N (GAT→AAT)	rcsD →	phosphotransfer intermediate protein in two‑component regulatory system with RcsBC
		Point mutation	Synonymous	2445336	C→A	L189L (CTC→CTA)	fucP →	L‑fucose transporter
		Point mutation	Synonymous	2563084	C→A	R62R (CGC→CGA)	ygfA →	predicted ligase
		Point mutation	Non-synonymous	2563973	C→A	A366S (GCC→TCC)	serA ←	D‑3‑phosphoglycerate dehydrogenase
		Point mutation	Non-synonymous	2599270	G→A	G129S (GGT→AGT)	yqgE →	predicted protein
		Point mutation	Non-synonymous	2690268	C→A	R53S (CGT→AGT)	yqjI →	predicted transcriptional regulator
		Point mutation	Non-synonymous	2709969	A→T	I33F (ATC→TTC)	ygjQ →	predicted thioredoxin‑like
		Point mutation	Non-synonymous	2874291	G→T	D175Y (GAC→TAC)	accC →	acetyl‑CoA carboxylase, biotin carboxylase subunit
		Point mutation	Non-synonymous	2987782	G→T	R5S (CGC→AGC)	envZ ←	sensory histidine kinase in two‑component regulatory system with OmpR
		Point mutation	Non-synonymous	3004182	C→A	R73L (CGC→CTC)	malP ←	maltodextrin phosphorylase
		Point mutation	Non-synonymous	3235917	G→C	R122G (CGC→GGC)	rfaG ←	glucosyltransferase I
		Point mutation	Non-synonymous	3325118	G→T	S235R (AGC→AGA)	yieG ←	predicted inner membrane protein
		Point mutation	Non-synonymous	3370473	G→T	A23E (GCG→GAG)	yieP ←	predicted transcriptional regulator
		Point mutation	Non-synonymous	3521072	C→A	A170S (GCG→TCG)	frvB ←	fused predicted PTS enzyme IIBC components
		Point mutation	Non-synonymous	3615404	G→T	R281L (CGT→CTT)	rpoC →	RNA polymerase, beta prime subunit
		Deletion	Frame-shift	3661600	Δ1 bp	coding (847/1350 nt)	lysC ←	aspartokinase III
		Point mutation	Non-synonymous	3707114	G→T	G145C (GGC→TGC)	soxR →	DNA‑binding transcriptional dual regulator, Fe‑S center for redox‑sensing
		Point mutation	Synonymous	3834424	G→A	A212A (GCG→GCA)	purA →	adenylosuccinate synthetase
Norfloxacin	NFLXE1	Deletion	Frame-shift	394113	Δ4 bp	coding (610‑613/648 nt)	acrR →	DNA‑binding transcriptional regulator
		Deletion	Frame-shift	849625	Δ1 bp	coding (91/1089 nt)	ompF ←	outer membrane porin 1a
		Point mutation	Amber mutation	1316616	G→A	Q298* (CAG→TAG)	uxaB ←	altronate oxidoreductase, NAD‑dependent
		Deletion	Frame-shift	1547894	Δ1 bp	coding (162/747 nt)	mipA ←	scaffolding protein for murein synthesizing machinery
		Point mutation	Non-synonymous	1909655	G→A	H45Y (CAC→TAC)	gyrA ←	DNA gyrase (type II topoisomerase), subunit A
		Deletion	Frame-shift	2203165	Δ14 bp	coding (1385‑1398/1851 nt)	hscA ←	DnaK‑like molecular chaperone specific for IscU
		Deletion	67 AA deletion	2987986	Δ201 bp	coding (325‑525/720 nt)	ompR ←	DNA‑binding response regulator in two‑component regulatory system with EnvZ
		Point mutation	Promoter	3609125	A→C	intergenic (+329/‑84)	rplA → / → rplJ	50S ribosomal subunit protein L1/50S ribosomal subunit protein L10
	NFLXE6	Point mutation	Promoter	848595	G→T	intergenic (‑153/+32)	aspC ← / ← ompF	aspartate aminotransferase, PLP‑dependent/outer membrane porin 1a
		Deletion	Frame-shift	1360821	Δ10 bp	coding (812‑821/945 nt)	ydgH →	predicted protein
		Point mutation	Non-synonymous	1769825	C→A	A460D (GCT→GAT)	metG →	methionyl‑tRNA synthetase
		Deletion	1 AA deletion	1909539	Δ3 bp	coding (247‑249/2628 nt)	gyrA ←	DNA gyrase (type II topoisomerase), subunit A
		Point mutation	Opal mutation	3829409	T→G	L7* (TTA→TGA)	hfq →	HF‑I, host factor for RNA phage Q beta replication
	NFLXE5	Deletion	Frame-shift	849431	Δ1 bp	coding (285/1089 nt)	ompF ←	outer membrane porin 1a
		Deletion	Promoter	1425011	Δ12 bp	intergenic (‑186/‑18)	ribC ← / → mdtK	riboflavin synthase, alpha subunit/multidrug efflux system transporter
		Insertion	Frame-shift	1882751	(AGTACGTCGGTCCAGGAA)1→2	coding (366/1104 nt)	ompC ←	outer membrane porin protein C
		Deletion	Frame-shift	1884728	Δ8 bp	coding (874‑881/2673 nt)	rcsD →	phosphotransfer intermediate protein in two‑component regulatory system with RcsBC
	NFLXE4	Deletion	Frame-shift	848864	Δ7 bp	coding (846‑852/1089 nt)	ompF ←	outer membrane porin 1a
		Insertion	Frame-shift	1547495	insGCCA	coding (561/747 nt)	mipA ←	scaffolding protein for murein synthesizing machinery
		Deletion	Frame-shift	1723363	Δ1 bp	coding (434/1407 nt)	gnd ←	gluconate‑6‑phosphate dehydrogenase, decarboxylating
		Deletion	1 AA deletion	1908081	Δ3 bp	coding (1705‑1707/2628 nt)	gyrA ←	DNA gyrase (type II topoisomerase), subunit A
		Point mutation	Non-synonymous	2569392	C→A	R629S (CGC→AGC)	yliK →	methylmalonyl‑CoA mutase
		Point mutation	Synonymous	3635633	G→T	G371G (GGC→GGA)	purH ←	fused IMP cyclohydrolase/phosphoribosylaminoimidazolecarboxamide formyltransferase
Nickel chloride	NiClE1	Point mutation	Non-synonymous	563934	A→C	V61G (GTG→GGG)	ybeX ←	predicteed ion transport
		Point mutation	Non-synonymous	1437500	A→C	T74P (ACC→CCC)	pykF →	pyruvate kinase I
		Point mutation	Amber mutation	2377177	G→A	Q304* (CAG→TAG)	rpoS ←	RNA polymerase, sigma S (sigma 38) factor
		Point mutation	Amber mutation	3430750	G→T	E38* (GAG→TAG)	corA →	magnesium/nickel/cobalt transporter
		Point mutation	Non-synonymous	3898602	G→A	V626M (GTG→ATG)	mgtA →	magnesium transporter
	NiClE6	Insertion	Frame-shift	2543015	(T)6→7	intergenic (‑1183/+16)	lysS ← / ← recJ	lysine tRNA synthetase, constitutive/ssDNA exonuclease, 5' ‑‑> 3'‑specific
		Point mutation	Non-synonymous	2688100	A→C	E574A (GAA→GCA)	rpoD →	RNA polymerase, sigma 70 (sigma D) factor
		Point mutation	Non-synonymous	2839978	A→C	I150S (ATT→AGT)	nanT ←	sialic acid transporter
		Point mutation	Amber mutation	3430750	G→T	E38* (GAG→TAG)	corA →	magnesium/nickel/cobalt transporter
	NiClE2	Point mutation	Non-synonymous	1020400	A→C	L250R (CTG→CGG)	phoQ ←	two‑component response regulator, cognate to phoP
		Point mutation	Non-synonymous	1326173	A→T	D76V (GAT→GTT)	marR →	DNA‑binding transcriptional repressor
		Point mutation	Amber mutation	3430750	G→T	E38* (GAG→TAG)	corA →	magnesium/nickel/cobalt transporter
	NiClE3	Deletion	Frame-shift	1062463	Δ5 bp	coding (774‑778/1092 nt)	ychF ←	predicted GTP‑binding protein
		Insertion	Frame-shift	2294646	(TCGGCACT)1→2	coding (156/1197 nt)	yfjD →	predicted inner membrane protein
		Deletion	Frame-shift	3397577	Δ1 bp	coding (449/1104 nt)	rfe →	UDP‑GlcNAc:undecaprenylphosphate GlcNAc‑1‑phosphate transferase
		Point mutation	Non-synonymous	3964147	C→T	E307K (GAA→AAA)	yjjK ←	fused predicted transporter subunits
Nitrofurantoin	NITE3	Deletion	Frame-shift	754628	Δ1 bp	coding (712/723 nt)	nfsA →	nitroreductase A, NADPH‑dependent, FMN‑dependent
		Point mutation	Amber mutation	2253787	G→A	Q199* (CAG→TAG)	rseB ←	anti‑sigma factor
		Insertion	2 AA insertion	2321536	(AATTAA)1→2	coding (232/531 nt)	mprA →	DNA‑binding transcriptional regulator
	NITE2	Point mutation	Amber mutation	754278	C→A	S121* (TCG→TAG)	nfsA →	nitroreductase A, NADPH‑dependent, FMN‑dependent
		Point mutation	Ochre mutation	826813	G→T	E85* (GAA→TAA)	ihfB →	integration host factor (IHF), DNA‑binding protein, beta subunit
	NITE1	Point mutation	Amber mutation	754496	G→T	E194* (GAG→TAG)	nfsA →	nitroreductase A, NADPH‑dependent, FMN‑dependent
		Insertion	Frame-shift	2321332	insC	coding (28/531 nt)	mprA →	DNA‑binding transcriptional regulator
		Point mutation	Non-synonymous	2518141	C→T	A8V (GCC→GTC)	yqeA →	predicted amino acid kinase
		Point mutation	Synonymous	3026481	G→A	I108I (ATC→ATT)	asd ←	aspartate‑semialdehyde dehydrogenase, NAD(P)‑binding
		Point mutation	Non-synonymous	3612136	C→T	P560L (CCA→CTA)	rpoB →	RNA polymerase, beta subunit
	NITE5	Point mutation	Ochre mutation	618900	T→A	Y87* (TAT→TAA)	sdhA →	succinate dehydrogenase, flavoprotein subunit
		Point mutation	Ochre mutation	754325	G→T	E137* (GAA→TAA)	nfsA →	nitroreductase A, NADPH‑dependent, FMN‑dependent
		Point mutation	Non-synonymous	1276005	G→T	Q438K (CAG→AAG)	gadC ←	predicted glutamate:gamma‑aminobutyric acid antiporter
		Point mutation	Non-synonymous	2662637	G→T	P16Q (CCA→CAA)	zupT ←	predicted dioxygenase
		Point mutation	Promoter	3433953	G→A	intergenic (‑43/‑122)	yigI ← / → pldA	conserved protein/outer membrane phospholipase A
N-methyl-N-octylamine	NMNOE5	Point mutation	Non-synonymous	830195	C→T	A281V (GCC→GTC)	msbA →	fused lipid transporter subunits; membrane component and ATP‑binding component of ABC superfamily
		Point mutation	Non-synonymous	879814	C→T	A407T (GCG→ACG)	ycbZ ←	predicted peptidase
		Point mutation	Non-synonymous	1800699	T→A	D240V (GAT→GTT)	yohF ←	predicted oxidoreductase with NAD(P)‑binding Rossmann‑fold domain
		Point mutation	Promoter	2846658	G→T	intergenic (‑155/+64)	rplM ← / ← yhcM	50S ribosomal subunit protein L13/conserved protein with nucleoside triphosphate hydrolase domain
	NMNOE6	Point mutation	Non-synonymous	367337	C→A	A236D (GCT→GAT)	lon →	DNA‑binding ATP‑dependent protease La
		Deletion	Frame-shift	879731	Δ8 bp	coding (1295‑1302/1761 nt)	ycbZ ←	predicted peptidase
	NMNOE1	Point mutation	Non-synonymous	829865	T→G	L171W (TTG→TGG)	msbA →	fused lipid transporter subunits; membrane component and ATP‑binding component of ABC superfamily
		Insertion	2 AA insertion	2916775	(TTTACC)2→3	coding (247/411 nt)	rplP ←	50S ribosomal subunit protein L16
		Deletion	Promoter	3965128	(T)5→4	intergenic (‑63/‑148)	yjjK ← / → slt	fused predicted transporter subunits/lytic murein transglycosylase, soluble
	NMNOE4	Point mutation	Non-synonymous	367906	G→T	D426Y (GAC→TAC)	lon →	DNA‑binding ATP‑dependent protease La
		Point mutation	Non-synonymous	2913571	A→T	I141N (ATC→AAC)	rplF ←	50S ribosomal subunit protein L6
4-Nitroquinoline-1-oxide	NQOE5	Point mutation	Non-synonymous	310190	C→A	A234D (GCT→GAT)	phoA →	alkaline phosphatase
		Point mutation	Non-synonymous	391312	C→A	A279S (GCA→TCA)	acrB ←	multidrug efflux system protein
		Point mutation	Amber mutation	393885	C→T	Q128* (CAG→TAG)	acrR →	DNA‑binding transcriptional regulator
		Point mutation	Non-synonymous	558353	C→T	G140D (GGT→GAT)	gltL ←	glutamate and aspartate transporter subunit
		Point mutation	Promoter	1139636	G→T	intergenic (+578/‑424)	cysB → / → acnA	DNA‑binding transcriptional dual regulator, O‑acetyl‑L‑serine‑binding/aconitate hydratase 1
		Deletion	Promoter	1195262	Δ12 bp	intergenic (‑531/‑407)	ogt ← / → hrpA	O‑6‑alkylguanine‑DNA:cysteine‑protein methyltransferase/ATP‑dependent helicase
		Point mutation	Promoter	1416866	G→T	intergenic (+33/‑95)	ydhO → / → sodB	predicted lipoprotein/superoxide dismutase, Fe
		Point mutation	Non-synonymous	1425730	G→A	D231N (GAT→AAT)	mdtK →	multidrug efflux system transporter
		Point mutation	Non-synonymous	1704112	C→G	A322P (GCC→CCC)	dacD ←	D‑alanyl‑D‑alanine carboxypeptidase
		Point mutation	Non-synonymous	1763121	G→C	A646G (GCT→GGT)	yehB ←	predicted outer membrane protein
		Point mutation	Synonymous	1782731	C→T	S206S (AGC→AGT)	yehP →	conserved protein
		Point mutation	Non-synonymous	1821863	G→T	R273S (CGT→AGT)	lysP ←	lysine transporter
		Point mutation	Non-synonymous	2112833	G→T	P301Q (CCG→CAG)	eutH ←	predicted inner membrane protein
		Point mutation	Non-synonymous	2141688	C→T	G226D (GGC→GAC)	ypfJ ←	conserved protein
		Point mutation	Non-synonymous	2199914	G→T	P216Q (CCA→CAA)	sseB ←	rhodanase‑like enzyme, sulfur transfer from thiosulfate
		Point mutation	Synonymous	2238795	G→T	R792R (CGC→CGA)	purL ←	phosphoribosylformyl‑glycineamide synthetase
		Point mutation	Non-synonymous	2242001	G→A	V146I (GTC→ATC)	yfhD →	predicted transglycosylase
		Point mutation	Non-synonymous	2297542	G→A	A41T (GCC→ACC)	recN →	recombination and repair protein
		Point mutation	Non-synonymous	2355052	C→T	G79E (GGA→GAA)	hycF ←	formate hydrogenlyase complex iron‑sulfur protein
		Point mutation	Synonymous	2402050	G→T	A128A (GCC→GCA)	cysJ ←	sulfite reductase, alpha subunit, flavoprotein
		Point mutation	Non-synonymous	2513985	G→T	A356S (GCT→TCT)	ygeW →	conserved protein
		Point mutation	Promoter	2740943	C→T	intergenic (+12/‑244)	tdcR → / → yhaB	DNA‑binding transcriptional activator/predicted protein
		Point mutation	Non-synonymous	2921400	C→A	R127I (AGA→ATA)	pioO ←	part of gsp divergon
		Point mutation	Promoter	2991731	G→A	intergenic (+99/‑358)	yhgF → / → feoA	predicted transcriptional accessory protein/ferrous iron transporter, protein A
		Deletion	Promoter	3089704	(T)7→6	intergenic (+724/‑153)	gor → / → arsR	glutathione oxidoreductase/DNA‑binding transcriptional regulator
		Point mutation	Non-synonymous	3215510	G→A	G346D (GGT→GAT)	gpmI →	phosphoglycero mutase III, cofactor‑independent
		Point mutation	Promoter	3638916	T→A	intergenic (+15/‑71)	rrsE → / → gltV	16S rRNA (rrnE)/tRNA‑Glu(UUC)
		Point mutation	Promoter	3638922	C→T	intergenic (+21/‑65)	rrsE → / → gltV	16S rRNA (rrnE)/tRNA‑Glu(UUC)
		Point mutation	Synonymous	3845774	C→T	Q33Q (CAG→CAA)	yjfO ←	conserved protein
		Point mutation	Promoter	3915174	G→T	intergenic (‑121/‑146)	pepA ← / → yjgP	aminopeptidase A, a cyteinylglycinase/conserved inner membrane protein
	NQOE6	Point mutation	Non-synonymous	390238	G→A	R637C (CGT→TGT)	acrB ←	multidrug efflux system protein
		Point mutation	Ochre mutation	393702	G→T	E67* (GAA→TAA)	acrR →	DNA‑binding transcriptional regulator
		Point mutation	Non-synonymous	402884	G→A	G8S (GGT→AGT)	htpG →	molecular chaperone HSP90 family
		Point mutation	Non-synonymous	710215	C→T	A175T (GCC→ACC)	glnH ←	glutamine transporter subunit
		Point mutation	Non-synonymous	942870	C→A	P77Q (CCA→CAA)	ycdY →	conserved protein
		Point mutation	Promoter	1100525	C→T	intergenic (+953/+349)	tdk → / ← adhE	thymidine kinase/deoxyuridine kinase/fused acetaldehyde‑CoA dehydrogenase/iron‑dependent alcohol dehydrogenase/pyruvate‑formate lyase deactivase
		Point mutation	Synonymous	1127517	G→T	L23L (CTG→CTT)	yciV →	conserved protein
		Point mutation	Non-synonymous	1149863	C→G	S370T (AGC→ACC)	gmr ←	modulator of Rnase II stability
		Point mutation	Synonymous	1348076	C→A	A393A (GCC→GCA)	clcB →	predicted voltage‑gated chloride channel
		Point mutation	Non-synonymous	1351157	G→T	H7N (CAT→AAT)	ynfL ←	predicted DNA‑binding transcriptional regulator
		Point mutation	Synonymous	1411737	C→T	H356H (CAC→CAT)	lhr →	predicted ATP‑dependent helicase
		Point mutation	Synonymous	1467166	C→G	A510A (GCG→GCC)	pps ←	phosphoenolpyruvate synthase
		Point mutation	Synonymous	1546509	C→T	V237V (GTG→GTA)	yeaE ←	predicted oxidoreductase
		Point mutation	Non-synonymous	1560031	C→A	A22S (GCA→TCA)	yeaR ←	conserved protein
		Point mutation	Promoter	1739672	C→A	intergenic (‑337/‑551)	yegL ← / → mdtA	conserved protein/multidrug efflux system, subunit A
		Point mutation	Synonymous	2140164	C→T	L441L (CTG→CTA)	ypfI ←	predicted hydrolase
		Point mutation	Non-synonymous	2525396	G→T	Q893H (CAG→CAT)	ygfK →	predicted oxidoreductase, Fe‑S subunit
		Point mutation	Non-synonymous	2534963	G→A	M395I (ATG→ATA)	ygfQ →	predicted transporter
		Point mutation	Synonymous	2662660	G→A	I8I (ATC→ATT)	zupT ←	predicted dioxygenase
		Point mutation	Opal mutation	2975939	G→A	W381* (TGG→TGA)	mrcA →	fused penicillin‑binding protein 1a murein transglycosylase/murein transpeptidase
		Point mutation	Non-synonymous	3312390	C→T	V185M (GTG→ATG)	dnaA ←	chromosomal replication initiator protein DnaA, DNA‑binding transcriptional dual regulator
		Point mutation	Synonymous	3345577	G→A	L338L (CTG→TTG)	atpD ←	F1 sector of membrane‑bound ATP synthase, beta subunit
		Point mutation	Non-synonymous	3587285	G→T	S408I (AGT→ATT)	argH →	argininosuccinate lyase
		Point mutation	Non-synonymous	3694787	G→A	D421N (GAT→AAT)	dnaB →	replicative DNA helicase
	NQOE4	Point mutation	Non-synonymous	53902	C→G	R202G (CGG→GGG)	yabP →	predicted protein
		Point mutation	Non-synonymous	73362	C→A	A306E (GCG→GAG)	setA →	broad specificity sugar efflux system
		Point mutation	Non-synonymous	390245	C→A	W634C (TGG→TGT)	acrB ←	multidrug efflux system protein
		Deletion	Frame-shift	393559	Δ1 bp	coding (56/648 nt)	acrR →	DNA‑binding transcriptional regulator
		Point mutation	Non-synonymous	509724	C→T	R121H (CGT→CAT)	ybdN ←	conserved protein
		Point mutation	Non-synonymous	760478	C→T	P221L (CCG→CTG)	potI →	putrescine transporter subunit
		Point mutation	Promoter	1416958	G→A	intergenic (+125/‑3)	ydhO → / → sodB	predicted lipoprotein/superoxide dismutase, Fe
		Point mutation	Non-synonymous	1418394	C→G	M160I (ATG→ATC)	ydhP ←	predicted transporter
		Point mutation	Promoter	1874123	C→T	intergenic (‑259/‑149)	napF ← / → eco	ferredoxin‑type protein/ecotin, a serine protease inhibitor
		Point mutation	Non-synonymous	2169184	C→A	L172M (CTG→ATG)	ppk →	polyphosphate kinase, component of RNA degradosome
		Point mutation	Non-synonymous	2222838	G→A	T384I (ACC→ATC)	yphE ←	fused predicted sugar transporter subunits
		Point mutation	Synonymous	2741597	T→C	Y137Y (TAT→TAC)	yhaB →	predicted protein
		Point mutation	Promoter	3096642	G→T	intergenic (+168/‑631)	hdeD → / → gadE	acid‑resistance membrane protein/DNA‑binding transcriptional activator
		Point mutation	Non-synonymous	3120342	C→A	W169L (TGG→TTG)	yhjJ ←	predicted zinc‑dependent peptidase
		Point mutation	Non-synonymous	3562608	G→A	M260I (ATG→ATA)	metF →	5,10‑methylenetetrahydrofolate reductase
		Point mutation	Non-synonymous	3612067	G→A	G537D (GGT→GAT)	rpoB →	RNA polymerase, beta subunit
		Point mutation	Synonymous	3910954	G→T	G662G (GGC→GGA)	valS ←	valyl‑tRNA synthetase
	NQOE3	Point mutation	Promoter	258104	G→T	intergenic (+419/‑456)	betT → / → yahA	choline transporter of high affinity/predicted DNA‑binding transcriptional regulator
		Point mutation	Non-synonymous	391019	C→A	L376F (TTG→TTT)	acrB ←	multidrug efflux system protein
		Point mutation	Non-synonymous	393817	G→T	R105L (CGG→CTG)	acrR →	DNA‑binding transcriptional regulator
		Point mutation	Non-synonymous	638015	G→T	A44S (GCA→TCA)	tolQ →	membrane spanning protein in TolA‑TolQ‑TolR complex
		Point mutation	Non-synonymous	821355	G→T	A324S (GCA→TCA)	serC →	3‑phosphoserine/phosphohydroxythreonine aminotransferase
		Point mutation	Synonymous	1054015	C→G	L176L (CTG→CTC)	dhaH ←	fused predicted dihydroxyacetone‑specific PTS enzyme HPr component/EI component
		Point mutation	Non-synonymous	1526911	C→G	G545R (GGG→CGG)	topB ←	DNA topoisomerase III
		Point mutation	Non-synonymous	1531029	C→A	R204S (CGC→AGC)	sppA →	protease IV
		Point mutation	Non-synonymous	1629722	C→G	G316A (GGT→GCT)	aspS ←	aspartyl‑tRNA synthetase
		Point mutation	Non-synonymous	1721616	C→T	E176K (GAA→AAA)	ugd ←	UDP‑glucose 6‑dehydrogenase
		Point mutation	Synonymous	1759899	G→T	A15A (GCC→GCA)	yohL ←	conserved protein
		Point mutation	Synonymous	1839320	G→A	R41R (CGC→CGT)	yeiW ←	conserved protein
		Point mutation	Amber mutation	1840555	G→A	W55* (TGG→TAG)	yeiQ →	predicted dehydrogenase, NAD‑dependent
		Point mutation	Non-synonymous	1841284	G→C	S298T (AGC→ACC)	yeiQ →	predicted dehydrogenase, NAD‑dependent
		Point mutation	Non-synonymous	1952005	G→C	G11R (GGT→CGT)	elaC →	binuclear zinc phosphodiesterase
		Point mutation	Non-synonymous	2126223	G→T	A321S (GCA→TCA)	tktB →	transketolase 2, thiamin‑binding
		Deletion	Frame-shift	2161241	Δ1 bp	coding (268/1062 nt)	yfgO ←	predicted inner membrane protein
		Point mutation	Non-synonymous	2597537	C→G	P152R (CCA→CGA)	yggJ →	predicted protein
		Point mutation	Synonymous	2662660	G→A	I8I (ATC→ATT)	zupT ←	predicted dioxygenase
		Point mutation	Non-synonymous	2907903	C→A	A327S (GCT→TCT)	rpoA ←	RNA polymerase, alpha subunit
		Point mutation	Promoter	2944422	A→G	intergenic (‑199/‑72)	ppiA ← / → tsgA	peptidyl‑prolyl cis‑trans isomerase A/predicted transporter
		Point mutation	Promoter	3134493	G→T	intergenic (‑350/+411)	bcsA ← / ← yhjR	cellulose synthase, catalytic subunit/conserved protein
DL-3-hydroxynorvaline	NVAE1	Point mutation	Synonymous	1928323	G→A	A47A (GCG→GCA)	ypaA →	predicted protein
		Deletion	Frame-shift	2714317	(G)7→6	coding (1041/1245 nt)	sstT →	sodium:serine/threonine symporter
		Point mutation	Non-synonymous	3604915	G→A	noncoding (30/75 nt)	glyT →	tRNA‑Gly(UCC)
	NVAE2	Point mutation	Synonymous	1752346	A→T	R122R (CGT→CGA)	fbaB ←	fructose‑bisphosphate aldolase class I
		Deletion	Frame-shift	2713872	Δ1 bp	coding (596/1245 nt)	sstT →	sodium:serine/threonine symporter
		Point mutation	Promoter	2891081	T→G	intergenic (+35/+194)	yhdZ → / ← rrfF	predicted amino‑acid transporter subunit/5S rRNA (rrfF)
		Point mutation	Promoter	2891083	2 bp→CA	intergenic (+37/+191)	yhdZ → / ← rrfF	predicted amino‑acid transporter subunit/5S rRNA (rrfF)
		Point mutation	Promoter	2891095	2 bp→CT	intergenic (+49/+179)	yhdZ → / ← rrfF	predicted amino‑acid transporter subunit/5S rRNA (rrfF)
		Point mutation	Promoter	2891101	G→A	intergenic (+55/+174)	yhdZ → / ← rrfF	predicted amino‑acid transporter subunit/5S rRNA (rrfF)
		Point mutation	Promoter	2891110	T→C	intergenic (+64/+165)	yhdZ → / ← rrfF	predicted amino‑acid transporter subunit/5S rRNA (rrfF)
		Point mutation	Amber mutation	3410739	C→T	Q214* (CAG→TAG)	yifK →	predicted transporter
		Point mutation	Promoter	3604804	A→C	intergenic (+35/‑82)	tyrU → / → glyT	tRNA‑Tyr(GUA)/tRNA‑Gly(UCC)
	NVAE5	Point mutation	Non-synonymous	1544	G→A	G403D (GGT→GAT)	thrA →	fused aspartokinase I and homoserine dehydrogenase I
		Point mutation	Non-synonymous	879661	G→T	Q458K (CAG→AAG)	ycbZ ←	predicted peptidase
	NVAE6	Point mutation	Non-synonymous	2145075	G→A	P105S (CCT→TCT)	dapA ←	dihydrodipicolinate synthase
		Point mutation	Non-synonymous	3612110	C→A	H551Q (CAC→CAA)	rpoB →	RNA polymerase, beta subunit
1,10-Phenanthroline	PHENE2	Point mutation	Non-synonymous	394096	T→C	L198S (TTA→TCA)	acrR →	DNA‑binding transcriptional regulator
		Point mutation	Non-synonymous	3252706	T→A	L365Q (CTG→CAG)	spoT →	bifunctional (p)ppGpp synthetase II/guanosine‑3',5'‑bis pyrophosphate 3'‑pyrophosphohydrolase
		Point mutation	Non-synonymous	3707109	G→A	G143D (GGT→GAT)	soxR →	DNA‑binding transcriptional dual regulator, Fe‑S center for redox‑sensing
	PHENE5	Insertion	Frame-shift	394070	(A)6→7	coding (567/648 nt)	acrR →	DNA‑binding transcriptional regulator
		Point mutation	Non-synonymous	1326227	G→T	R94L (CGC→CTC)	marR →	DNA‑binding transcriptional repressor
		Point mutation	Non-synonymous	3605674	G→T	G173V (GGT→GTT)	tufB →	protein chain elongation factor EF‑Tu
	PHENE6	Insertion	Frame-shift	394070	(A)6→7	coding (567/648 nt)	acrR →	DNA‑binding transcriptional regulator
		Point mutation	Non-synonymous	619409	G→T	C257F (TGC→TTC)	sdhA →	succinate dehydrogenase, flavoprotein subunit
		Point mutation	Non-synonymous	3421146	G→A	A261T (GCG→ACG)	cyaA →	adenylate cyclase
	PHENE1	Point mutation	Non-synonymous	393580	A→C	Q26P (CAG→CCG)	acrR →	DNA‑binding transcriptional regulator
Phleomycin	PLME3	Point mutation	Synonymous	39706	G→T	S234S (TCG→TCT)	fixC →	predicted oxidoreductase, FAD/NAD(P)‑binding domain
		Point mutation	Synonymous	158945	A→G	V672V (GTA→GTG)	hrpB →	predicted ATP‑dependent helicase
		Deletion	Frame-shift	356774	Δ1 bp	coding (1611/1992 nt)	cyoB ←	cytochrome o ubiquinol oxidase subunit I
		Point mutation	Non-synonymous	567243	T→A	N15I (AAC→ATC)	miaB ←	isopentenyl‑adenosine A37 tRNA methylthiolase
		Point mutation	Promoter	640454	T→A	intergenic (+114/‑19)	tolA → / → tolB	membrane anchored protein in TolA‑TolQ‑TolR complex/periplasmic protein
		Deletion	Frame-shift	1015982	Δ1 bp	coding (985/1137 nt)	potA ←	polyamine transporter subunit
		Point mutation	Non-synonymous	1106804	C→G	A465G (GCG→GGG)	oppA →	oligopeptide transporter subunit
		Point mutation	Non-synonymous	1321691	G→T	A21S (GCT→TCT)	yneJ →	predicted DNA‑binding transcriptional regulator
		Point mutation	Synonymous	1361973	A→G	G278G (GGA→GGG)	ydgI →	predicted arginine/ornithine antiporter transporter
		Point mutation	Ochre mutation	1978314	C→A	Y129* (TAC→TAA)	yfbQ →	predicted aminotransferase
		Point mutation	Promoter	2686284	G→A	intergenic (+99/‑96)	dnaG → / → rpoD	DNA primase/RNA polymerase, sigma 70 (sigma D) factor
		Deletion	Frame-shift	2812157	Δ1 bp	coding (425/783 nt)	yrbE ←	predicted toluene transporter subunit
		Point mutation	Synonymous	2812159	A→G	R141R (CGT→CGC)	yrbE ←	predicted toluene transporter subunit
		Point mutation	Non-synonymous	3359045	A→T	V421D (GTC→GAC)	yieN ←	fused predicted transcriptional regulators
		Point mutation	Non-synonymous	3463397	C→A	A347D (GCC→GAC)	trkH →	potassium transporter
		Point mutation	Promoter	3479240	C→T	intergenic (+275/+106)	polA → / ← yihA	fused DNA polymerase I 5'‑>3' exonuclease/3'‑>5' polymerase/3'‑>5' exonuclease/GTP‑binding protein
		Point mutation	Synonymous	3575355	G→A	V716V (GTG→GTA)	pflD →	predicted formate acetyltransferase 2
	PLME5	Point mutation	Promoter	29062	C→T	intergenic (+199/‑63)	carB → / → caiF	carbamoyl‑phosphate synthase large subunit/DNA‑binding transcriptional activator
		Point mutation	Non-synonymous	358015	T→G	N124H (AAC→CAC)	cyoB ←	cytochrome o ubiquinol oxidase subunit I
		Point mutation	Non-synonymous	784718	T→A	S547T (TCA→ACA)	macB →	fused macrolide transporter subunits
		Point mutation	Non-synonymous	1014893	G→A	R34C (CGC→TGC)	potC ←	polyamine transporter subunit
		Point mutation	Non-synonymous	1415550	T→A	E45D (GAA→GAT)	ydhD ←	conserved protein
		Point mutation	Synonymous	1528397	C→T	A49A (GCG→GCA)	topB ←	DNA topoisomerase III
		Point mutation	Synonymous	1713789	C→T	S55S (AGC→AGT)	hisD →	bifunctional histidinal dehydrogenase/histidinol dehydrogenase
		Point mutation	Non-synonymous	1886989	A→T	K149M (AAG→ATG)	rcsB →	DNA‑binding response regulator in two‑component regulatory system with RcsC and YojN
		Point mutation	Non-synonymous	2177246	G→A	A306V (GCA→GTA)	guaA ←	GMP synthetase
		Point mutation	Non-synonymous	2477477	C→T	R498H (CGT→CAT)	ptsP ←	fused PEP‑protein phosphotransferase (enzyme I) of PTS system
		Point mutation	Non-synonymous	2559953	G→T	A75D (GCC→GAC)	ubiH ←	2‑octaprenyl‑6‑methoxyphenol hydroxylase, FAD/NAD(P)‑binding
		Point mutation	Non-synonymous	2831964	G→A	A1334T (GCG→ACG)	gltB →	glutamate synthase, large subunit
		Deletion	Frame-shift	3037665	Δ1 bp	coding (380/846 nt)	ugpE ←	glycerol‑3‑phosphate transporter subunit
		Deletion	Frame-shift	3397721	Δ1 bp	coding (593/1104 nt)	rfe →	UDP‑GlcNAc:undecaprenylphosphate GlcNAc‑1‑phosphate transferase
		Point mutation	Non-synonymous	3420937	T→A	V191E (GTG→GAG)	cyaA →	adenylate cyclase
		Point mutation	Non-synonymous	3610917	G→T	G154C (GGC→TGC)	rpoB →	RNA polymerase, beta subunit
		Point mutation	Promoter	3794552	G→A	intergenic (‑94/+22)	cutA ← / ← dcuA	copper binding protein, copper sensitivity/C4‑dicarboxylate antiporter
		Point mutation	Synonymous	3852784	C→T	G279G (GGC→GGT)	ulaE →	L‑xylulose 5‑phosphate 3‑epimerase
	PLME6	Deletion	Frame-shift	357844	Δ1 bp	coding (541/1992 nt)	cyoB ←	cytochrome o ubiquinol oxidase subunit I
		Point mutation	Synonymous	676564	A→T	V102V (GTA→GTT)	uvrB →	excinulease of nucleotide excision repair, DNA damage recognition component
		Point mutation	Non-synonymous	867016	A→T	T113S (ACG→TCG)	ycbF →	predicted periplasmic pilin chaperone
		Point mutation	Non-synonymous	1016489	G→A	R160C (CGC→TGC)	potA ←	polyamine transporter subunit
		Point mutation	Non-synonymous	1156933	G→T	P309T (CCA→ACA)	sapD ←	predicted antimicrobial peptide transporter subunit
		Point mutation	Non-synonymous	1574960	T→G	L4V (TTA→GTA)	pabB →	aminodeoxychorismate synthase, subunit I
		Point mutation	Non-synonymous	1966751	G→A	H23Y (CAC→TAC)	nuoI ←	NADH:ubiquinone oxidoreductase, chain I
		Point mutation	Non-synonymous	2207296	C→T	A155T (GCG→ACG)	iscR ←	DNA‑binding transcriptional activator
		Point mutation	Non-synonymous	2251484	A→T	V423E (GTA→GAA)	lepA ←	GTP binding membrane protein
		Point mutation	Non-synonymous	2477930	A→T	V347D (GTC→GAC)	ptsP ←	fused PEP‑protein phosphotransferase (enzyme I) of PTS system
		Point mutation	Non-synonymous	2979923	C→T	A510V (GCG→GTG)	yrfF →	predicted inner membrane protein
		Point mutation	Non-synonymous	3397578	T→A	N150K (AAT→AAA)	rfe →	UDP‑GlcNAc:undecaprenylphosphate GlcNAc‑1‑phosphate transferase
		Point mutation	Non-synonymous	3455381	A→G	Y394C (TAC→TGC)	ubiD →	3‑octaprenyl‑4‑hydroxybenzoate decarboxylase
		Deletion	1 AA deletion	3825212	(CTG)4→3	coding (46‑48/1338 nt)	amiB →	N‑acetylmuramoyl‑l‑alanine amidase II
	PLME1	Point mutation	Non-synonymous	357132	G→A	A418V (GCG→GTG)	cyoB ←	cytochrome o ubiquinol oxidase subunit I
		Point mutation	Non-synonymous	867709	G→A	C70Y (TGC→TAC)	pyrD →	dihydro‑orotate oxidase, FMN‑linked
		Point mutation	Synonymous	1004401	G→A	R312R (CGC→CGT)	mfd ←	transcription‑repair coupling factor
		Point mutation	Non-synonymous	1014122	T→A	N27I (AAC→ATC)	potD ←	polyamine transporter subunit
		Deletion	Frame-shift	1016334	Δ1 bp	coding (633/1137 nt)	potA ←	polyamine transporter subunit
		Point mutation	Non-synonymous	1304612	G→C	A101G (GCC→GGC)	ydeK ←	predicted lipoprotein
		Point mutation	Non-synonymous	2082737	C→T	R305H (CGC→CAC)	zipA ←	cell division protein
		Point mutation	Non-synonymous	2207677	A→T	L28M (TTG→ATG)	iscR ←	DNA‑binding transcriptional activator
		Point mutation	Non-synonymous	2216563	C→T	A10V (GCG→GTG)	hcaC →	3‑phenylpropionate dioxygenase, predicted ferredoxin subunit
		Point mutation	Non-synonymous	2280072	A→T	L197H (CTT→CAT)	yfiH ←	conserved protein
		Point mutation	Non-synonymous	2280261	A→T	V134E (GTG→GAG)	yfiH ←	conserved protein
		Deletion	Frame-shift	2379528	Δ1 bp	coding (527/627 nt)	pcm ←	L‑isoaspartate protein carboxylmethyltransferase type II
		Point mutation	Synonymous	2384386	G→A	L48L (CTG→TTG)	cysC ←	adenosine 5'‑phosphosulfate kinase
		Deletion	Frame-shift	2478642	(A)5→4	coding (328/2247 nt)	ptsP ←	fused PEP‑protein phosphotransferase (enzyme I) of PTS system
		Point mutation	Non-synonymous	2687608	T→A	I410N (ATC→AAC)	rpoD →	RNA polymerase, sigma 70 (sigma D) factor
		Point mutation	Non-synonymous	2825352	T→A	N336I (AAC→ATC)	arcB ←	hybrid sensory histidine kinase in two‑component regulatory system with ArcA
		Point mutation	Synonymous	2932974	C→T	V38V (GTG→GTA)	kefG ←	component of potassium effux complex with KefB
		Point mutation	Non-synonymous	3618529	G→A	A1323T (GCA→ACA)	rpoC →	RNA polymerase, beta prime subunit
Promethazine	PMZE1	Deletion	Frame-shift	105746	Δ4 bp	coding (2643‑2646/2706 nt)	secA →	preprotein translocase subunit, ATPase that targets protein precursors to the SecYE core translocon
		Point mutation	Non-synonymous	393346	C→T	G6E (GGG→GAG)	acrA ←	multidrug efflux system
		Deletion	Frame-shift	394017	Δ1 bp	coding (514/648 nt)	acrR →	DNA‑binding transcriptional regulator
		Point mutation	Promoter	2864154	G→T	intergenic (‑44/+24)	yhdP ← / ← rng	conserved membrane protein, predicted transporter/ribonuclease G
	PMZE4	Point mutation	Non-synonymous	393682	G→T	S60I (AGT→ATT)	acrR →	DNA‑binding transcriptional regulator
		Point mutation	Opal mutation	393976	T→G	L158* (TTA→TGA)	acrR →	DNA‑binding transcriptional regulator
		Point mutation	Non-synonymous	3969663	A→G	V64A (GTC→GCC)	rob ←	DNA‑binding transcriptional activator
	PMZE6	Point mutation	Non-synonymous	393580	A→C	Q26P (CAG→CCG)	acrR →	DNA‑binding transcriptional regulator
	PMZE2	Point mutation	Promoter	392152	A→C	intergenic (‑6/+17)	acrB ← / ← acrA	multidrug efflux system protein/multidrug efflux system
		Point mutation	Non-synonymous	3614337	A→G	K1294E (AAG→GAG)	rpoB →	RNA polymerase, beta subunit
Protamine sulfate	PSE5	Insertion	Frame-shift	1594678	insA	coding (285/2049 nt)	prc ←	carboxy‑terminal protease for penicillin‑binding protein 3
		Point mutation	Non-synonymous	1620579	G→C	N401K (AAC→AAG)	yebA ←	predicted peptidase
		Point mutation	Start codon	3230179	T→G	M1M (ATG→CTG) †	rfaY ←	lipopolysaccharide core biosynthesis protein
	PSE6	Deletion	29 AA deletion	354059	Δ87 bp	coding (265‑351/1365 nt)	yajR ←	predicted transporter
		Point mutation	Non-synonymous	1656075	G→A	A42V (GCG→GTG)	pgsA ←	phosphatidylglycerophosphate synthetase
	PSE2	Point mutation	Non-synonymous	21925	T→C	V275A (GTG→GCG)	ispH →	1‑hydroxy‑2‑methyl‑2‑(E)‑butenyl 4‑diphosphate reductase, 4Fe‑4S protein
		Point mutation	Non-synonymous	1144914	T→G	V43G (GTT→GGT)	yciM →	conserved protein
		Point mutation	Non-synonymous	2822406	C→T	R208C (CGC→TGC)	yrbL →	predicted protein
	PSE4	Point mutation	Non-synonymous	1940860	T→A	I159N (ATC→AAC)	yfbH →	conserved protein
		Point mutation	Non-synonymous	3762812	G→A	R81C (CGC→TGC)	basR ←	DNA‑binding response regulator in two‑component regulatory system with BasS
Puromycin	PURE2	Point mutation	Non-synonymous	1387474	G→T	G42V (GGG→GTG)	rsxA →	predicted inner membrane subunit
		Deletion	Frame-shift	3588272	(A)5→4	coding (570/918 nt)	oxyR →	DNA‑binding transcriptional dual regulator
		Point mutation	Non-synonymous	3707097	T→C	L139S (TTA→TCA)	soxR →	DNA‑binding transcriptional dual regulator, Fe‑S center for redox‑sensing
	PURE3	Point mutation	Non-synonymous	393919	A→G	D139G (GAC→GGC)	acrR →	DNA‑binding transcriptional regulator
		Point mutation	Non-synonymous	1157718	C→A	S47I (AGT→ATT)	sapD ←	predicted antimicrobial peptide transporter subunit
		Point mutation	Non-synonymous	3707121	G→C	R147P (CGC→CCC)	soxR →	DNA‑binding transcriptional dual regulator, Fe‑S center for redox‑sensing
	PURE1	Point mutation	Promoter	393457	A→C	intergenic (‑95/‑47)	acrA ← / → acrR	multidrug efflux system/DNA‑binding transcriptional regulator
		Point mutation	Non-synonymous	393966	C→T	P155S (CCT→TCT)	acrR →	DNA‑binding transcriptional regulator
		Point mutation	Non-synonymous	3021184	A→C	I24R (ATA→AGA)	glgC ←	glucose‑1‑phosphate adenylyltransferase
	PURE5	Insertion	Promoter	746309	(TAATGTAA)1→2	intergenic (‑188/‑97)	ybjG ← / → cmr	undecaprenyl pyrophosphate phosphatase/multidrug efflux system protein
Rifampicin	RFPE4	Deletion	Frame-shift	105657	Δ1 bp	coding (2554/2706 nt)	secA →	preprotein translocase subunit, ATPase that targets protein precursors to the SecYE core translocon
		Point mutation	Non-synonymous	389355	A→T	L931Q (CTG→CAG)	acrB ←	multidrug efflux system protein
		Point mutation	Non-synonymous	392029	G→T	P40T (CCG→ACG)	acrB ←	multidrug efflux system protein
	RFPE1	Deletion	Frame-shift	2019133	Δ75 bp	coding (161‑235/552 nt)	yfcN →	conserved protein
		Point mutation	Non-synonymous	2922951	G→A	A102V (GCG→GTG)	tufA ←	protein chain elongation factor EF‑Tu
	RFPE3	Deletion	Frame-shift	793892	Δ1 bp	coding (892/966 nt)	trxB ←	thioredoxin reductase, FAD/NAD(P)‑binding
		Point mutation	Non-synonymous	2917408	C→T	E110K (GAA→AAA)	rpsC ←	30S ribosomal subunit protein S3
	RFPE2
Sodium dichromate	SDCE1	Point mutation	Non-synonymous	365758	C→T	S197F (TCC→TTC)	clpX →	ATPase and specificity subunit of ClpX‑ClpP ATP‑dependent serine protease
		Point mutation	Non-synonymous	856287	T→C	D164G (GAC→GGC)	ssuB ←	alkanesulfonate transporter subunit
		Point mutation	Non-synonymous	1362515	T→A	V459E (GTG→GAG)	ydgI →	predicted arginine/ornithine antiporter transporter
		Point mutation	Non-synonymous	1820297	A→C	L207R (CTG→CGG)	cirA ←	ferric iron‑catecholate outer membrane transporter
		Point mutation	Non-synonymous	2093433	A→G	S222P (TCG→CCG)	cysW ←	sulfate/thiosulfate transporter subunit
		Point mutation	Non-synonymous	2095344	G→A	A201V (GCG→GTG)	cysP ←	thiosulfate transporter subunit
		Point mutation	Synonymous	3336111	G→T	G227G (GGC→GGA)	phoU ←	DNA‑binding transcriptional regulator
	SDCE6	Point mutation	Synonymous	1318412	G→T	I90I (ATC→ATA)	yneF ←	predicted diguanylate cyclase
		Point mutation	Non-synonymous	1363003	C→T	H149Y (CAT→TAT)	folM →	dihydrofolate reductase isozyme
		Point mutation	Ochre mutation	1407945	G→T	E86* (GAA→TAA)	ydhM →	predicted DNA‑binding transcriptional regulator
		Deletion	Frame-shift	2095404	Δ1 bp	coding (542/1017 nt)	cysP ←	thiosulfate transporter subunit
		Point mutation	Non-synonymous	2926234	A→T	I82N (ATC→AAC)	rpsL ←	30S ribosomal subunit protein S12
		Point mutation	Synonymous	3378010	G→T	G401G (GGC→GGA)	yifB ←	predicted bifunctional protein, enzyme and transcriptional regulator
		Insertion	Frame-shift	3742176	(A)7→8	intergenic (‑83/‑276)	rpiR ← / → rpiB	DNA‑binding transcriptional repressor/ribose 5‑phosphate isomerase B/allose 6‑phosphate isomerase
	SDCE2	Deletion	Frame-shift	1362846	Δ1 bp	coding (288/723 nt)	folM →	dihydrofolate reductase isozyme
		Point mutation	Non-synonymous	2095323	C→A	R208L (CGC→CTC)	cysP ←	thiosulfate transporter subunit
		Point mutation	Promoter	2096044	G→A	intergenic (‑99/+205)	cysP ← / ← ucpA	thiosulfate transporter subunit/predicted oxidoredutase, sulfate metabolism protein
		Point mutation	Non-synonymous	2952802	G→A	V323M (GTG→ATG)	frlA →	predicted fructoselysine transporter
		Point mutation	Non-synonymous	3394762	C→T	G28R (GGG→AGG)	rhlB ←	ATP‑dependent RNA helicase
	SDCE3	Deletion	Frame-shift	1362846	Δ1 bp	coding (288/723 nt)	folM →	dihydrofolate reductase isozyme
		Point mutation	Non-synonymous	2095323	C→A	R208L (CGC→CTC)	cysP ←	thiosulfate transporter subunit
		Point mutation	Promoter	2096044	G→A	intergenic (‑99/+205)	cysP ← / ← ucpA	thiosulfate transporter subunit/predicted oxidoredutase, sulfate metabolism protein
		Point mutation	Promoter	2827761	T→C	intergenic (‑378/‑204)	yhcC ← / → gltB	predicted Fe‑S oxidoreductase/glutamate synthase, large subunit
		Point mutation	Non-synonymous	2952802	G→A	V323M (GTG→ATG)	frlA →	predicted fructoselysine transporter
		Point mutation	Non-synonymous	3394762	C→T	G28R (GGG→AGG)	rhlB ←	ATP‑dependent RNA helicase
DL-Serine hydroxamate	SHXE3	Point mutation	Amber mutation	57642	G→A	Q150* (CAG→TAG)	hepA ←	RNA polymerase‑associated helicase protein, ATPase and RNA polymerase recycling factor
		Point mutation	Non-synonymous	802791	C→T	P211S (CCG→TCG)	serS →	seryl‑tRNA synthetase, also charges selenocysteinyl‑tRNA with serine
		Point mutation	Non-synonymous	884106	T→C	L79P (CTC→CCC)	yccR →	conserved protein
		Point mutation	Amber mutation	2306010	G→A	W408* (TGG→TAG)	gabP →	gamma‑aminobutyrate transporter
	SHXE1	Point mutation	Promoter	1402422	A→G	intergenic (‑15/‑186)	slyA ← / → ydhI	DNA‑binding transcriptional activator/predicted inner membrane protein
		Point mutation	Opal mutation	1602057	G→A	W44* (TGG→TGA)	yebV →	predicted protein
		Point mutation	Non-synonymous	2305085	T→C	W100R (TGG→CGG)	gabP →	gamma‑aminobutyrate transporter
		Point mutation	Non-synonymous	2563934	C→T	V379M (GTG→ATG)	serA ←	D‑3‑phosphoglycerate dehydrogenase
		Point mutation	Promoter	3893839	C→T	intergenic (‑28/+22)	treC ← / ← treB	trehalose‑6‑P hydrolase/fused trehalose(maltose)‑specific enzyme IIBC component of PTS
	SHXE5	Point mutation	Promoter	1368172	G→A	intergenic (‑1/+142)	fumC ← / ← fumA	fumarate hydratase (fumarase C),aerobic Class II/aerobic Class I fumarate hydratase
		Point mutation	Non-synonymous	1836223	G→A	T97M (ACG→ATG)	fruK ←	fructose‑1‑phosphate kinase
		Point mutation	Synonymous	2010122	A→G	L122L (CTT→CTC)	yfcJ ←	predicted transporter
		Point mutation	Non-synonymous	2305046	G→A	G87S (GGT→AGT)	gabP →	gamma‑aminobutyrate transporter
		Deletion	11976 bp deletion	2310721	Δ11,976 bp		[ygaM]–[emrA]	[ygaM], nrdH, nrdI, nrdE, nrdF, proV, proW, proX, ygaX, ygaZ, ygaH, mprA, [emrA]
		Point mutation	Synonymous	2392375	A→G	D101D (GAT→GAC)	ygcJ ←	predicted protein
		Point mutation	Non-synonymous	3878319	C→T	E146K (GAA→AAA)	ppa ←	inorganic pyrophosphatase
	SHXE4	Point mutation	Non-synonymous	156499	G→A	R120C (CGT→TGT)	ligT ←	2'‑5' RNA ligase
		Point mutation	Non-synonymous	923606	C→T	V151M (GTG→ATG)	ycdG ←	predicted transporter
		Point mutation	Non-synonymous	1405957	A→T	D94E (GAT→GAA)	sodC ←	superoxide dismutase, Cu, Zn
		Point mutation	Non-synonymous	1996621	C→T	A179T (GCC→ACC)	hisJ ←	histidine/lysine/arginine/ornithine transporter subunit
		Point mutation	Non-synonymous	2304902	G→A	A39T (GCC→ACC)	gabP →	gamma‑aminobutyrate transporter
		Point mutation	Non-synonymous	2564024	C→T	G349S (GGC→AGC)	serA ←	D‑3‑phosphoglycerate dehydrogenase
		Point mutation	Promoter	3878176	C→T	intergenic (+32/+48)	chpB → / ← ppa	toxin of the ChpB‑ChpS toxin‑antitoxin system/inorganic pyrophosphatase
Sodium salicylate	SSE2	Point mutation	Non-synonymous	2830980	T→G	Y1006D (TAC→GAC)	gltB →	glutamate synthase, large subunit
		Point mutation	Non-synonymous	2865020	A→C	Y210D (TAC→GAC)	rng ←	ribonuclease G
		Point mutation	Non-synonymous	3382439	A→G	Y248C (TAC→TGC)	ilvE →	branched‑chain amino‑acid aminotransferase
	SSE6	Point mutation	Non-synonymous	82291	C→T	P37L (CCA→CTA)	ilvH →	acetolactate synthase III, thiamin‑dependent, small subunit
		Point mutation	Non-synonymous	619409	G→T	C257F (TGC→TTC)	sdhA →	succinate dehydrogenase, flavoprotein subunit
		Point mutation	Promoter	2978276	G→C	intergenic (‑201/‑119)	nudE ← / → yrfF	ADP‑ribose diphosphatase/predicted inner membrane protein
	SSE1	Point mutation	Non-synonymous	619409	G→T	C257F (TGC→TTC)	sdhA →	succinate dehydrogenase, flavoprotein subunit
		Deletion	5 AA deletion	3379562	Δ15 bp	coding (28‑42/99 nt)	ilvL →	ilv operon leader peptide
	SSE4	Point mutation	Non-synonymous	619409	G→T	C257F (TGC→TTC)	sdhA →	succinate dehydrogenase, flavoprotein subunit
		Point mutation	Non-synonymous	3381706	A→C	K4Q (AAG→CAG)	ilvE →	branched‑chain amino‑acid aminotransferase
Sulfisoxazole	SXZE2	Deletion	Frame-shift	1363220	(TTAC)3→2	coding (662‑665/723 nt)	folM →	dihydrofolate reductase isozyme
		Point mutation	Promoter	2321285	A→G	intergenic (+71/‑20)	ygaH → / → mprA	predicted inner membrane protein/DNA‑binding transcriptional regulator
		Point mutation	Non-synonymous	2321579	C→T	A92V (GCC→GTC)	mprA →	DNA‑binding transcriptional regulator
		Point mutation	Non-synonymous	3685297	A→C	M128R (ATG→AGG)	plsB ←	glycerol‑3‑phosphate O‑acyltransferase
	SXZE4	Deletion	Frame-shift	1362978	Δ9 bp	coding (420‑428/723 nt)	folM →	dihydrofolate reductase isozyme
		Point mutation	Non-synonymous	2845092	T→G	T61P (ACC→CCC)	sspA ←	stringent starvation protein A
		Point mutation	Non-synonymous	2987967	G→A	R182C (CGC→TGC)	ompR ←	DNA‑binding response regulator in two‑component regulatory system with EnvZ
	SXZE1	Deletion	Frame-shift	1362956	Δ1 bp	coding (398/723 nt)	folM →	dihydrofolate reductase isozyme
		Point mutation	Amber mutation	1595377	G→A	Q102* (CAG→TAG)	proQ ←	predicted structural transport element
		Point mutation	Non-synonymous	3404504	T→A	V49E (GTG→GAG)	rffA →	TDP‑4‑oxo‑6‑deoxy‑D‑glucose transaminase
	SXZE5	Point mutation	Non-synonymous	1991990	T→G	I100S (ATC→AGC)	folX →	D‑erythro‑7,8‑dihydroneopterin triphosphate 2'‑epimerase and dihydroneopterin aldolase
		Point mutation	Promoter	2321285	A→G	intergenic (+71/‑20)	ygaH → / → mprA	predicted inner membrane protein/DNA‑binding transcriptional regulator
		Insertion	Frame-shift	2750606	(TTCAACA)2→3	coding (272/336 nt)	sohA →	predicted regulator
Tetracycline	TETE4	Point mutation	Non-synonymous	393517	C→A	T5N (ACC→AAC)	acrR →	DNA‑binding transcriptional regulator
		Point mutation	Non-synonymous	2987937	G→A	R192C (CGT→TGT)	ompR ←	DNA‑binding response regulator in two‑component regulatory system with EnvZ
		Point mutation	Non-synonymous	3612594	G→T	G713C (GGT→TGT)	rpoB →	RNA polymerase, beta subunit
		Point mutation	Non-synonymous	3969387	C→T	R156H (CGC→CAC)	rob ←	DNA‑binding transcriptional activator
	TETE1	Point mutation	Non-synonymous	393947	T→G	C148W (TGT→TGG)	acrR →	DNA‑binding transcriptional regulator
		Insertion	Frame-shift	849240	insG	coding (476/1089 nt)	ompF ←	outer membrane porin 1a
		Point mutation	Non-synonymous	1157583	G→A	S92L (TCG→TTG)	sapD ←	predicted antimicrobial peptide transporter subunit
	TETE2	Point mutation	Non-synonymous	393586	G→A	G28E (GGG→GAG)	acrR →	DNA‑binding transcriptional regulator
		Point mutation	Non-synonymous	1326151	G→A	G69R (GGA→AGA)	marR →	DNA‑binding transcriptional repressor
		Point mutation	Non-synonymous	2987476	A→C	F107V (TTC→GTC)	envZ ←	sensory histidine kinase in two‑component regulatory system with OmpR
		Point mutation	Non-synonymous	3612081	C→T	R542C (CGT→TGT)	rpoB →	RNA polymerase, beta subunit
	TETE6	Point mutation	Promoter	393462	C→T	intergenic (‑100/‑42)	acrA ← / → acrR	multidrug efflux system/DNA‑binding transcriptional regulator
		Point mutation	Non-synonymous	2938410	C→T	A122V (GCG→GTG)	crp →	DNA‑binding transcriptional dual regulator
		Point mutation	Non-synonymous	3969075	T→G	D260A (GAT→GCT)	rob ←	DNA‑binding transcriptional activator
Vancomycin	VCME6	Point mutation	Non-synonymous	155188	T→G	E81A (GAG→GCG)	dksA ←	transcriptional regulator of rRNA transcription, DnaK suppressor protein
		Point mutation	Non-synonymous	882131	G→A	S219F (TCT→TTT)	ompA ←	outer membrane protein A
		Point mutation	Promoter	955213	T→G	intergenic (+1342/‑1329)	mdoG → / → yceK	glucan biosynthesis protein, periplasmic/predicted lipoprotein
		Insertion	Frame-shift	3401255	(CCTGGC)2→3	coding (783/1263 nt)	rffD →	UDP‑N‑acetyl‑D‑mannosaminuronic acid dehydrogenase
	VCME2	Insertion	Promoter	52088	insC	intergenic (‑154/‑101)	imp ← / → djlA	exported protein required for envelope biosynthesis and integrity/DnaJ‑like protein, membrane anchored
		Point mutation	Non-synonymous	536405	C→T	G359R (GGA→AGA)	dacA ←	D‑alanyl‑D‑alanine carboxypeptidase
		Point mutation	Promoter	1339093	C→T	intergenic (‑53/‑55)	ynfC ← / → ynfD	predicted protein/predicted protein
		Deletion	Frame-shift	2813267	Δ1 bp	coding (132/810 nt)	yrbF ←	predicted toluene transporter subunit
	VCME4	Point mutation	Non-synonymous	2987697	A→T	V33E (GTG→GAG)	envZ ←	sensory histidine kinase in two‑component regulatory system with OmpR
		Insertion	Frame-shift	3397608	(ATTGATGGC)1→2	coding (480/1104 nt)	rfe →	UDP‑GlcNAc:undecaprenylphosphate GlcNAc‑1‑phosphate transferase
		Point mutation	Promoter	3541482	G→C	intergenic (‑55/‑46)	yiiQ ← / → yiiR	conserved protein/conserved inner membrane protein
	VCME5	Point mutation	Non-synonymous	536823	A→T	F219L (TTT→TTA)	dacA ←	D‑alanyl‑D‑alanine carboxypeptidase
		Insertion	Frame-shift	743587	(GCGCGTGCATGGAT)1→2	coding (128/1203 nt)	dacC →	D‑alanyl‑D‑alanine carboxypeptidase
		Insertion	2 AA insertion	1357262	(AGCCGC)2→3	coding (682/1389 nt)	pntB ←	pyridine nucleotide transhydrogenase, beta subunit
		Point mutation	Non-synonymous	2802540	T→C	F82S (TTT→TCT)	dacB →	D‑alanyl‑D‑alanine carboxypeptidase
		Deletion	Frame-shift	3475399	Δ80 bp	coding (338‑417/933 nt)	yihG ←	predicted endonuclease
Non-stress	M9E1
	M9E2
	M9E3	Deletion	Frame-shift	879357	Δ1 bp	coding (1676/1761 nt)	ycbZ ←	predicted peptidase
		Deletion	Promoter	1670554	(T)8→7	intergenic (‑255/‑2096)	yedR ← / → hchA	predicted inner membrane protein/Hsp31 molecular chaperone
	M9E4	Point mutation	Non-synonymous	1383017	A→C	K160Q (AAA→CAA)	malY →	bifunctional beta‑cystathionase, PLP‑dependent/regulator of maltose regulon

### Sheet: Common mutations and primers
Representative genes in which non-synonymous mutations or ins/dels were commonly fixed in the evolved strains are listed.
Abbreviation	Chemicals	gene	description	Evolved strain and mutation	Reconstructed mutant strain	IC50 fold change (n1)	IC50 fold change (n2)	annotation	position	mutation	Fw_primer_name	Fw_primer_Sequence	Rv_primer_name	Rv_primer_Sequence	MAGE_oligo_Name	MAGE_oligo_Sequence
3.AT	3-Amino-1,2,4- triazole	apt	adenine phosphoribosyltransferase	3.ATE1 ((ACCTG)1→2, coding (306/552 nt)), 3.ATE4 (C→A, intergenic (+116/‑37))	apt	1.40457	1.66887	T2S, A3* (ACCGCG→AGCTAG)	399158	NheI	apt_Up	GTTTGGCAGCTATCTACGTTTCTGG	apt_N_PCR_Rv	TCCAGGTCGTAAGTTTCACTGATGG	apt-NheI-MAGE-5S4	TGCTTTTGATGCTATTTTTGAGATACTCAAGCTGCTGTGCAGcgctagcTCATAAGTGTATGCCTGCTTGTTACGGTGGTACTCACGGCG
5.FOA	5-Fluoroorotic Acid Monohydrate	dctA	C4‑dicarboxylic acid, orotate and citrate transporter	5.FOAE4 (L186R (CTG→CGG) ), 5.FOAE6 ((CAATGCCCG)1→2, coding (176/1287 nt)), 5.FOAE3 (S339F (TCT→TTT) )	dctA	4.87646	5.1728	T2S, P3* (AAAACC→AGCTAG)	3121070	NheI	dctA_N_PCR_Fw	GCACGACGTTAACGATGATAAGACC	dctA_Down	GTTGCCAATCGACGTACTGAAAATC	dctA-NheI-MAGE-5S4	CTATCGCTGTCAGGACCTGAAAGTAAAGGCTTTTAAACAGAGcgctagcTCATAGGGTGTCCTTTAGTAAAACCACAGGTCTTGTAAGGT
5.FU	5-Fluorouracil	uraA	uracil transporter	5.FUE4 (coding ((ATCGGCGTGGTA)1→2, 609/1290 nt)), 5.FUE3 (P36H (CCC→CAC) ), 5.FUE1 (Δ1 bp, coding (405/1290 nt))	uraA	3.24974	2.98881	T2S, R3* (ACGCGC→AGCTAG)	2165784	NheI	uraA_N_PCR_Fw_2	AGATGATGATGGTTTTGGAGTCTGG	uraA_Down_2	CCGGTACCGTACTTCCAGAAACTG	uraA-NheI-MAGE-5S4	TTGTCTGTAAAAGTGGCGGTCTTTCACTCACCCCGATAGCACcgctagcTCATAGTATTATCCTCTGTATTATGTGTTATAGGCGCTTTA
6.MP	6-Mercaptopurine monohydrate	hpt	hypoxanthine phosphoribosyltransferase	6.MPE6 (G40D (GGT→GAT) ), 6.MPE3 (G40D (GGT→GAT)), 6.MPE4 (G40D (GGT→GAT) ), 6.MPE5 (G→T, intergenic (‑196/‑10))	hpt	0.874287	0.90421	G40D (GGT→GAT)	136374	G→A	hpt_Up	CAATGAGTAGATACAGCCCGCAAAG	hpt_Down	CTGGATACCTTGTGTGAACTGAACG	hpt-mut-MAGE-5S4	TCACGGCACAGGTCCGCCATAAACATAAATGAGCCACGCAGCAGAtCCACCAGCACCATATCGCTGCCGCTGTCTTTGTAACGCTCAGTA
		purR	DNA‑binding transcriptional repressor, hypoxanthine‑binding	6.MPE6 (Δ1 bp, coding (868/1026 nt)), 6.MPE4 (M1K (ATG→AAG) †)	purR	0.431665	-0.36854	A2G, T3* (GCAACA→GGCTAG)	1419430	NheI	purR_Up	TTGCTAACAAACAGGAAGGAGATGC	purR_N_PCR_Rv	ATCAGGGTGTAACCTTTCTGGAAGC	purR-NheI-MAGE-5S4	TTTGCAGGAGCTGAAGTTAGGGTCTGGAGTGAAATGGAATGGgctagcgTAAAAGATGTAGCGAAACGAGCAAACGTTTCCACTACAACT
ABU	DL-2-Aminobutyric acid	yfdZ	prediected aminotransferase, PLP‑dependent	ABUE5 (P128Q (CCG→CAG) ), ABUE4 (P128Q (CCG→CAG))	yfdZ	0	0	P128Q	2058646	C→A	yfdZ_Up	GTCGGCGCGGCGAAGATATTA	yfdZ_Down	CTGATGGCCTGACGAATACG	yfdZ-P128Q-MAGE	ccggcaatcaccgcgccataaatatggatcgggtaacttggattctgcaccagcaccgtgtcaccatgatccagcgtcgccagcatcaga
AF	Acriflavine	acrR	DNA‑binding transcriptional regulator	AFE3 (T5N (ACC→AAC)), AFE2 (Δ1 bp, coding (545/648 nt)), AFE4 (T12K (ACG→AAG)), AFE6 (Δ1 bp, coding (545/648 nt))	acrR	1.45398	1.33867	A9G, Q10* (GCGCAA→GGCTAG)	393528	NheI	Del_acrR_up	GCTTCAGGATAATCCCGCTAACTTG	acrR_N_PCR_Rv	GTTTTCCATCAGGCCGGAAATATAG	acrR2_NheI_MAGE_5S4new	CTGTGAGAAAAGACGTAGAGCCACATCGAGGATGTGTTGGCcgctagcCTTGCGCTTCTTGTTTGGTTTTTCGTGCCATATGTTCGTGAA
		ybjK	predicted DNA‑binding transcriptional regulator	AFE3 (T30M (ACG→ATG)), AFE2 (G51E (GGA→GAA)), AFE4 (Q86* (CAG→TAG)), AFE6 (insG, coding (487/537 nt))	ybjK	1.56742	1.00458	R3* (CGC→TAG)	750162	NheI	ybjK_Up	AGCAGAGAATACCGCTCATCGAAC	ybjK_Down	CGGCAATGGAGATCATCAGTGATAC	ybjK-NheI-MAGE-5S4	GCGTGGCCTGGATAATTTTTTCTCGCCGTTGCGGATCGTTAGagctagcGCATGTCATTTCCTCTCTCTGCAATTGTGTACAAATGTACA
ATP	Amitriptyline Hydrochloride	acrR	DNA‑binding transcriptional regulator	ATPE3 (insA, coding (356/648 nt)), ATPE1 (Δ1 bp, coding (514/648 nt)), ATPE5 ((GA)3→2, coding (273‑274/648 nt))	acrR	1.09945	0.938279	A9G, Q10* (GCGCAA→GGCTAG)	393528	NheI	Del_acrR_up	GCTTCAGGATAATCCCGCTAACTTG	acrR_N_PCR_Rv	GTTTTCCATCAGGCCGGAAATATAG	acrR2_NheI_MAGE_5S4new	CTGTGAGAAAAGACGTAGAGCCACATCGAGGATGTGTTGGCcgctagcCTTGCGCTTCTTGTTTGGTTTTTCGTGCCATATGTTCGTGAA
AZT	Aztreonam	sohA	antitoxin PrlF	AZTE5 ((TTCAACA)2→3, coding (272/336 nt)), AZTE4 ((TTCAACA)2→3, coding (272/336 nt))	sohA	0.712682	0.511926	coding (272/336 nt)	2750606	(TTCAACA)2→3	CFIX_8_Up	GAAGAAAACCTTCTCGGATCAATGG	CFIX_8_Down	TCCATCCCAGAATGATGACTTTCTC	sohA-mut-MAGE-5S4	CCAGAACAACCCGCAAAAAACTCGTCCATTCAACATTCAACAttcaacaAGGAAAGAAACTTGTCGCTGGCATGGACGTCAACATTGATG
		rssB	regulator of RpoS	AZTE6 (Q314* (CAG→TAG)), AZTE5 (Δ5 bp, coding (81‑85/1014 nt))	rssB	1.43669	1.24136	T2S, Q3* (ACGCAG→AGCTAG)	1095674	NheI	rssB_Up	GGCTGATATTGTGATAGCGGTTGAC	rssB_N_PCR_Rv	CGCAAGCGATTCAGATCTTTAACTG	rssB-NheI-MAGE-new-5S4	CCTGCTCATCTTCAACAATGAGAATCTGTTTTCCGACCAATGcgctagcTCATGTTCTCTCCCCTGACTGGCTTTACTCAATAGTGGCAT
		baeRS	BaeRS two‑component regulatory system	AZTE3 (baeS, A204E (GCG→GAG)), AZTE5 (baeR, Y29S (TAT→TCT))	baeS	0.450647	0.416077	K2S, F3* (AAGTTC→AGCTAG)	1750486	NheI	baeS_Up	AATGAAGCGAATTGTGGTACAGGTG	baeS_N_PCR_Rv	GTTGTTTTGATCAACCACCCAGAAC	baeS-NheI-MAGE-5S4	CAAAATGTAGCTATTTCGCGGCGAAAAAGGAGCGCGCAATGAgctagccGGCGACCCGGTATTACCGGCAAACTGTTTCTGGCGATTTTC
B.Cl.Ala	β-Chloro-L-alanine hydrochloride	sstT	sodium:serine/threonine symporter	B.Cl.AlaE1 ((G)7→8, coding (1041/1245 nt)), B.Cl.AlaE2 (L173R (CTG→CGG))	sstT	0.0789063	-0.264398	T2S, T3* (ACTACG→AGCTAG)	2713280	NheI	sstT_Up	CATTAACATGAGCACCGTTTTCTCC	sstT_N_PCR_Rv	GCGAATGACCAGTTTCACCATAAAG	sstT-NheI-MAGE-5S4	ACCAGGGATGTGCGACAACACAATGAAAGGATCGAAAAATGAgctagcgAACGTTCACCGGGGCTATTCCGGCGTCTGGCTCATGGCAGC
		rpoC	RNA polymerase, beta prime subunit	B.Cl.AlaE1 (Δ8 bp, coding (4172‑4179/4224 nt)), B.Cl.AlaE2 (G766S (GGT→AGT))	rpoC	1.64288	1.4068	coding (4172‑4179/4224 nt)	3618734	Δ8 bp	rpoC_PCR_Fw	ACAGGTTGAATACTCTCGCGTCAAG	rpoC_Down	TCCACTTCCTGTTTCATTCTCGTTC	rpoC-mut-MAGE-5S4	TTACTCGTTATCAGAACCGCCCAGACCTGCGTTCAGCAGTTCTGCCAGATGCGTCTTCTGCAGTCACCTGCGGTGCAGCCGGAGCTTCAC
		livM	leucine/isoleucine/valine transporter subunit	B.Cl.AlaE1 (Q334R (CAG→CGG)), B.Cl.AlaE6 (Q334R (CAG→CGG))	livM	1.796	1.68998	Q334R (CAG→CGG)	3042497	T→C	livM_Up	CGGGTACAGTTCAAGATTGACGTTG	livM_PCR_Rv	CTGCTCAATCACTATTACGGCTTGG	livM-mut-MAGE-5S4	AACGCCGATTCGGCAAAGGTGAAGGATTCCGGGCTGACAAAGCCCcGACGCGCCGCAAACAGCGTTCCGGCAAAACCGGCAAACGCGGCA
BSD	Blasticidine S hydrochloride	potAB	polyamine transporter subunit	BSDE5 (potA, P239Q (CCG→CAG)), BSDE4 (potB, C69Y (TGC→TAC)), BSDE2 (potA, T→A, intergenic (‑49/‑201)), BSDE6 (potA, R183H (CGT→CAT))	potA	0.725818	0.694685	Q3* (CAG→TAG)	1016960	NheI	potA_N_PCR_Fw	TGTCTGACATGGTGAGTGCTTCTTC	potA_Down	TTTTGATTGGGTATCCAGAGACACG	potA-NheI-MAGE-5S4	CACAAACCCCGCATCGGTAAGCCATCCGTTGCGTTTACATGGgctagctGTAAAAAATTGAATAAACAACCGAGTTCGCTTTCACCGCTG
		oppACF	oligopeptide transporter subunit	BSDE5 (oppC, L245* (TTG→TAG)), BSDE4 (oppF, Δ1 bp, coding (176/1005 nt)), BSDE2 (oppA, G→T, intergenic (+193/‑545), oppC, N145D (AAC→GAC)), BSDE6 (oppA, C→A, intergenic (+190/‑548), Δ7 bp, coding (153‑159/1632 nt))	oppA	5.28659	5.10026	T2S, N3* (ACCAAC→AGCTAG)	1105414	NheI	oppA_Up	GCAAAATGTATTGGCGAGTAAGAACC	oppA_N_PCR_Rv	ACACAAAGTCTTGTGCTGTGACTGG	oppA-NheI-MAGE-5S4	GCGCAGCCAGAACGCCAGCTGCTACTAAACTTCTCTTGGTGAcgctagcTCATTGTTTTTTGGACTCCCTCATTATAATTACTGGTATTA
BZ	Benserazide Hydrochloride	pstB	phosphate transporter subunit	BZE1 ((AG)5→4, coding (456‑457/774 nt)), BZE2 ((AG)5→4, coding (456‑457/774 nt))
CBPC	Carbenicillin Sodium Salt (mixture of isomers)	sohA	antitoxin PrlF	CBPCE5 ((TTCAACA)2→3, coding (272/336 nt)), CBPCE1 ((TTCAACA)2→3, coding (272/336 nt)), CBPCE2 ((TTCAACA)2→3, coding (272/336 nt))	sohA	0.979379	0.982048	coding (272/336 nt)	2750606	(TTCAACA)2→3	CFIX_8_Up	GAAGAAAACCTTCTCGGATCAATGG	CFIX_8_Down	TCCATCCCAGAATGATGACTTTCTC	sohA-mut-MAGE-5S4	CCAGAACAACCCGCAAAAAACTCGTCCATTCAACATTCAACAttcaacaAGGAAAGAAACTTGTCGCTGGCATGGACGTCAACATTGATG
CCCP	Carbonyl cyanide 3-chlorophenylhydrazone (CCCP)	mprA	DNA‑binding transcriptional regulator	CCCPE4 ((GCTGCCTGCATCTGCAATT)1→2, coding (350/531 nt)), CCCPE5 (W100* (TGG→TAG)), CCCPE6 (A80D (GCT→GAT)), CCCPE3 (A→G, intergenic (+71/‑20))	mprA	0.825804	0.605914	D2G, S3* (GATAGT→GGCTAG)	2321308	NheI	Del_mprAop_up	TACTAGTTGGCGTGGCGAATTATTG	mprA_N_PCR_Rv	ACCAGAGTTGATGCAGGCAGTTATG	mprA-NheI-MAGE-5S4	GTTACTATATCGGCTGAAATTAATGAGGTCATACCCAAATGGgctagctCGTTTACGCCCATTGAACAAATGCTAAAATTTCGCGCCAGC
CMZ	Cefmetazole sodium salt	no common mutation
CP	Chloramphenicol	acrR	DNA‑binding transcriptional regulator	CPE6 (Q78K (CAG→AAG)), CPE2 (G→A, intergenic (‑107/‑35)), CPE3 (T12A (ACG→GCG))	acrR	0.428249	0.904797	A9G, Q10* (GCGCAA→GGCTAG)	393528	NheI	Del_acrR_up	GCTTCAGGATAATCCCGCTAACTTG	acrR_N_PCR_Rv	GTTTTCCATCAGGCCGGAAATATAG	acrR2_NheI_MAGE_5S4new	CTGTGAGAAAAGACGTAGAGCCACATCGAGGATGTGTTGGCcgctagcCTTGCGCTTCTTGTTTGGTTTTTCGTGCCATATGTTCGTGAA
		rssB	regulator of RpoS	CPE6 (insA, coding (374/1014 nt)), CPE2 (K183* (AAA→TAA))	rssB	0.975575	0.857595	T2S, Q3* (ACGCAG→AGCTAG)	1095674	NheI	rssB_Up	GGCTGATATTGTGATAGCGGTTGAC	rssB_N_PCR_Rv	CGCAAGCGATTCAGATCTTTAACTG	rssB-NheI-MAGE-new-5S4	CCTGCTCATCTTCAACAATGAGAATCTGTTTTCCGACCAATGcgctagcTCATGTTCTCTCCCCTGACTGGCTTTACTCAATAGTGGCAT
DCS	D-Cycloserine	cycA	D‑alanine/D‑serine/glycine transporter	DCSE4 (L230P (CTG→CCG)), DCSE3 (C→A, intergenic (+151/‑158), Y260S (TAC→TCC), (CGCTAACAGCGGCGTCTTC)1→2, coding (948/1413 nt)), DCSE5 (C→A, intergenic (+151/‑158))	cycA	5.33186	5.02893	V2G, D3* (GTAGAT→GGCTAG)	3858969	NheI	cycA_Up	CTGGATTGAAGCACTGACTCTGATG	cycA_N_PCR_Rv	ACTCCATCTCACCGAACATTTTCAC	cycA-NheI-MAGE-5S4	ACTGTTCAGCCGGAGCCTGATCATCGGCAACGACTTTTACCTcgctagcCCATGTTTTTTTCTTCCTGTACCTGTCTGTGTTGTTCAGGC
		dadA	D‑amino acid dehydrogenase	DCSE2 (E176G (GAG→GGG)), DCSE5 (G9S (GGT→AGT))	dadA	3.291	3.85482	G9S (GGT→AGT)	1043023	G→A	dadA_Up	GCTCAAACGTGTGGTGTCCTTATTC	dadA_PCR_Rv	GGGTCGCATTTTCATACTGTTGTTC	dadA-mut-MAGE-5S4	GTCCTGCCTGATTTAAGTACCAGGCGCTGGCAACGCCTACCACACtACTTCCCAGTATGACAACTCGCATAGCCACTCCGATAACGGTAG
		sohA	antitoxin PrlF	DCSE2 ((TTCAACA)2→3, coding (272/336 nt)), DCSE5 ((TTCAACA)2→3, coding (272/336 nt))	sohA	0.722703	0.535912	coding (272/336 nt)	2750606	(TTCAACA)2→3	CFIX_8_Up	GAAGAAAACCTTCTCGGATCAATGG	CFIX_8_Down	TCCATCCCAGAATGATGACTTTCTC	sohA-mut-MAGE-5S4	CCAGAACAACCCGCAAAAAACTCGTCCATTCAACATTCAACAttcaacaAGGAAAGAAACTTGTCGCTGGCATGGACGTCAACATTGATG
DVAL	D-Valine	gshA	gamma‑glutamate‑cysteine ligase	DVALE6 (Q287K (CAA→AAA)), DVALE2 (W100* (TGG→TGA))	gshA	2.64555	2.52105	I2S, P3* (ATCCCG→AGCTAG)	2326971	NheI	gshA_N_PCR_Fw	TTTAAAGCGTCCGGTGTTAGAAGTG	gshA_Down	TTGCCAGTAGTTTTCTCAGCGCTAC	gshA-NheI-MAGE-5S4	CCTGAGGATGTTTTTCCAGCCAGGCCAGCGCCTGTGATACGTcgctagcTCAAATTGACCTCCCGCCTGTCAAAATCGTTTTAATTAGCA
		yhjE	predicted transporter	DVALE6 (Δ9 bp, coding (996‑1004/1323 nt)), DVALE5 (L97P (CTG→CCG))	yhjE	1.24104	1.58409	Q2R, A3* (CAAGCA→CGCTAG)	3115015	NheI	yhjE_Up	CGCACATAACCTCTTGAAACTCGTC	yhjE_N_PCR_Rv	TCGCTTTAGCGACTTTCTCAAACAC	yhjE-NheI-MAGE-5S4	AATATGGCTATTCGTTAGCCAAAAAATAAGAAAAGATTATGCgctagctCAGCCACAACACTCGACCACGAGCAAGAATACACGCCGATC
		sohA	antitoxin PrlF	DVALE1 ((TTCAACA)2→3, coding (272/336 nt)), DVALE5 ((TTCAACA)2→3, coding (272/336 nt))	sohA	1.29935	1.15941	coding (272/336 nt)	2750606	(TTCAACA)2→3	CFIX_8_Up	GAAGAAAACCTTCTCGGATCAATGG	CFIX_8_Down	TCCATCCCAGAATGATGACTTTCTC	sohA-mut-MAGE-5S4	CCAGAACAACCCGCAAAAAACTCGTCCATTCAACATTCAACAttcaacaAGGAAAGAAACTTGTCGCTGGCATGGACGTCAACATTGATG
EDTA	Ethylenediamine-N,N,N',N'-tetraacetic acid, disodium salt, dihydrate (EDTA・2Na)	secB	protein export chaperone	EDTAE1 (I13S (ATC→AGC)), EDTAE3 (Y56* (TAC→TAA))
EM	Erythromycin	ycbZ	predicted peptidase	EME3 (C375Y (TGC→TAC)), EME6 (Δ1 bp, coding (1583/1761 nt)), EME1 (D467E (GAT→GAG))	ycbZ	1.50837	1.27113	T2S, I3* (ACCATT→AGCTAG)	881029	NheI	ycbZ_N_PCR_Fw	GTCGCAAAATTATCATCTGCACTCAC	ycbZ_Down	CAGACGTTGCCAGACAATAAATTCC	ycbZ-NheI-MAGE-5S4	TAATCGCGGCTTTGACAACAGACTAAAAAACATCAACTTTGAgctagcgCGAAACTTGCATGGCGTGACCTGGTTCCTGATACCGATAGC
		rplM/yhcM intergenic	50S ribosomal subunit protein L13/conserved protein with nucleoside triphosphate hydrolase domain	EME6 (G→T, intergenic (‑155/+64)), EME2 (G→T, intergenic (‑155/+64))	rplM_yhcM_int	0.389193	0.646137	intergenic (‑155/+64)	2846658	G→T	rplM_yhcM_int_Up	CGGTATCTACGTGCGGAGTGTATTC	rplM_yhcM_int_Down	AGACGCTGGCGGTCTCTTTTACTAC	rplM_yhcM_int-mut-MAGE-5S4	CCAGCACACAAAAAGTTTTGGGAAAAAAACTTTCTTGTAACGTGGtGTCGCAGGATTATAGAGAAGTCGGGGTCAAAGATCGACCCCTTT
FOS	Fosfomycin disodium salt	glpT	sn‑glycerol‑3‑phosphate transporter	FOSE3 (W256* (TGG→TGA)), FOSE6 (G135E (GGG→GAG))	glpT	3.9095	3.4221	L2C, S3* (TTGAGT→TGCTAG)	1922738	NheI	glpT_N_PCR_Fw	CAACAGTACAAACATCACCGCAATG	glpT_Down	CGAGTCGCGAGTTTTCATTGTTATC	glpT-NheI-MAGE-5S4	CCGCGGCAGGTAAGCGCGCTTTGTGTGGCGCTGGTTTAAAAAcgctagcACATTGATAGCCTCCGTGGCCCGTGGTCTTATTTATGATTA
		cyaA	adenylate cyclase	FOSE5 (Q413R (CAG→CGG), E483* (GAA→TAA)), FOSE1 (Δ71 bp, coding (1935‑2005/2547 nt))	cyaA	2.66792	2.15385	Y2C, L3* (TACCTC→TGCTAG)	3420369	NheI	cyaA_Up	GTTACCGTCATTATCATCCGTGGTC	cyaA_N_PCR_Rv	ACCCAGATATCCAGGTCAGAGGAAC	cyaA-NheI-MAGE-5S4	ATTGATTTATGGCATCCAGTCTCTGTTTCAGAGTCTCAATATcgctagcACAAGACGTATCGCCTGATTTGCTACCCGTCATGACTGTGA
FTD	Furaltadone	acrR	DNA‑binding transcriptional regulator	FTDE4 (L93* (TTA→TAA)), FTDE1 (H51Y (CAT→TAT)), FTDE3 (C205Y (TGC→TAC))	acrR	0.753833	0.67116	A9G, Q10* (GCGCAA→GGCTAG)	393528	NheI	Del_acrR_up	GCTTCAGGATAATCCCGCTAACTTG	acrR_N_PCR_Rv	GTTTTCCATCAGGCCGGAAATATAG	acrR2_NheI_MAGE_5S4new	CTGTGAGAAAAGACGTAGAGCCACATCGAGGATGTGTTGGCcgctagcCTTGCGCTTCTTGTTTGGTTTTTCGTGCCATATGTTCGTGAA
		nfsA	nitroreductase A, NADPH‑dependent, FMN‑dependent	FTDE4 (S41I (AGT→ATT)), FTDE1 (Δ952 bp [nfsA]–[rimK]), FTDE2 (Δ11 bp, coding (354‑364/723 nt), R208P (CGC→CCC)), FTDE3 (Δ11 bp, coding (354‑364/723 nt))	nfsA	2.10053	1.76637	T2S, P3* (ACGCCA→AGCTAG)	753920	NheI	nfsA_Up	TTTTAGACTGAAGGCTCACTTTGCAG	nfsA_N_PCR_Rv	GCAGAACATGCTGCGGTAATTTAAG	nfsA-NheI-MAGE-5S4	TGAAATGGCGAATGGAGCGATGGCCACAAATAAGTTCAATGGcgctagcTCATTATCTTTTTCTCTTTCTGAACGTGAATATTGCGGTGG
		ompR/envZ	EnvZ/OmpR two‑component regulatory system	FTDE1 (ompR, L228M (CTG→ATG)), FTDE2 (envZ, P159S (CCG→TCG)), FTDE3 (ompR, E193K (GAA→AAA))
		ompF	outer membrane porin 1a	FTDE2 (Q235* (CAG→TAG)), FTDE3 ((A)5→4, coding (132/1089 nt))	ompF	2.00374	1.64274	M2S, K3* (ATGAAG→AGCTAG)	84972	NheI	ompF_N_PCR_Fw	CAGTGCATCATAAACCACACCGTAG	Del_ompF_down	TGGCATTCTGGATGTCTGAAAGAAG	ompF-NheI-MAGE-new-5S4	CAGGTGTCATAAAAAAAACCATGAGGGTAATAAATAATGAGCTAGCGGCAATATTCTGGCAGTGATCGTCCCTGCTCTGTTAGTAGCAGG
GAH	L-Glutamic acid γ-hydrazide	aroC	chorismate synthase	GAHE2 (G74G (GGC→GGT)), GAHE1 (F149F (TTT→TTC), P32L (CCA→CTA)), GAHE4 (S270G (AGC→GGC))
		glnPQ	glutamine transporter	GAHE1 (glnP, L151P (CTG→CCG) ), GAHE4 (glnP, Q2* (CAG→TAG)), GAHE3 (glnQ, E170G (GAA→GGA)), GAHE2 (glnQ, G212S (GGC→AGC), L159P (CTG→CCG))	glnP	3.4306	2.58856	Q2R, F3* (CAGTTT→CGCTAG)	709849	NheI	glnP_N_PCR_Fw	AAACAGCGAGGTGTCTTTAATGCTG	glnP_Down	AAAGCGGTAGGTGACTCTCTGGAAG	glnP-NheI-MAGE-5S4	GAATTTGATTATTTACACCACGGTAACAGGAACAACATATGCgctagctACTGGAGTGCCATCTGGCCTGCCATTCCGCTTCTGATTGAA
		glyA	serine hydroxymethyltransferase	GAHE2 (S254F (TCT→TTT), P234P (CCG→CCA)), GAHE1 (C→T, intergenic (‑2/‑326), C→T, intergenic (‑19/‑309)), GAHE4 (C→T, intergenic (‑19/‑309))
		metN	DL‑methionine transporter subunit	GAHE3 (S142F (TCC→TTC)), GAHE2 (Q13* (CAG→TAG)), GAHE4 (L130F (CTT→TTT))	metN	0.817189	0.871364	I2S, K3* (ATAAAA→AGCTAG)	211503	NheI	metN_N_PCR_Fw	TATCATGCTTATCGCCAAGACCAAC	metN_Down	ATGCGGGCAATAATAGATACCATCC	metN-NheI-MAGE-5S4	GATGCCACGACTAACTTAATGACGATAATAAATAATCAATGAgctagcgTTTCGAATATCACCAAAGTGTTCCACCAGGGCACCCGCACC
		mprA	DNA‑binding transcriptional regulator	GAHE3 (Q67* (CAG→TAG)), GAHE2 (R103C (CGT→TGT)), GAHE4 (L64P (CTG→CCG))	mprA	3.96676	3.35301	D2G, S3* (GATAGT→GGCTAG)	2321308	NheI	Del_mprAop_up	TACTAGTTGGCGTGGCGAATTATTG	mprA_N_PCR_Rv	ACCAGAGTTGATGCAGGCAGTTATG	mprA-NheI-MAGE-5S4	GTTACTATATCGGCTGAAATTAATGAGGTCATACCCAAATGGgctagctCGTTTACGCCCATTGAACAAATGCTAAAATTTCGCGCCAGC
		parC	DNA topoisomerase IV, subunit A	GAHE2 (G139R (GGG→AGG)), GAHE1 (G618D (GGT→GAT)), GAHE4 (L321L (CTG→TTG))
		sdaA	L‑serine deaminase I	GAHE3 (E124G (GAA→GGA)), GAHE2 (M409I (ATG→ATA)), GAHE1 (R239C (CGT→TGT)), GAHE4 (A330T (GCC→ACC))	sdaA	-0.13	-0.274243	I2S, S3* (ATTAGT→AGCTAG)	1577081	NheI	sdaA_Up	CAGGCATTACATCTGGGTCGTTATC	sdaA_N_PCR_Rv	ATCCTGACCAAAGTGTTCTTCATCG	sdaA-NheI-MAGE-5S4	GTTACTGGAAGTCCAGTCACCTTGTCAGGAGTATTATCGTGAgctagcgTATTCGACATGTTTAAGGTGGGGATTGGTCCCTCATCTTCC
		yeiM	predicted nucleoside transporter	GAHE2 (A252V (GCG→GTG)), GAHE3 (C→T, intergenic (‑15/+79)), GAHE1 (A537T (GCA→ACA))
		ygjK	predicted glycosyl hydrolase	GAHE1 (T11T (ACC→ACT)), GAHE4 (I701I (ATC→ATT)), GAHE3 (C→T, intergenic (+286/‑140))
		allB	allantoinase	GAHE3 (R67C (CGT→TGT)), GAHE1 (F145L (TTC→CTC), G419D (GGC→GAC))
		arcB	hybrid sensory histidine kinase in two‑component regulatory system with ArcA	GAHE1 (T188I (ACC→ATC)), GAHE4 (E192K (GAA→AAA), G→A, intergenic (‑5/+91))
		ccmF	heme lyase, CcmF subunit	GAHE2 (L591F (CTC→TTC)), GAHE1 (A215V (GCG→GTG))
		gadB	glutamate decarboxylase B, PLP‑dependent	GAHE1 (D39N (GAC→AAC)), GAHE4 (C→T, intergenic (‑26/+336))	gadB	-0.304263	-0.131031	D39N (GAC→AAC)	1278758	C→T	gadB_PCR_Fw	ACACCAGGTTTGGTTTATCCGTTG	gadB_Down	ATAATAACAGCCCCGTCAACACATC	gadB-mut-MAGE-5S4	TCCACTATCGCAGAATCAAAACGTTTTCCGCTGCACGAAATGCGCaACGATGTCGCATTCCAGATTATCAATGACGAATTATATCTTGAT
		gdhA	glutamate dehydrogenase, NADP‑specific	GAHE1 (K107R (AAA→AGA)), GAHE4 (M124V (ATG→GTG))
		gltB	glutamate synthase, large subunit	GAHE2 (R580C (CGT→TGT)), GAHE1 (D374N (GAC→AAC))
		gshA	gamma‑glutamate‑cysteine ligase	GAHE3 (D333N (GAC→AAC)), GAHE1 (R132C (CGT→TGT))	gshA	-0.599513	-2.48022	I2S, P3* (ATCCCG→AGCTAG)	2326971	NheI	gshA_N_PCR_Fw	TTTAAAGCGTCCGGTGTTAGAAGTG	gshA_Down	TTGCCAGTAGTTTTCTCAGCGCTAC	gshA-NheI-MAGE-5S4	CCTGAGGATGTTTTTCCAGCCAGGCCAGCGCCTGTGATACGTcgctagcTCAAATTGACCTCCCGCCTGTCAAAATCGTTTTAATTAGCA
		hycE	hydrogenase 3, large subunit	GAHE3 (L363P (CTG→CCG)), GAHE2 (G289S (GGC→AGC))
		mgtA	magnesium transporter	GAHE2 (G637S (GGC→AGC)), GAHE1 (S349L (TCG→TTG))
		mrcA	fused penicillin‑binding protein 1a murein transglycosylase/murein transpeptidase	GAHE2 (Q523* (CAG→TAG)), GAHE1 (I491V (ATT→GTT))
		mutS	methyl‑directed mismatch repair protein	GAHE3 (A642V (GCA→GTA)), GAHE1 (Q626* (CAG→TAG))
		prpR	DNA‑binding transcriptional regulator	GAHE1 (Y91H (TAC→CAC)), GAHE4 (P358L (CCG→CTG))
		putP	proline:sodium symporter	GAHE4 (T188I (ACT→ATT)), GAHE1 (C→T, intergenic (+130/‑1300))
		sbcC	exonuclease, dsDNA, ATP‑dependent	GAHE1 (Q486* (CAG→TAG)), GAHE4 (N565D (AAC→GAC))
		thiP	fused subunits of thiamin transporter	GAHE2 (R336H (CGT→CAT)), GAHE1 (T99A (ACC→GCC))
		xdhD	fused predicted xanthine/hypoxanthine oxidase, molybdopterin‑binding subunit/Fe‑S binding subunit	GAHE2 (P532L (CCG→CTG), N736D (AAC→GAC)), GAHE1 (E574G (GAA→GGA))
		ybeA	conserved protein	GAHE3 (P128L (CCC→CTC)), GAHE2 (A64T (GCA→ACA))
		ycaQ	conserved protein	GAHE2 (L264P (CTG→CCG)), GAHE1 (L8F (CTT→TTT))
		ydiV	conserved protein	GAHE4 (L139F (CTT→TTT)), GAHE2 (A→G, intergenic (‑157/+90))
		yeaP	predicted diguanylate cyclase	GAHE2 (R251H (CGT→CAT)), GAHE1 (A172T (GCG→ACG))
		yeeJ	adhesin	GAHE2 (I31I (ATT→ATC), A1882T (GCC→ACC)), GAHE1 (R94C (CGT→TGT), N824D (AAC→GAC))
		yehB	predicted outer membrane protein	GAHE2 (S318L (TCG→TTG)), GAHE1 (G304D (GGT→GAT))
		ygcW	predicted deoxygluconate dehydrogenase	GAHE1 (A129T (GCA→ACA)), GAHE4 (L251L (TTA→TTG))
		ygiE	zinc transporter	GAHE3 (A19V (GCG→GTG), T→C, intergenic (+36/+454)), GAHE4 (G→A, intergenic (+461/+29))
		yigP	conserved protein	GAHE3 (A187T (GCT→ACT)), GAHE1 (V181M (GTG→ATG))
		yjeF	predicted carbohydrate kinase	GAHE3 (S12G (AGT→GGT)), GAHE1 (A430T (GCC→ACC))
		yohM/yohN intergenic	membrane protein conferring nickel and cobalt resistance/predicted protein	GAHE2 (C→T, intergenic (+148/‑71)), GAHE4 (C→T, intergenic (+52/‑167))
		ypdF	predicted peptidase	GAHE2 (Q15R (CAA→CGA)), GAHE1 (A215T (GCG→ACG))
		ypfI	predicted hydrolase	GAHE1 (T357T (ACG→ACA)), GAHE4 (C126Y (TGC→TAC))
H2O2	Hydrogen peroxide	oxyR	DNA‑binding transcriptional dual regulator	H2O2E3 (A147E (GCG→GAG)), H2O2E (M230I (ATG→ATT))	oxyR	1.96614	2.0011	A147E (GCG→GAG)	3588142	C→A	oxyR_PCR_Fw	GCAAATTCGTAAGCTGGAAGATGAG	oxyR_PCR_Rv	GCTTAATGCACGGCAGATAAACAAC	oxyR-mut-MAGE-5S4	TCAAACAACGGCACTTCAATGAATGCTTCGCTCTCTTTCACCAGCtCGAGGATCACGCAATCGAGTTTGCCGCTGTCCAGTTGCGCCAGT
HSE	L-Homoserine	cycA	D‑alanine/D‑serine/glycine transporter	HSEE4 (Δ1 bp, coding (571/1413 nt)), HSEE2 (Δ12 bp, coding (102‑113/1413 nt)), HSEE1 (Δ9 bp, coding (301‑309/1413 nt))	cycA	0.682468	0.523011	V2G, D3* (GTAGAT→GGCTAG)	3858969	NheI	cycA_Up	CTGGATTGAAGCACTGACTCTGATG	cycA_N_PCR_Rv	ACTCCATCTCACCGAACATTTTCAC	cycA-NheI-MAGE-5S4	ACTGTTCAGCCGGAGCCTGATCATCGGCAACGACTTTTACCTcgctagcCCATGTTTTTTTCTTCCTGTACCTGTCTGTGTTGTTCAGGC
KM	Kanamycin Sulfate	fusA	protein chain elongation factor EF‑G	KME1 (P659L (CCG→CTG)), KME6 (A459V (GCG→GTG), L388Q (CTG→CAG)), KME4 (L435Q (CTG→CAG))	fusA	2.37235	2.75597	P659L (CCG→CTG)	2923465	G→A	fusA_Up	GTTTTAGCCAGTACGGTGGTGATTG	fusA_PCR_Rv	AAGGTATCCAGGAACAGCTGAAAGC	fusA-mut-MAGE-5S4	GTCAGAGAACGCAGCTGAGTTGCGTATCCGAACATTTCAGACAGCaGTACTTCAGCGTGGATCTTAACGCCAGTAACTTCAGATTCCTGA
		oppA	oligopeptide transporter subunit	KME5 (Δ3 bp, coding (1054‑1056/1632 nt)), KME6 (L184* (TTA→TGA))	oppA	0.0262904	0.475418	T2S, N3* (ACCAAC→AGCTAG)	1105414	NheI	oppA_Up	GCAAAATGTATTGGCGAGTAAGAACC	oppA_N_PCR_Rv	ACACAAAGTCTTGTGCTGTGACTGG	oppA-NheI-MAGE-5S4	GCGCAGCCAGAACGCCAGCTGCTACTAAACTTCTCTTGGTGAcgctagcTCATTGTTTTTTGGACTCCCTCATTATAATTACTGGTATTA
		cyoAB	cytochrome o ubiquinol oxidase subunit	KME5 (cyoA, E199* (GAA→TAA)), KME6 (cyoB, H284P (CAC→CCC))	cyoA	1.13	1.1	R2S, L3* (AGACTC→AGCTAG)	359350	NheI	cyoA_N_PCR_Fw	CCAGACCACAGCTTCCACTTTATTG	Del_cyoAop_down	GTTCTTTTGTGCGGCTTAGCGTTT	cyoA-NheI-MAGE-5S4	TTAAACGCCACCAGATCCCGTGGAATTGAGGTCGTTAAATGAgctagcaGGAAATACAATAAAAGTTTGGGATGGTTGTCATTATTTGCA
					cyoB	0.83	1.03	F2C, G3* (TTCGGA→TGCTAG)	358381	NheI	cyoB_N_PCR_Fw	AATCACACCAACAACGGTAAACCAG	cyoB_Down	TCCGTGATGAACTCCTTCTTCATTC	cyoB-NheI-MAGE-5S4	CGGAATCCGCCCATTAAAGGGGTTGAGGAAGAATAAAGATGTgctagcgAATTATCACTTGATGCAGTCCCGTTCCATGAACCTATCGTC
KTe	Potassium Tellurite (IV)	no common mutation
LVAL	L-Valine	rhlB	ATP‑dependent RNA helicase	LVALE3 (G120C (GGT→TGT) ), LVALE4 ((T)8→7, coding (74/1266 nt)), LVALE5 ((T)8→7, coding (74/1266 nt))	rhlB	-0.156043	0.307322	K3* (AAA→TAG)	339477	NheI	rhlB_N_PCR_Fw	GTTAATGTGGTTCTGCTTGGCGTAG	rhlB_Down	GATATTCGTCAGCGATTTCATCCAG	rhlB-NheI-MAGE-5S4	TTTCGTAAAGCAATAGTAAGCTGATATTCTACCACACTATGAgctagcgCACATTTAACAGAACAGAAGTTTTCCGACTTCGCCCTGCAT
MEC	Mecillinam	no common mutation
MMC	Mitomycin C	acrR	DNA‑binding transcriptional regulator	MMCE1 (A181V (GCC→GTC), C→A, intergenic (‑65/‑77)), MMCE6 (G121* (GGA→TGA)), MMCE4 (Δ1 bp, coding (123/648 nt)), MMCE5 (R209P (CGT→CCT))	acrR	0.950662	0.908172	A9G, Q10* (GCGCAA→GGCTAG)	393528	NheI	Del_acrR_up	GCTTCAGGATAATCCCGCTAACTTG	acrR_N_PCR_Rv	GTTTTCCATCAGGCCGGAAATATAG	acrR2_NheI_MAGE_5S4new	CTGTGAGAAAAGACGTAGAGCCACATCGAGGATGTGTTGGCcgctagcCTTGCGCTTCTTGTTTGGTTTTTCGTGCCATATGTTCGTGAA
		sulA	SOS cell division inhibitor	MMCE6 (R105L (CGC→CTC)), MMCE4 (Y38S (TAT→TCT)), MMCE1 (L161Q (CTA→CAA), A→G, intergenic (‑42/‑177)), MMCE5 (R105C (CGC→TGC))	sulA	1.7033	1.25621	Y2G, T3* (TACACT→GGCTAG)	883649	NheI	sulA_Up	CGAGATAACACGGTTAAATCCTTCAC	sulA_Down	CCAACGTTGCCAGGTATTCTTGTG	sulA-NheI-MAGE-5S4	GTACATCCATACAGTAACTCACAGGGGCTGGATTGATTATGTgctagcgCAGGCTATGCACATCGTTCTTCGTCGTTCTCATCCGCAGCA
		yjcO	conserved protein	MMCE6 (F40I (TTT→ATT)), MMCE4 (L84L (CTG→CTT))	yjcO	0.193975	0.0128286	L84L (CTG→CTT)	3725976	C→A	yjcO_PCR_Fw	AAACCCTTCCATACAGCTCAGGTTC	yjcO_Down	GGCGTAATACCGTCCTTTCTACAGC	yjcO-mut-MAGE-5S4	CTGCGCGCTGCTGGCGCAGATCAAAATCACCAATCCGGTCAGTCTtGACTATCCACAAGCAAAAGTTCTTGCAGAGAAAGCGGCGCAAGC
		ogt/hrpA intergenic	O‑6‑alkylguanine‑DNA:cysteine‑protein methyltransferase/ATP‑dependent helicase	MMCE4 (C→G, intergenic (‑172/‑777)), MMCE1 (G→C, intergenic (‑408/‑541))	ogt_hrpA_int	2.11056	1.69092	intergenic (‑408/‑541)	1195139	G→C	ogt_hrpA_int_Up	CTATGCAGAAACAATGCTGTCGATG	ogt_hrpA_int_Down	AGGCTTCGATTTATTGCGCTATCTC	ogt_hrpA_int-mut-MAGE-5S4	TGATTGCCGAGCTGAAAGCCCACGACGTTATCGTTATTGCGGCACgGATGTATAACTTCAACATCTCGACTCAGTTGAAAAACTATTTTG
		soxR	DNA‑binding transcriptional dual regulator, Fe‑S center for redox‑sensing	MMCE4 (R20L (CGC→CTC)), MMCE5 (G145C (GGC→TGC))	soxR	0.228807	0.154501	E2G, K3* (GAAAAG→GGCTAG)	3706685	NheI	soxR_Up	GAGAAGGTCTGCTGCGAGACATAAC	soxR_N_PCR_Rv	GGCGCTTTAGTTTTGTTCATCTTCC	soxR-NheI-MAGE-5S4	CCACTTCGCCGGGGGTTAGCAGCGCTTTAATGCGGGGTAATTcgctagcCCATAAATCGCTTTACCTCAAGTTAACTTGAGGAATTATAC
NFLX	Norfloxacin	ompF	outer membrane porin 1a	NFLXE1 (Δ1 bp, coding (91/1089 nt)), NFLXE6 (G→T, intergenic (‑153/+32)), NFLXE5 (Δ1 bp, coding (285/1089 nt)), NFLXE4 (Δ7 bp, coding (846‑852/1089 nt))	ompF	2.57016	2.07349	M2S, K3* (ATGAAG→AGCTAG)	84972	NheI	ompF_N_PCR_Fw	CAGTGCATCATAAACCACACCGTAG	Del_ompF_down	TGGCATTCTGGATGTCTGAAAGAAG	ompF-NheI-MAGE-new-5S4	CAGGTGTCATAAAAAAAACCATGAGGGTAATAAATAATGAGCTAGCGGCAATATTCTGGCAGTGATCGTCCCTGCTCTGTTAGTAGCAGG
		gyrA	DNA gyrase (type II topoisomerase), subunit A	NFLXE1 (H45Y (CAC→TAC)), NFLXE6 (Δ3 bp, coding (247‑249/2628 nt)), NFLXE4 (Δ3 bp, coding (1705‑1707/2628 nt))	gyrA	0.99053	0.517714	H45Y (CAC→TAC)	1909655	G→A	gyrA_PCR_Fw	ACCAGCAGGTTAGGAATTTTGGTTG	gyrA_Down	TCGTGGTCTACGTTATGGTTTACCG	gyrA-mut-MAGE-5S4	TCCAGTCATTGCCTAGTACGTTCATGGCGTAAAGTACGCGACGGTaTACCGGCTTCAGGCCATCTCGGACATCTGGCAGCGCACGGCCAA
		mipA	scaffolding protein for murein synthesizing machinery	NFLXE1 (Δ1 bp, coding (162/747 nt)), NFLXE4 (insGCCA, coding (561/747 nt))	mipA	0.286444	-0.242734	T2S, K3* (ACCAAA→AGCTAG)	1548052	NheI	mipA_N_PCR_Fw	ACGCAGGTAACCGTACTGGGTAAAG	Del_mipA_down	TGAATAGTAGAGGCTCCCGGAAGAG	mipA-NheI-MAGE-5S4	CTGCAGACGTTGCGATAAGCACTCCAAGTGCCAGAAGTTTGAcgctagcTCACAATTAATCATTCCTTAAACAAATGTTTAGCGGGCGAC
NiCl	Nickel(II) Chloride	corA	magnesium/nickel/cobalt transporter	NiClE1 (E38* (GAG→TAG)), NiClE6 (E38* (GAG→TAG)), NiClE2 (E38* (GAG→TAG))	corA	2.9722	3.17677	L2R, S3* (CTGAGC→CGCTAG)	3430642	NheI	corA_Up	AGCGCGAAGTTCAACTATTGTTCTG	corA_N_PCR_Rv	GAACTTTCCAGCCGATATCTTCCAG	corA-NheI-MAGE-5S4	CGACTTCCAGCCGGGTCAGTCGGTTATTTTCCAGTTGAAATGagctagcGCATGACCGGGACTCCCAATGCTTAAAATATCGGACAGTTC
NIT	Nitrofurantoin	nfsA	nitroreductase A, NADPH‑dependent, FMN‑dependent	NITE3 (Δ1 bp, coding (712/723 nt)), NITE2 (S121* (TCG→TAG)), NITE1 (E194* (GAG→TAG)), NITE5 (E137* (GAA→TAA))	nfsA	2.12585	2.05607	T2S, P3* (ACGCCA→AGCTAG)	753920	NheI	nfsA_Up	TTTTAGACTGAAGGCTCACTTTGCAG	nfsA_N_PCR_Rv	GCAGAACATGCTGCGGTAATTTAAG	nfsA-NheI-MAGE-5S4	TGAAATGGCGAATGGAGCGATGGCCACAAATAAGTTCAATGGcgctagcTCATTATCTTTTTCTCTTTCTGAACGTGAATATTGCGGTGG
		mprA	DNA‑binding transcriptional regulator	NITE3 ((AATTAA)1→2, coding (232/531 nt)), NITE1 (insC, coding (28/531 nt))	mprA	0.653017	0.517021	D2G, S3* (GATAGT→GGCTAG)	2321308	NheI	Del_mprAop_up	TACTAGTTGGCGTGGCGAATTATTG	mprA_N_PCR_Rv	ACCAGAGTTGATGCAGGCAGTTATG	mprA-NheI-MAGE-5S4	GTTACTATATCGGCTGAAATTAATGAGGTCATACCCAAATGGgctagctCGTTTACGCCCATTGAACAAATGCTAAAATTTCGCGCCAGC
NMNO	N-methyl-N-octylamine	msbA	fused lipid transporter subunits; membrane component and ATP‑binding component of ABC superfamily	NMNOE5 (A281V (GCC→GTC)), NMNOE1 (L171W (TTG→TGG))	msbA	0.0628442	0.00240317	L171W (TTG→TGG)	829865	T→G	msbA_PCR_Fw	ACGTGGTATCACCAGCTATGTCTCC	msbA_PCR_Rv	TTCATCTTTCTCCTGCTCACTGTCC	msbA-mut-MAGE-5S4	GATACAACGCGAATCGCAATCGAAACAATCGGTGCCAGCACAATCcAAATGATCGACAGTTGCCAACTGTAATAGAACATCATGATGAAC
		lon	DNA‑binding ATP‑dependent protease La	NMNOE6 (A236D (GCT→GAT)), NMNOE4 (D426Y (GAC→TAC))	lon	0.443039	0.322149	A236D (GCT→GAT)	367337	C→A	lon_PCR_Fw	GTATTTCTGCGCTCTCTGACAATGG	lon_PCR_Rv	TGAACCGCAAGATACTCAAGGATTC	lon-mut-MAGE-5S4	TTTTCGTCCGGCGCGTCGTCCATTTCACCGAGTTCTTTCTGAATAtCTTTCATTTGCTCGTTCAGATAGTACTCACGCTGGGATTTCTCC
		ycbZ	predicted peptidase	NMNOE5 (A407T (GCG→ACG)), NMNOE6 (Δ8 bp, coding (1295‑1302/1761 nt))	ycbZ	1.1623	1.03188	T2S, I3* (ACCATT→AGCTAG)	881029	NheI	ycbZ_N_PCR_Fw	GTCGCAAAATTATCATCTGCACTCAC	ycbZ_Down	CAGACGTTGCCAGACAATAAATTCC	ycbZ-NheI-MAGE-5S4	TAATCGCGGCTTTGACAACAGACTAAAAAACATCAACTTTGAgctagcgCGAAACTTGCATGGCGTGACCTGGTTCCTGATACCGATAGC
NQO	4-Nitroquinoline 1-oxide	acrB	multidrug efflux system protein	NQOE5 (A279S (GCA→TCA)), NQOE6 (R637C (CGT→TGT)), NQOE4 (W634C (TGG→TGT)), NQOE3 (L376F (TTG→TTT))
		acrR	DNA‑binding transcriptional regulator	NQOE5 (Q128* (CAG→TAG)), NQOE6 (E67* (GAA→TAA)), NQOE4 (Δ1 bp, coding (56/648 nt)), NQOE3 (R105L (CGG→CTG))	acrR	0.319246	0.328753	A9G, Q10* (GCGCAA→GGCTAG)	393528	NheI	Del_acrR_up	GCTTCAGGATAATCCCGCTAACTTG	acrR_N_PCR_Rv	GTTTTCCATCAGGCCGGAAATATAG	acrR2_NheI_MAGE_5S4new	CTGTGAGAAAAGACGTAGAGCCACATCGAGGATGTGTTGGCcgctagcCTTGCGCTTCTTGTTTGGTTTTTCGTGCCATATGTTCGTGAA
		ydhO/sodB intergenic	predicted lipoprotein/superoxide dismutase, Fe	NQOE5 (G→T, intergenic (+33/‑95)), NQOE4 (G→A, intergenic (+125/‑3))	ydhO_sodB_int	0.954605	1.04641	intergenic (+33/‑95)	1416866	G→T	ydhO_sodB_int_Up	TACGGCGAATGAAATGTATCACCTG	ydhO_sodB_int_Down	AGACCTGAGCTGCGTTGTTGAATAC	ydhO_sodB_int-mut-MAGE-5S4	AACACTTCGCTAAAACTTTACCCTGTTGTTACGGCAACAGGGTAAtTTCATCTTTTGTCTCACCTTTTAATTTGCTACCCTATCCATACG
		yhaB	predicted protein	NQOE5 (C→T, intergenic (+12/‑244)), NQOE4 (Y137Y (TAT→TAC))
NVA	DL-3-hydroxynorvaline	sstT	sodium:serine/threonine symporter	NVAE1 ((G)7→6, coding (1041/1245 nt)), NVAE2 (Δ1 bp, coding (596/1245 nt))	sstT	2.79954	2.79223	T2S, T3* (ACTACG→AGCTAG)	2713280	NheI	sstT_Up	CATTAACATGAGCACCGTTTTCTCC	sstT_N_PCR_Rv	GCGAATGACCAGTTTCACCATAAAG	sstT-NheI-MAGE-5S4	ACCAGGGATGTGCGACAACACAATGAAAGGATCGAAAAATGAgctagcgAACGTTCACCGGGGCTATTCCGGCGTCTGGCTCATGGCAGC
		glyT	tRNA‑Gly(UCC)	NVAE1 (G→A, noncoding (30/75 nt)), NVAE2 (A→C, intergenic (+35/‑82))	glyT	1.47023	1.65463	noncoding (30/75 nt)	3604915	G→A	glyT_Up	TTAGTTGCATGAACTCGCATGTCTC	glyT_Down	TTCAACGTGAGAAGTGTTGATGGTG	glyT-mut-MAGE-5S4	TGGAGCGGGCAGCGGGAATCGAACCCGCATCATCAGCTTGGAAGGtTGAGGTAATAGCCATTATACGATGCCCGCATCCTGGAACTCGGC
PHEN	1,10-Phenanthroline Monohydrate	acrR	DNA‑binding transcriptional regulator	PHENE2 (L198S (TTA→TCA)), PHENE5 ((A)6→7, coding (567/648 nt)), PHENE6 ((A)6→7, coding (567/648 nt)), PHENE1 (Q26P (CAG→CCG))	acrR	0.517655	0.586725	A9G, Q10* (GCGCAA→GGCTAG)	393528	NheI	Del_acrR_up	GCTTCAGGATAATCCCGCTAACTTG	acrR_N_PCR_Rv	GTTTTCCATCAGGCCGGAAATATAG	acrR2_NheI_MAGE_5S4new	CTGTGAGAAAAGACGTAGAGCCACATCGAGGATGTGTTGGCcgctagcCTTGCGCTTCTTGTTTGGTTTTTCGTGCCATATGTTCGTGAA
PLM	Phleomycin	cyoB	cytochrome o ubiquinol oxidase subunit I	PLME3 (Δ1 bp, coding (1611/1992 nt)), PLME5 (N124H (AAC→CAC)), PLME6 (Δ1 bp, coding (541/1992 nt)), PLME1 (A418V (GCG→GTG))	cyoB	2.18528	1.59618	F2C, G3* (TTCGGA→TGCTAG)	358381	NheI	cyoB_N_PCR_Fw	AATCACACCAACAACGGTAAACCAG	cyoB_Down	TCCGTGATGAACTCCTTCTTCATTC	cyoB-NheI-MAGE-5S4	CGGAATCCGCCCATTAAAGGGGTTGAGGAAGAATAAAGATGTgctagcgAATTATCACTTGATGCAGTCCCGTTCCATGAACCTATCGTC
		potACD	polyamine transporter subunit	PLME3 (potA, Δ1 bp, coding (985/1137 nt)), PLME6 (potA, R160C (CGC→TGC)), PLME1 (potA, Δ1 bp, coding (633/1137 nt), potD (N27I (AAC→ATC))), PLME5 (potC, R34C (CGC→TGC) )	potA	1.57519	1.51631	Q3* (CAG→TAG)	1016960	NheI	potA_N_PCR_Fw	TGTCTGACATGGTGAGTGCTTCTTC	potA_Down	TTTTGATTGGGTATCCAGAGACACG	potA-NheI-MAGE-5S4	CACAAACCCCGCATCGGTAAGCCATCCGTTGCGTTTACATGGgctagctGTAAAAAATTGAATAAACAACCGAGTTCGCTTTCACCGCTG
		ptsP	fused PEP‑protein phosphotransferase (enzyme I) of PTS system	PLME5 (R498H (CGT→CAT)), PLME6 (V347D (GTC→GAC)), PLME1 ((A)5→4, coding (328/2247 nt))	ptsP	1.15435	0.705999	L2R, T3* (CTCACT→CGCTAG)	2478966	NheI	ptsP_N_PCR_Fw	TCTCGTTGCTGTACCACCAGTACAC	ptsP_Down	GTAGGATTAAGCCGCAAAGACGTTC	ptsP-NheI-MAGE-5S4	GGCGTGGTGCGCTGGCTACCTTTTCGACTATTTCGCGCAGGCagctagcGCATAATTGGCGTGACTTAACCTCTTTTACGTCGATAAGCA
		rpoD	sigma 70 (sigma D) factor	PLME3 (G→A, intergenic (+99/‑96)), PLME1 (I410N (ATC→AAC))
		rfe	UDP‑GlcNAc:undecaprenylphosphate GlcNAc‑1‑phosphate transferase	PLME5 (Δ1 bp, coding (593/1104 nt)), PLME6 (N150K (AAT→AAA))	rfe	1.05751	0.594764	N2S, L3* (AATTTA→AGCTAG)	3397131	NheI	rfe_Up	CGTAAAGAAGAGCTGCTCACGACTC	rfe_N_PCR_Rv	TACGCTGATATCAAAACGGTCATCC	rfe-NheI-MAGE-5S4	TCGTGAATAAAAAAATACTGATGAGATCAGTACTCACTGTCAcgctagcTCACAATGCATGCTCTCAGAGAAAATTATTAGCAGAAGTAT
		iscR	DNA‑binding transcriptional activator	PLME6 (A155T (GCG→ACG)), PLME1 (L28M (TTG→ATG))	iscR	0.805373	0.144425	A155T (GCG→ACG)	2207296	C→T	iscR_Up	CACCAGAGGTAAAGACGATTTCACG	iscR_Down	AATGTCAGACTTGACCCTGCTATGC	iscR-mut-MAGE-5S4	TGATTCTGAATTCTTTTTATTAAGCGCGTAACTTAACGTCGATCGtGTCTTGTGTGCGGGTGCGTGGCGCGTCGTGAGTATGCTGACGAC
PMZ	Promethazine Hydrochloride	acrR	DNA‑binding transcriptional regulator	PMZE1 (Δ1 bp, coding (514/648 nt)), PMZE4 (S60I (AGT→ATT)), L158* (TTA→TGA)), PMZE6 (Q26P (CAG→CCG)), PMZE2 (A→C, intergenic (‑6/+17))	acrR	0.953886	0.928006	A9G, Q10* (GCGCAA→GGCTAG)	393528	NheI	Del_acrR_up	GCTTCAGGATAATCCCGCTAACTTG	acrR_N_PCR_Rv	GTTTTCCATCAGGCCGGAAATATAG	acrR2_NheI_MAGE_5S4new	CTGTGAGAAAAGACGTAGAGCCACATCGAGGATGTGTTGGCcgctagcCTTGCGCTTCTTGTTTGGTTTTTCGTGCCATATGTTCGTGAA
		acrA	multidrug efflux system	PMZE1 (G6E (GGG→GAG)), PMZE2 (A→C, intergenic (‑6/+17), intergenic (‑6/+17))
PS	Protamine Sulfate, from Salmon	no common mutation
PUR	Puromycin Dihydrochloride	soxR	DNA‑binding transcriptional dual regulator, Fe‑S center for redox‑sensing	PURE2 (L139S (TTA→TCA)), PURE3 (R147P (CGC→CCC))	soxR	0.285798	0.277734	E2G, K3* (GAAAAG→GGCTAG)	3706685	NheI	soxR_Up	GAGAAGGTCTGCTGCGAGACATAAC	soxR_N_PCR_Rv	GGCGCTTTAGTTTTGTTCATCTTCC	soxR-NheI-MAGE-5S4	CCACTTCGCCGGGGGTTAGCAGCGCTTTAATGCGGGGTAATTcgctagcCCATAAATCGCTTTACCTCAAGTTAACTTGAGGAATTATAC
		acrR	DNA‑binding transcriptional regulator	PURE3 (D139G (GAC→GGC)), PURE1 (A→C, intergenic (‑95/‑47), P155S (CCT→TCT))	acrR	1.29128	1.29732	A9G, Q10* (GCGCAA→GGCTAG)	393528	NheI	Del_acrR_up	GCTTCAGGATAATCCCGCTAACTTG	acrR_N_PCR_Rv	GTTTTCCATCAGGCCGGAAATATAG	acrR2_NheI_MAGE_5S4new	CTGTGAGAAAAGACGTAGAGCCACATCGAGGATGTGTTGGCcgctagcCTTGCGCTTCTTGTTTGGTTTTTCGTGCCATATGTTCGTGAA
RFP	Rifampicin	no common mutation
SDC	Sodium Dichromate Dihydrate	cysP	thiosulfate transporter subunit	SDCE1 (A201V (GCG→GTG)), SDCE6 (Δ1 bp, coding (542/1017 nt)), SDCE2 (R208L (CGC→CTC), G→A, intergenic (‑99/+205)), SDCE3 (R208L (CGC→CTC), G→A, intergenic (‑99/+205))	cysP	-0.081155	-0.0851032	A2G, V3* (GCCGTT→GGCTAG)	2095942	NheI	cysP_N_PCR_Fw	CAGGAACTGGGTCATAAACTGTTCG	cysP_Down	TTAGCGTCGGTATCTGATTCACCTC	cysP-NheI-MAGE-5S4	GCAGAGAAGCGACCAGCGCGAGTGAGTTCTTTTTCAGTAAGTcgctagcCCATTGCGCACCCTTATAAATTTAATGACTTTCTAATAGCC
		folM	dihydrofolate reductase isozyme	SDCE6 (H149Y (CAT→TAT)), SDCE2 (Δ1 bp, coding (288/723 nt)), SDCE3 (Δ1 bp, coding (288/723 nt))	folM	0.652594	0.622875	K3* (AAA→TAG)	1362562	NheI	folM_Up	GAAATGATTCTGGTGCCCTATTTCC	folM_N_PCR_Rv	TGAGCAGGTATGGGGTATTAACGTG	folM-NheI-MAGE-5S4	AACGTTCATCCCATCGTTGGATAGCAAAGGAGATAACGATGGgctagcgCCCAGCCCTTGCCAATATTAATTACTGGCGGAGGTCGTCGC
		frlA	predicted fructoselysine transporter	SDCE2 (V323M (GTG→ATG)), SDCE3 (V323M (GTG→ATG))	frlA	-0.0864955	-0.146296	V323M (GTG→ATG)	2952802	G→A	frlA_PCR_Fw	CGGCATGGCCTCTATCTGTTATATG	frlA_Down	GATCCGCAGGCAACGAAATAAATAC	frlA-mut-MAGE-5S4	TACGCGATGGCGAAAGACAACCTGTTCTTTAAATGCTTCGGCCATaTGCATCCGAAATACAACACGCCGGATGTCTCCATCATCCTGCAA
		rhlB	ATP‑dependent RNA helicase	SDCE2 (G28R (GGG→AGG)), SDCE3 (G28R (GGG→AGG))	rhlB	0.223395	-0.0398199	K3* (AAA→TAG)	339477	NheI	rhlB_N_PCR_Fw	GTTAATGTGGTTCTGCTTGGCGTAG	rhlB_Down	GATATTCGTCAGCGATTTCATCCAG	rhlB-NheI-MAGE-5S4	TTTCGTAAAGCAATAGTAAGCTGATATTCTACCACACTATGAgctagcgCACATTTAACAGAACAGAAGTTTTCCGACTTCGCCCTGCAT
SHX	DL-Serine hydroxamate	gabP	gamma‑aminobutyrate transporter	SHXE3 (W408* (TGG→TAG)), SHXE1 (W100R (TGG→CGG)), SHXE5 (G87S (GGT→AGT)), SHXE4 (A39T (GCC→ACC))	gabP	1.06485	0.877473	Q3* (CAA→TAG)	2304791	NheI	gabP_Up	GCGATAAAGGCCTGATTCTTCTCTC	gabP_N_PCR_Rv	GAAAATAAAGGCCAGGATAGCGATG	gabP-NheI-MAGE-5S4	GCGCTCTCCCAAGTGACACACTTTCGAGAGGATTCAGGATGGgctagcgCATCGCAACCACATGAGTTAGGCGGCGGGCTGAAGTCACGC
		serA	D‑3‑phosphoglycerate dehydrogenase	SHXE1 (V379M (GTG→ATG)), SHXE4 (G349S (GGC→AGC))	serA	0.702754	0.377218	V379M (GTG→ATG)	2563934	C→T	serA_Up	AGTCGCATCATAACCCTTCTCCTTC	serA_PCR_Rv	CCAATAGCGATCCATTTACCTCTCC	serA-mut-MAGE-5S4	GCGCTTTTTCGGCAACGTCTTCGTCGGCTTCAATATCAATAACCAtATAACCCATCTGGGCGGAAGTTTGCAGATATTGCGCGGCGATGT
SS	Sodium salicylate	sdhA	succinate dehydrogenase, flavoprotein subunit	SSE6 (C257F (TGC→TTC)), SSE1 (C257F (TGC→TTC)), SSE4 (C257F (TGC→TTC))	sdhA	0.651197	1.56325	C257F (TGC→TTC)	619409	G→T	sdhA_PCR_Fw	GTCGTATCTATCAACGTCCGTTTGG	sdhA_PCR_Rv	ACATCTTCGCCTTTCTCATTCACAG	sdhA-mut-MAGE-5S4	AAACGTTCGCCATGTTTGTTCAGCAGATAACCGCCTTCACCACGGaAACCTTCGGTGACCAGTACGCCCGCACCGGCAATGCCGGTCGGG
		ilvLE	ilvL: ilvXGMEDA operon leader peptide, ilvE: branched‑chain amino‑acid aminotransferase	SSE2 (ilvE: Y248C (TAC→TGC)), SSE1 (ilvL: Δ15 bp, coding (28‑42/99 nt)) SSE4 (ilvE: K4Q (AAG→CAG))	ilvL	-0.0542555	-0.201011	T2S, P3* (ACGCCA→AGCTAG)	3379538	NheI	ilvL_Up	CGTGAATTTTAGTGGCTGATTCCTG	ilvL_Down	CAACAGGGATGGAATCTAACAGTGC	ilvL-NheI-MAGE-5S4	TCACCACCACGCTAATCACGACCAGGCTAATCACTCGTAGAAcgctagcTCATTTTGTCTTTTCTTGCATCTTGTTCGAAGGAATGCCTA
SXZ	Sulfisoxazole	folM	dihydrofolate reductase isozyme	SXZE2 ((TTAC)3→2, coding (662‑665/723 nt)), SXZE4 (Δ9 bp, coding (420‑428/723 nt)), SXZE1 (Δ1 bp, coding (398/723 nt))	folM	1.19558	1.10447	K3* (AAA→TAG)	1362562	NheI	folM_Up	GAAATGATTCTGGTGCCCTATTTCC	folM_N_PCR_Rv	TGAGCAGGTATGGGGTATTAACGTG	folM-NheI-MAGE-5S4	AACGTTCATCCCATCGTTGGATAGCAAAGGAGATAACGATGGgctagcgCCCAGCCCTTGCCAATATTAATTACTGGCGGAGGTCGTCGC
		mprA	DNA‑binding transcriptional regulator	SXZE2 (A→G, intergenic (+71/‑20), A92V (GCC→GTC)), SXZE5 (A→G, intergenic (+71/‑20))	mprA	-0.0347489	0.192623	D2G, S3* (GATAGT→GGCTAG)	2321308	NheI	Del_mprAop_up	TACTAGTTGGCGTGGCGAATTATTG	mprA_N_PCR_Rv	ACCAGAGTTGATGCAGGCAGTTATG	mprA-NheI-MAGE-5S4	GTTACTATATCGGCTGAAATTAATGAGGTCATACCCAAATGGgctagctCGTTTACGCCCATTGAACAAATGCTAAAATTTCGCGCCAGC
TET	Tetracycline	acrR	DNA‑binding transcriptional regulator	TETE4 (T5N (ACC→AAC)), TETE1 (C148W (TGT→TGG)), TETE2 (G28E (GGG→GAG)), TETE6 (C→T, intergenic (‑100/‑42))	acrR	1.94019	2.13581	A9G, Q10* (GCGCAA→GGCTAG)	393528	NheI	Del_acrR_up	GCTTCAGGATAATCCCGCTAACTTG	acrR_N_PCR_Rv	GTTTTCCATCAGGCCGGAAATATAG	acrR2_NheI_MAGE_5S4new	CTGTGAGAAAAGACGTAGAGCCACATCGAGGATGTGTTGGCcgctagcCTTGCGCTTCTTGTTTGGTTTTTCGTGCCATATGTTCGTGAA
		envZ/ompR	EnvZ/OmpR two‑component regulatory system	TETE4 (ompR, R192C (CGT→TGT)), TETE2 (envZ, F107V (TTC→GTC))
		rpoB	RNA polymerase, beta subunit	TETE4 (G713C (GGT→TGT)), TETE2 (R542C (CGT→TGT))	rpoB	0.55128	1.22321	G713C (GGT→TGT)	3612594	G→T	rpoB_PCR_Fw	TCTGCTATCGAAGAAGGCAACTACG	rpoB_PCR_Rv	GTGAAACGGTCTTCCTGAACAACAC	rpoB-mut-MAGE-5S4	CCACGTACTGAACGACACCACCACGTTTAGCTACCGCAGTTACACaGGAGTCAACGGCAACAGCACGTTCCATACCAGTACCAACCAGCG
		rob	DNA‑binding transcriptional activator	TETE4 (R156H (CGC→CAC)), TETE6 (D260A (GAT→GCT))	rob	3.01504	3.28615	R156H (CGC→CAC)	3969387	C→T	rob_PCR_Fw	CTGCCGGGTAGTATCGCTCAATATC	rob_PCR_Rv	TTTAATCTGGCTGGAAGGTCATCTG	rob-mut-MAGE-5S4	TTACCCAGAGCTACTCCTGTTCGCTGGAGCAAATCTCTGATTTCCaCCATGAAATGCGTTATCAGTTCTGGCACGATTTTCTCGGCAACG
VCM	Vancomycin Hydrochloride	dacA	D‑alanyl‑D‑alanine carboxypeptidase	VCME2 (G359R (GGA→AGA)), VCME5 (F219L (TTT→TTA))	dacA	0.699787	0.698019	G359R (GGA→AGA)	536405	C→T	dacA_Up	AGGAGTAGGGAATTCAAGCAGTTCG	dacA_PCR_Rv	GCAGGTTACAACCTTGTTGCTTCTG	dacA-mut-MAGE-5S4	AACAGCAGTGAATTGCATGCGCCGCTGCAAAAGAATCAGGTCGTCaGAACTATCAACTTCCAGCTTGATGGCAAAACGATCGAGCAACGC
					cyoE			M2S, F3* (ATGTTT→AGCTAG)	355445	NheI	cyoE_N_PCR_Fw	CAGGCTATAAACGCCGACATAAACC	cyoE_Down	GTGGTTTGGATCTGTGTGTTCACTG	cyoE-NheI-MAGE-5S4	CTCAACTACAACATGATGATGCACTAAGAGCGGCGGTTATGAgctagcgAGCAATACCTGCAAGTAACGAAACCAGGCATCATCTTTGGC
					nuoG			L2R, M3* (CTAATG→CGCTAG)	1970535	NheI	nuoG_N_PCR_Fw	CATATCCTGAAGATGGCAGTTACCG	nuoG_Down	CTGCCGATGGAATTCGAAAGTATC	nuoG-NheI-MAGE-5S4	CTCCGTTGACCTCGTATTCTTTGCCGTCTACATGAATTGTAGagctagcGCATGCTTCCAGTTTTCTCAGTCAGAGACTGAGCGTTAATC
					ycfQ			A2G, T3* (GCAACT→GGCTAG)	1000201	NheI	ycfQ_N_PCR_Fw	GTGTCTTTGCTGGTAAAGCAGTTGG	ycfQ_Down	TACTGCTGTTCCATGGAGGGTATTC	ycfQ-NheI-MAGE-5S4	ATAACCTTTCATTCACAGTCACCAGGTACAACGGCATCATGGgctagcgACTCAACACAATGTGTAAAAAAAAGCCGTGGCCGCCCAAAA
					potH			T3* (ACA→TAG)	759873	NheI	potH_Up	TACTCAAAGAGCGTCAGGAAGATGG	potH_N_PCR_Rv	GCCGATCAGTAAACAGCAAAATGTC	potH-NheI-MAGE-5S4	GCTTAAATCCGCCCGGCGGTTTCGACTGGGCAGCAGGTTCAAcgctagcTCATCTTTGCTCCTTAAACCGTCAGCACCACACAGCTGTCC
					hisR			noncoding (70/77 nt)	3411791	C→T	hisR_Up	AAGCGCATAAACTGGAGGAATAAGC	hisR_Down	ATACGTTAAGGGCGAAATCATACCG	hisR-mut-MAGE-5S4	CAATTCCGCCACCTTCGCATTGTCACAACTTCTAATAATGGGGTGaCTAATGGGATTCGAACCCACGACAACTGGAATCACAATCCAGGG
					hisS			G169R (GGT→CGT)	2185698	C→G	hisS_PCR_Fw	TTCCGGATTAACGGCCTGTACTAAC	hisS_PCR_Rv	GTAGAGCAGACCCCGCTATTCAAAC	hisS-mut-MAGE-5S4	ATGCCACCAGCGCATCGCGGTAATTGGCGCGTGCTTCCAGCGAACgGATAGAGTTCAGCTCAAGAGTTACGTGCTCGGAAATACCCAGCG
					rne			coding (2008/3186 nt)	973732	Δ1 bp	rne_PCR_Fw	TTGTTCTCTTCTTGCTGTTCTGGTG	rne_PCR_Rv	GAAACCCCAACCTTAAGCTACATGC	rne-mut-MAGE-5S4	GAGAGCCGTCAGCAGGCTGAGGTAACGGAAAAAGCGCGTACCGCCACGAGCAGCAAGCGCCGCGTCGTGAACGTAGCCGCCGCCGTAATG
					zupT			I8I (ATC→ATT)	2662660	G→A	zupT_PCR_Fw	CGACCAACATTATTCCTTCATCTCG	zupT_Down	CAAGCAGACCGAAGATAAACATTCC	zupT-mut-MAGE-5S4	ACCGTGACCTAAAAACAATGCTGGCATACGTGTTGAAGACATGATaATATCCTTAACTAAAGGTGTCATTTTGATATCCTCACAATACGC

### Sheet: Description of common mutations
Detailed description of common mutations identified in evolved strains.
Abbreviation	Chemicals	Detailed description	References
3.AT	3-Amino-1,2,4- triazole	It was reported that 3.AT inhibits histidine biosynthesis (Bond and Akers, 1961). Since purine and L-histidine biosynthesis are linked by imidazole glycerol phosphate synthetase encoded by hisHF genes, the addition of adenine relieves the growth inhibition by 3.AT in E. coli (Bond and Akers, 1961). Two 3.AT evolved strains had mutations in the apt locus encoding adenine phosphoribosyltransferase (Table S4). A reconstructed apt inactivation mutant strain also showed a 3-fold increase in 3.AT resistance (Table S2). Inactivation of adenine phosphoribosyltransferase which converts adenine to AMP can result in an increase in adenine pool and 3.AT resistance.	Bond, T.J., and Akers, J. (1961). Mechanism of growth inhibition of Escherichia coli by 3-amino-1,2,4-triazole. J. Bacteriol. 81, 327–328.
5.FOA	5-Fluoroorotic Acid Monohydrate	5.FOA is a nucleobase analog which is converted into the toxic compound 5-fluorouracil by orotine-5ʹ-monophosphate decarboxylase (OMP) encoded by pyrF in E. coli (Meng et al., 2006). Three 5.FOA evolved strains had mutations in dctA encoding C4‑dicarboxylic acid, orotate, and citrate transporter (Table S4). A reconstructed dctA inactivation mutant strain also showed a 30-fold increase in 5.FOA resistance (Table S2). These results strongly suggest the uptake of 5.FOA by the transporter.	Meng, X., Smith, R.M., Giesecke, A. V., Joung, J.K., and Wolfe, S.A. (2006). Counter-selectable marker for bacterial-based interaction trap systems. Biotechniques 40, 179–184. Boeke, J.D., La Croute, F., and Fink, G.G. (1984). A positive selection for mutants lacking orotidine-5’-phosphate decarboxylase activity in yeast: 5-fluoro-orotic acid resistance. Mol. Gen. Genet. MGG 197, 345–346.
5.FU	5-Fluorouracil	5.FU is an uracil analog that inhibits DNA synthesis by mainly inhibiting thymidylate synthase. Three 5.FU evolved strains had mutations in uraA encoding uracil: H+ symporter UraA (Table S4). A reconstructed uraA inactivation mutant strain also showed an 8-fold increase in 5.FU resistance (Table S2). These results strongly suggest the uptake of 5.FU by the transporter.
6.MP	6-Mercaptopurine monohydrate	6.MP is a purine analogue which inhibits de novo purine synthesis through competition with the purine derivatives hypoxanthine and guanine. Since 6.MP is converted into a toxic metabolite by hypoxanthine phosphoribosyltransferase encoded by hpt, inactivation of hpt results in 6.MP resistance in E. coli (Levine and Taylor, 1981). Three 6.MP evolved strains had mutations in hpt (Table S4). Among the three strains, two strains (6.MPE4 and 6.MPE6) had additional mutations in purR encoding purine repressor PurR. We reconstructed hpt mutant strain carrying G40D mutation which is found in 6.MPE6, 6.MPE3, and 6.MPE4 strains. Since the reconstructed mutant strains showed amino acid auxotrophy, we added all 20 amino acids to the modified M9 medium to quantify 6.MP resistance of the strain. As a result, we found that the hpt mutant showed an 18-fold increase in 6.MP resistance in comparison with the parent strain under the same condition. Although a reconstructed purR inactivation mutant did not show significantly increased 6.MP resistance, an epistatic interaction between hpt and purR mutations may increase 6.MP resistance. Although the mechanism by which 6.MP selects for purR deficient mutants is unknown, a previous study also reported the high frequency of inactivation of both hpt and purR double mutants among 6.MP resistant E. coli cells (Levine and Taylor, 1981).	Levine, R.A., and Taylor, M.W. (1981). Selection for purine regulatory mutants in an E. coli hypoxanthine phosphoribosyl transferase-guanine phosphoribosyl transferase double mutant. MGG Mol. Gen. Genet. 181, 313–318
ABU	DL-2-Aminobutyric acid	ABU is an α-amino acid that is an alanine derivative. The biological target in bacteria is unknown. Two ABU evolved strains had the same point mutation (P128Q) in yfdZ encoding glutamate-pyruvate aminotransferase (Table S4). However, a reconstructed yfdZ mutant strain carrying the P128Q mutation did not show resistance to ABU. Therefore, the contributions of mutations in yfdZ to ABU resistance is unclear.
AF	Acriflavine	AF is an acridine derivative which interacts with DNA through intercalation. All four AF evolved strains had mutations in acrR encoding a repressor for acrAB and ybjK encoding DNA-binding transcriptional regulator RcdA (Table S4). Reconstructed acrR and ybjK inactivation mutant strains showed 2.6-fold and 2.5-fold increased AF resistance, respectively (Table S2). It was also reported that AcrAB is involved in AF resistance (Kumar and Doerrler, 2014). These results indicate that AF is pumped out by the AcrAB/TolC multi-drug efflux pump. Since YbjK is involved in the regulation of a number of stress response genes (Shimada et al., 2012), it is possible that inactivation of ybjK changes the transcriptome to confer AF resistance. The reconstructed ybjK mutant strain also showed cross-resistance to CP and TET and collateral sensitivity to B.Cl.Ala (Table S2).	Kumar, S., and Doerrler, W.T. (2014). Members of the conserved DedA family are likely membrane transporters and are required for drug resistance in Escherichia coli. Antimicrob. Agents Chemother. 58, 923–930. Shimada, T., Katayama, Y., Kawakita, S., Ogasawara, H., Nakano, M., Yamamoto, K., and Ishihama, A. (2012). A novel regulator RcdA of the csgD gene encoding the master regulator of biofilm formation in Escherichia coli. Microbiologyopen 1, 381–394.
ATP	Amitriptyline Hydrochloride	ATP is a tricyclic antidepressant whose biological target in E. coli is unknown. Three ATP evolved strains had mutations in acrR encoding a repressor for acrAB (Table S4). A reconstructed acrR inactivation mutant strain also showed a 2-fold increase in ATP resistance (Table S2). These results strongly suggest that ATP is pumped out by the AcrAB/TolC multi-drug efflux pump.
AZT	Aztreonam	AZT is a monobactam antibiotic that specifically inhibits PBP3 encoded by ftsI in E. coli (Georgopapadakou et al., 1982). Common mutations identified in AZT evolved strains were sohA encoding the antitoxin for SohA (PrlF)-YhaV TA system (AZTE5 and AZTE4), rssB encoding a regulator of RpoS (AZTE5 and AZTE6), and baeRS encoding BaeRS two‑component regulatory system (baeS in AZTE3 and baeR in AZTE5) (Table S4). A reconstructed sohA mutant strain carrying the duplication of TTCAACA sequences at 272 bp downstream of the start codon, rssB inactivation mutant strain, and baeS inactivation mutant strain showed 1.5-fold, 2.5-fold, and 1.4-fold increase in AZT resistance, respectively (Table S2). Contributions of sohA and rssB mutations to AZT and other cell wall inhibitor resistances are described in the main text. Previous studies showed that overexpression of baeRS induces MdtABC multidrug exporter system and results in multidrug resistance (Hirakawa et al., 2003; Nagakubo et al., 2002). Both AZTE3 and AZTE5 strain carrying either baeS or baeR mutation showed significantly increased mdtABC expression, which suggests the efflux of AZT by MdtABC (Table S3).	Georgopapadakou, N.H., Smith, S.A., and Sykes, R.B. (1982). Mode of action of azthreonam. Antimicrob. Agents Chemother. 21, 950–956. Hirakawa, H., Nishino, K., Hirata, T., and Yamaguchi, A. (2003). Comprehensive studies of drug resistance mediated by overexpression of response regulators of two-component signal transduction systems in Escherichia coli. J. Bacteriol. 185, 1851–1856. Nagakubo, S., Nishino, K., Hirata, T., and Yamaguchi, A. (2002). The putative response regulator BaeR stimulates multidrug resistance of Escherichia coli via a novel multidrug exporter system , MdtABC. J. Bacteriol. 184, 4161–4167.
B.Cl.Ala	β-Chloro-L-alanine hydrochloride	An alanine derivative B.Cl.Ala inhibits alanine racemase and alanine aminotransferase. Common mutations identified in B.Cl.Ala were sstT encoding sodium:serine/threonine symporter (B.Cl.AlaE1 and B.Cl.AlaE2), rpoC encoding βʹ subunit of RNA polymerase (B.Cl.AlaE1 and B.Cl.AlaE2), and livM encoding leucine/isoleucine/valine transporter subunit (B.Cl.AlaE1 and B.Cl.AlaE6) (Table S4). Reconstructed rpoC mutant strain carrying an 8 bp deletion of the 4172 to 4179 bp region downstream of the start codon (identified in B.Cl.AlaE1) and livM Q334R mutant strain (identified in both B.Cl.AlaE1 and B.Cl.AlaE6) showed 2.9-fold and 3.3-fold increases in B.Cl.Ala resistance, respectively, while a reconstructed sstT inactivation mutant strain did not show increased B.Cl.Ala resistance (Table S2). These results strongly suggest the uptake of B.Cl.Ala by the LivMJHFKG transporter. These results also suggest that the rpoC mutations affect transcriptome resulting in resistance to B.Cl.Ala.
BSD	Blasticidine S hydrochloride	BSD is a nucleoside antibiotic that inhibits protein translation. All four BSD evolved strains had mutations in at least one of the oppACF genes encoding oligopeptide transporter subunits (oppA mutations in BSDE2 and BSDE6, oppC mutations in BSDE2 and BSDE5, and an oppF mutation in BSDE4) (Table S4). A reconstructed oppA inactivation mutant strain showed 37-fold increased BSD resistance (Table S2), which strongly suggested the uptake of BSD by the OppACF oligopeptide transporter. In addition, all four BSD evolved strains also had mutations in either potA or potB encoding polyamine transporter subunits (potA mutations in BSDE2, BSDE5, and BSDE6, a potB mutation in BSDE4) (Table S4). A reconstructed potA inactivation mutant strain showed a 1.6-fold increased BSD resistance (Table S2). PotABCD is a spermidine preferential ABC transporter. Spermidine and other polyamines are known to bind RNA and thereby affect translation in E. coli (Miller-Fleming et al., 2015). Since potACD mutations were also identified in all four PLM evolved strains and the reconstructed potA mutant strain also showed 2.9-fold increase in PLM resistance (Table S2), these results indicate that the inactivation of the polyamine transporter confers multidrug resistance including BSD and PLM.	Miller-Fleming, L., Olin-Sandoval, V., Campbell, K., and Ralser, M. (2015). Remaining mysteries of molecular biology : The role of polyamines in the cell. J. Mol. Biol. 427, 3389–3406.
BZ	Benserazide Hydrochloride	BZ is an aromatic L-amino acid decarboxylase inhibitor which is used in the management of Parkinson's disease. The BZ mechanism of action in bacteria is unclear. Among the six independent culture lines, only two lines showed significant increases in BZ resistance and the two BZ evolved strains (BZE1 and BZE2) had the same frameshift mutation in pstB encoding a phosphate transporter subunit (Table S4). In the supervised PCA space, these two evolved strains were classified as class 3 and these two strains showed a significant increase in yibD and yibA expression (Fig. 2B). Our attempts to reconstruct a pstB mutant strain carrying the same frameshift mutation failed. Contributions of pstB mutations to BZ resistance is unclear. Interestingly, these two BZ evolved strains also had mutations in elongasome component genes, i.e. mreB and rodZ, and showed round in cell shape (data not shown).
CBPC	Carbenicillin Sodium Salt (mixture of isomers)	CBPC is a β-lactam antibiotic which interacts with all PBPs (Piddock and Wise, 1986). Three CBPC evolved strains had the same sohA mutation (duplication of TTCAACA sequences at 272 bp downstream of the start codon) and the reconstructed sohA mutant strain showed a 2.0-fold increase in CBPC resistance (Table S2). Contributions of the sohA mutation to CBPC and other cell wall inhibitor resistances are described in the main text.
CCCP	Carbonyl cyanide 3-chlorophenylhydrazone (CCCP)	CCCP is an uncoupling agent that inhibits oxidative phosphorylation. All four CCCP evolved strains had mutations in mprA encoding a repressor for the multidrug resistance pump EmrAB (Table S4). These evolved strains, except for the CCCPE3 strain, were categorized in class 1 (Fig. 2B). The CCPE3 strain had an additional mutation in the barA encoding two‑component regulatory system with UvrY (Table S4), therefore this strain showed a different transcriptome from the other CCCP evolved strains. Consistent with this study (Fig. 2B), it was also reported that a mutation in the mprA gene results in EmrAB overexpression and increased resistance to CCCP (Lomovskaya et al., 1995). A reconstructed mprA inactivation mutant strain also showed 1.6-fold increased resistance to CCCP (Table S2). These results indicate the efflux of CCCP by the EmrAB pump.	Lomovskaya, O., Lewis, K., and Matin, A. (1995). EmrR is a negative regulator of the Escherichia coli multidrug resistance pump EmrAB. J. Bacteriol. 177, 2328–2334.
CMZ	Cefmetazole sodium salt	CMZ is a second-generation cephalosporin that inhibits all PBPs except PBP2 in E. coli (Ishino et al., 1986). No common mutation was identified in CMZ evolved strains. One CMZ evolved strain (CMZE4) had mutations in ompR and envZ encoding OmpR/EnvZ two-component system and another CMZ evolved strain (CMZE6) had a mutation in sohA. The sohA mutation is the same as in other evolved strains carrying a sohA mutation, i.e. a duplication of TTCAACA sequences at 272 bp downstream of the start codon (Table S4). CMZ is a second-generation cephalosporin and both sohA and ompF mutations were also found in evolved strains to monobactam AZT and penicillin antibiotics CBPC and MEC (Table S4). The reconstructed ompF inactivation mutant strain showed increased resistance to MEC (Table S2), strongly suggesting uptake of CMZ by the OmpF porin. On the other hand, the reconstructed sohA mutant strain carrying a duplication of the TTCAACA mutation did not show an increase in CMZ resistance.	Ishino, F., Park, W., Tomioka, S., Tamaki, S., Takase, I., Kunugita, K., Matsuzawa, H., Asoh, S., Ohta, T., Spratt, B.G., et al. (1986). Peptidoglycan synthetic activities in membranes of Escherichia coli caused by overproduction of penicillin-binding protein 2 and RodA protein. J. Biol. Chem. 261, 7024–7031.
CP	Chloramphenicol	CP is an amphenicol antibiotic that specifically binds to 23S rRNA of the 50S ribosomal subunit. Three CP evolved strains (CPE2, CPE3, and CPE6) had mutations in acrR. Among the three strains, CPE2 and CPE6 strains additionally had mutations in rssB (Table S4). The reconstructed acrR and rssB inactivation mutant strains showed 1.6-fold and 1.9-fold increases in CP resistance, respectively (Table S2). CPE6 and CPE5 strains also had mutations in either ompR or ompF, respectively. The reconstructed ompF inactivation mutant strain showed a 2.1-fold increase in CP resistance (Table S2).
DCS	D-Cycloserine	DCS is an amino-acid derivative which inhibits D-alanyl-D-alanine ligases A and B, and alanine racemase (Fehér et al., 2006). Three DCS evolved strains (DCSE3, DCSE4, and DCSE5) had mutations in cycA encoding D‑alanine/D‑serine/glycine transporter (Table S4). DCSE2 and DCSE5 strains had mutations in dadA encoding D-amino acid dehydrogenase (Table S4). Previous studies showed that CycA transports DCS into E. coli cells (Baisa et al., 2013; Fehér et al., 2006). It also suggested that DadA modifies DCS into a more potent antibiotic; therefore, a dadA mutation confers DCS resistance (Baisa et al., 2013). A reconstructed cycA inactivation mutant strain and a reconstructed dadA mutant strain carrying G9S mutation, which was found in DCSE5 strain, showed 37-fold and 12-fold increases in DCS resistance, respectively (Table S2). DCSE2 and DCSE5 strains also had the same sohA mutation (duplication of TTCAACA sequences at 272 bp downstream of the start codon) and the reconstructed sohA mutant strain showed a 1.6-fold increase in DCS resistance (Table S2). Contributions of the sohA mutation to DCS and other cell wall inhibitor resistances are described in the main text.	Fehér, T., Cseh, B., Umenhoffer, K., Karcagi, I., and Pósfai, G. (2006). Characterization of cycA mutants of Escherichia coli. An assay for measuring in vivo mutation rates. Mutat. Res. 595, 184–190. Baisa, G., Stabo, N.J., and Welch, R.A. (2013). Characterization of Escherichia coli D-cycloserine transport and resistant mutants. J. Bacteriol. 195, 1389–1399.
DVAL	D-Valine	Although the mechanism of action of DVAL is unknown in E. coli, it was reported that DVAL affects extracellular polysaccharide production resulting in the inhibition of biofilm formation in Porphyromonas gingivalis (Qi et al., 2018). Two DVAL evolved strains (DVALE6 and DVALE5) had mutations in yhjE encoding predicted transporter (Table S4). DVALE1 and DVALE5 strains had mutations in the same sohA mutation (duplication of TTCAACA sequences at 272 bp downstream of the start codon) (Table S4). A reconstructed yhjE inactivation mutant strain and the reconstructed sohA mutant strain showed 2.7-fold and 2.3-fold increased DVAL resistance, respectively (Table S2). Contributions of the yhjE and the sohA mutations to DVAL resistance are described in the main text. DAVLE6 and DVALE2 strains also had mutations in gshA encoding gamma-glutamate-cysteine ligase (Table S4). A reconstructed gshA inactivation mutant strain showed a 6.0-fold increase in DVAL resistance (Table S2). Positive effects of gshA overexpression on thiol-specific damage and some metal tolerance were reported (Greenberg and Demple, 1986; Harrison et al., 2009), while the effect of gshA inactivation on stress resistance was unclear. The reconstructed gshA inactivation mutant strain showed cross-resistance to several chemicals e.g. CP, PLM, NVA, TET, sodium salicylate (SS), BSD, DVAL, and 5-FOA and collateral sensitivity to B.Cl.Ala and NQO (Table S2). Mutations in gshA were also identified in other evolved strains i.e. two L-glutamic acid γ-hydrazide (GAH) evolved strains (GAHE1 and GAHE3) and one DCS evolved strain (DCSE2) (Table S4). Interestingly, our transcriptome analysis revealed that these evolved strains carrying the gshA mutation commonly showed a 2.1- to 16.6-fold increase in gcvB expression (Table S3). GcvB is a small RNA which is involved in the regulation of amino acid availability (Modi et al., 2011). These results suggest that GcvB overexpression mediated by gshA mutation results in alteration of chemical resistance, including DVAL resistance.	Qi, H., Li, B., Wang, H., Cai, Q., Quan, X., Cui, Y., and Meng, W. (2018). Effects of d-valine on periodontal or peri-implant pathogens: Porphyromonas gingivalis biofilm. J. Periodontol. 89, 303–314. Greenberg, J.T., and Demple, B. (1986). Glutathione in Escherichia coli Is Dispensable for Resistance to H202 and Gamma Radiation. J. Bacteriol. 168, 1026–1029. Harrison, J.J., Tremaroli, V., Stan, M.A., Chan, C.S., Vacchi-Suzzi, C., Heyne, B.J., Parsek, M.R., Ceri, H., and Turner, R.J. (2009). Chromosomal antioxidant genes have metal ion-specific roles as determinants of bacterial metal tolerance. Environ. Microbiol. 11, 2491–2509. Modi, S.R., Camacho, D.M., Kohanski, M.A., Walker, G.C., and Collins, J.J. (2011). Functional characterization of bacterial sRNAs using a network biology approach. Proc. Natl. Acad. Sci. 108, 15522–15527.
EDTA	Ethylenediamine-N,N,N',N'-tetraacetic acid, disodium salt, dihydrate (EDTA・2Na)	EDTA is a metal chelator which also disrupts the cell wall structure in Gram-negative bacteria (Gray and Wilkinson, 1965). Two EDTA evolved strains had a mutation in secB encoding protein export chaperone (Table S4). One evolved strain (EDTAE1) had a point mutation (I13S) and the other strain (EDTAE3) had a nonsense mutation (Y56*, TAC→TAA). Our attempts to reconstruct the secB mutant strain carrying either I13S or Y56* mutation failed. Contributions of mutations in secB to EDTA resistance remain unclear.
EM	Erythromycin	EM is a macrolide antibiotic which binds to the bacterial P site on the 50S ribosomal subunit. Three EM evolved strains (EME1, EME3, and EME6) have mutations in ycbZ encoding predicted peptidase (Table S4). A reconstructed ycbZ inactivation mutant strain showed a 2.6-fold increase in EM resistance (Table S2). The contribution of the ycbZ mutation to EM resistances is described in the main text. EME2 and EME6 strains also had the same point mutations in the intergenic region between rplM encoding 50S ribosomal subunit protein L13 and yhcM encoding a conserved protein with nucleoside triphosphate hydrolase domain (at 155 bp upstream of the rplM start codon) (Table S4). A reconstructed mutant strain carrying the same point mutation showed a 1.4-fold increased EM resistance (Table S2).
FOS	Fosfomycin disodium salt	FOS is a phosphonic antibiotic that inhibits UDP-N-acetylglucosamine-3-enolpyruvyltransferase encoded by murA gene. Two FOS evolved strains (FOSE3 and FOSE6) had mutations in glpT encoding sn-glycerol-3-phosphate transporter, while the two other FOS evolved strains (FOSE1 and FOSE5) had mutations in cyaA encoding adenylate cyclase (Table S4). Reconstructed glpT and cyaA inactivation mutant strains showed 12.9-fold and 5.4-fold increase in FOS resistance, respectively (Table S2). GlpT is known to import FOS, and the cyaA mutation is also known to regulate GlpT activation resulting in FOS resistance in E. coli (Martín-Gutiérrez et al., 2017; Santoro et al., 2011).	Martín-Gutiérrez, G., Docobo-Pérez, F., Rodriguez-Beltrán, J., Rodríguez-Martínez, J.M., Aznar, J., Pascual, A., and Blázquez, J. (2017). Urinary tract conditions affect fosfomycin activity against Escherichia coli strains harboring chromosomal mutations involved in fosfomycin uptake. Antimicrob. Agents Chemother. 62, e01899-17. Santoro, A., Cappello, A.R., Madeo, M., Martello, E., Iacopetta, D., and Dolce, V. (2011). Interaction of fosfomycin with the Glycerol 3- phosphate transporter of Escherichia coli. Biochim. Biophys. Acta 1810, 1323–1329.
FTD	Furaltadone	FTD is an oxazolidinone that targets DNA, ribosomes, and many macromolecules. All four FTD evolved strains had mutations in nfsA encoding NADPH-dependent nitroreductase A (Table S4). Mutations in acrR and ompR/envZ were identified in three FTDE evolved strains (acrR in FTDE1, FTDE3, and FTDE4, ompR in FTDE1 and FTDE3, envZ in FTDE2) (Table S4). FTDE2 and FTDE3 strains also had mutations in ompF (Table S4). Reconstructed nfsA, acrR, and ompF inactivation mutant strains showed 3.8-fold, 1.6-fold, and 3.6-fold increases in FTD resistance, respectively (Table S2). To show an antibiotic effect, nitrofurans including FTD and nitrofurantoin (NIT) need to be nitroreducted by NfsA or NfsB (Mccalla et al., 1978; Whiteway et al., 1998). All four NIT evolved strains in this study also had mutations in nfsA and the reconstructed nfsA mutant strain also showed a 4.3-fold increase in NIT resistance (Table S2). Contributions of acrR and ompF mutations to FTD resistance are described in the main text.	Mccalla, D.R., Kaiser, C., and Green, M.H.L. (1978). Genetics of nitrofurazone resistance in Escherichia coli. J. Bacteriol. 133, 10–16. Whiteway, J., Koziarz, P., Veall, J., Sandhu, N., Kumar, P., Hoecher, B., and Lambert, I.B. (1998). Oxygen-insensitive nitroreductases : analysis of the roles of nfsA and nfsB in development of resistance to 5-nitrofuran derivatives in Escherichia coli. J. Bacteriol. 180, 5529–5539.
GAH	L-Glutamic acid γ-hydrazide	GAH is a glutamate analog which is known to inhibit glutamate decarboxylase and γ-aminobutyrate aminotransferase. As described in the main text, the highest number of mutations were observed in GAH evolved strains carrying between 73 to 223 mutations, implying that GAH is a mutagen. Thirty-eight genes were identified as common mutations in GAH evolved strains (Table S4). Among the genes, we selected six genes (glnP encoding a glutamine transporter subunit, metN encoding a DL‑methionine transporter subunit, mprA, sdaA encoding l-serine deaminase I, gshA, and gadB encoding glutamate decarboxylase B) and constructed glnP, metN, mprA, sdaA, and gshA inactivation mutant strains and a gadB mutant strain carrying D39N mutation. The reconstructed glnP, metN, mprA inactivation mutant strains showed 8.4-fold, 1.8-fold, and 12.9-fold increased GAH resistance respectively (Table S2). These results strongly suggest that GAH is mainly imported by the GlnPQ transporter and the EmrAB/TolC multidrug efflux pump which is repressed by MprA. On the other hand, the reconstructed sdaA, gshA, and gadB mutant strains did not show increased GAH resistance (Table S2).
H2O2	Hydrogen peroxide	H2O2 is the simplest peroxide which acts as a reactive oxygen species and damages DNA, proteins, and membrane lipids. Among the six independent culture lines, only two lines showed a significant increase in H2O2 resistance; these two H2O2 evolved strains had mutations in oxyR encoding a positive regulator of H2O2-inducible genes in E. coli (Table S4) (Christman et al., 1989). A reconstructed oxyR mutant strain (A147E mutation) also showed a 4-fold increased resistance to H2O2 (Table S2). The reconstructed oxyR mutant strain showed cross-resistance to BZ and collateral sensitivity to nickel (II) chloride (NiCl2) and potassium tellurite (IV) (K2TeO3).	Christman, M.F., Storz, G., and Ames, B.N. (1989). OxyR, a positive regulator of hydrogen peroxide-inducible genes in Escherichia coli and Salmonella typhimurium, is homologous to a family of bacterial regulatory proteins. Proc. Natl. Acad. Sci. 86, 3484–3488.
HSE	L-Homoserine	HSE is the precursor of both threonine and methionine. In E. coli, HSE is known to inhibit NADP+-specific glutamate dehydrogenase, which is the first enzyme in ammonia assimilation (Kotre et al., 1973). Three HSE evolved strains had mutations in cycA encoding D‑alanine/D‑serine/glycine transporter and a reconstructed cycA inactivation mutant strain also showed a 1.5-fold increase in HSE resistance (Table S2). These results strongly suggest the uptake of HSE by CycA.	Kotre, A.M., Sullivan, S.J., and Savageau, M.A. (1973). Metabolic regulation by homoserine in Escherichia coli B/r. J. Bacteriol. 116, 663–672.
KM	Kanamycin Sulfate	KM is an aminoglycoside antibiotic which targets bacterial 30S ribosome. Three KM evolved strains (KME1, KME4, and KME6) had mutations in the fusA encoding protein chain elongation factor EF-G (Table S4). In addition, all four KM evolved strains had mutations in genes related to the electron transport chain i.e. cyoE in KME1, nuoG in KME4, cyoA in KME5, and cyoB in KME6 (Table S4). KME5 and KME6 strains also had mutations in oppA encoding the oligopeptide transporter subunit (Table S4). A reconstructed fusA mutant strain carrying the P659L mutation, which was found in KME1, showed a 6.0-fold increase in KM resistance (Table S2). Reconstructed cyoA and cyoB inactivation mutant strains also showed 2.2-fold and 1.9-fold increases in KM resistance, respectively (Table S2). Previous studies also reported that mutations in fusA and genes related to the electron transport chain confer aminoglycoside resistance (Mogre et al., 2014, 2017; Suzuki et al., 2014). It was shown that proton motive force is required for bacterial aminoglycoside uptake (Ezraty et al., 2013); therefore, mutations in the genes related to the electron transport chain confer aminoglycoside resistance (Suzuki et al., 2014). Mogre et al. also showed that inactivation of cyaA encoding adenylate cyclase results in KM resistance (Mogre et al. 2017); we also confirmed that a reconstructed cyaA inactivation mutant strain showed a slightly increased KM resistance of 1.3-fold (Table S2). A reconstructed oppA inactivation mutant strain did not show significantly increased KM resistance (Table S2). Interestingly, a previous study also reported that mutations in oppA were found in E. coli aminoglycoside resistance strains (Acosta et al., 2000), while deletion of the oppA gene did not confer aminoglycoside resistance (Nakamatsu et al., 2007). Thus, the contribution of oppA mutation in KM resistance is unclear.	Mogre, A., Sengupta, T., Veetil, R.T., Ravi, P., and Seshasayee, A.S.N. (2014). Genomic analysis reveals distinct concentration-dependent evolutionary trajectories for antibiotic resistance in Escherichia coli. DNA Res. 21, 711–726. Suzuki, S., Horinouchi, T., and Furusawa, C. (2014). Prediction of antibiotic resistance by gene expression profiles. Nat. Commun. 5, 5792. Ezraty, B., Vergnes, A., Banzhaf, M., Duverger, Y., Huguenot, A., Brochado, A.R., Su, S.-Y., Espinosa, L., Loiseau, L., Py, B., et al. (2013). Fe-S cluster biosynthesis controls uptake of aminoglycosides in a ROS-less death pathway. Science (80-. ). 340, 1583–1587. Mogre, A., Veetil, R.T., and Seshasayee, A.S.N. (2017). Modulation of global transcriptional regulatory networks as a strategy for increasing kanamycin resistance of the translational elongation factor-G mutants in Escherichia coli. G3 Genes Genomes Genet. 7, 3955–3966. Acosta, M.B.R., Ferreira, R.C.C., Padilla, G., Ferreira, L.C.S., and Costa, S.O.P. (2000). Altered expression of oligopeptide-binding protein (OppA) and aminoglycoside resistance in laboratory and clinical Escherichia coli strains. J. Med. Microbiol. 49, 409–413. Nakamatsu, E.H., Fujihira, E., Ferreira, R.C.C., Balan, A., Costa, S.O.P., and Ferreira, L.C.S. (2007). Oligopeptide uptake and aminoglycoside resistance in Escherichia coli K12. FEMS Microbiol. Lett. 269, 229–233.
KTe	Potassium Tellurite (IV)	K2TeO3 is highly toxic for most microorganism, including E. coli, due to its activity as a strong oxidizing agent over many macromolecules (Pérez et al., 2007). No common mutation was identified in K2TeO3 evolved strains. One KTe evolved strain (KTeE5) had a mutation in rne encoding RNase E. Although rne is an essential gene in E. coli, its C-terminus, which is a protein scaffold region, is non-essential (Vanzo et al., 1998). The KTeE5 strain had a frameshift mutation which resulted in disruption of the C-terminal domain. A reconstructed rne mutant strain carrying the same frameshift mutation showed a 3-fold increase in K2TeO3 resistance. Since RNase E plays an important role in global mRNA metabolism (Mackie, 2013), these results suggest that the expression of genes involved in KTe resistance is regulated by RNase E. Interestingly, the reconstructed rne mutant strain showed cross-resistance to CP, AZT, CBPC, K2TeO3, and EM, and collateral sensitivity to H2O2, 6.MP, 3.AT, and GAH (Table S2).	Pérez, J.M., Calderón, I.L., Arenas, F.A., Fuentes, D.E., Pradenas, G.A., Fuentes, E.L., Sandoval, J.M., Castro, M.E., Elías, A.O., and Vásquez, C.C. (2007). Bacterial toxicity of potassium tellurite: Unveiling an ancient enigma. PLoS One 2, e211. Vanzo, N.F., Li, Y.S., Py, B., Blum, E., Higgins, C.F., Raynal, L.C., Krisch, H.M., and Carpousis, A.J. (1998). Ribonuclease E organizes the protein interactions in the Escherichia coli RNA degradosome. Genes Dev. 12, 2770–2781. Mackie, G.A. (2013). RNase E: at the interface of bacterial RNA processing and decay. Nat. Rev. Microbiol. 11, 45–57.
LVAL	L-Valine	The E. coli K-12 strain has two functional acetohydroxy acid synthases (AHAS) encoded by ilvBN and ilvIH, which catalyze the initial step of LVAL and isoleucine (Ile) biosynthesis (Favre et al., 1976). The activities of these enzymes are subject to feedback inhibition by LVAL (Blatt et al., 1972), and increased intracellular concentrations of LVAL cause Ile depletion (Leavitt and Umbarger, 1962). All four strains in class 7 are LVAL evolved strains and these strains had mutations in RNA degradosome components i.e. rhlB encoding an RNA helicase (3 out of 4) or rne encoding an RNase E (the other strain) (Fig. 2D and Table S4). RNase E is an essential RNase and plays an important role in mRNA metabolism together with RhlB, which interacts with the non-essential C-terminus of RNase E (Vanzo et al., 1998). Our transcriptome analysis revealed that all of the LVAL evolved strains showed increased expressions of ilvBN. This result is reasonable since LVAL inhibits ilvBN products resulting in Ile depletion. In all class 7 strains, rhlB or rne were commonly mutated; this suggests regulation of ilvBN mRNA levels by the RNA degradosome. However, both reconstructed rhlB mutant strains carrying either an inactivation mutation or G120C mutation, which is found in LVAL evolved strain LVALE3, and the rne mutant strain carrying C-terminus disruption mutation did not show LVAL resistance. Therefore, the contributions of mutations in the RNA degradosome components to LVAL resistance is unclear. These LVAL evolved strains commonly showed cross resistances to β-chloro-l-alanine (B.Cl.Ala), potassium tellurite (K2TeO3), and fosfomycin (FOS), and collateral sensitivities to 6.MP and GAH (Fig. 2C).	Vanzo, N.F., Li, Y.S., Py, B., Blum, E., Higgins, C.F., Raynal, L.C., Krisch, H.M., and Carpousis, A.J. (1998). Ribonuclease E organizes the protein interactions in the Escherichia coli RNA degradosome. Genes Dev. 12, 2770–2781. Favre, R., Wiater, A., Puppo, S., Iaccarino, M., Noelle, R., Freundlich, M., Vegetale, F., Roma, U., and Felice, D. (1976). Expression of a valine-resistant acetolaetate synthase activity mediated by the ilr0 and ilvG genes of Escherichia coli K-12. Mol. Gen. Genet. MGG 252, 243–252. Blatt, J.M., Pledgner, W.J., and Umbarger, H.E. (1972). Isoleucine and valine metabolism in Escherichia coli. XX. Multiple forms of acetohydroxy acid synthetase. Biochem. Biophys. Res. Commun. 48, 444–450. Leavitt, R.I., and Umbarger, H.E. (1962). Isoleucine and valine metabolism in Escherichia coli. XI. Valine inhibition of the growth of Escherichia coli strain K-12. J. Bacteriol. 83, 624–630.
MEC	Mecillinam	MEC is a penicillin antibiotic that specifically inhibits PBP2 encoded by mrdA in E. coli (Ogura et al., 1989). No common mutation was identified in MEC evolved strains. One MEC evolved strain (MECE5) had a mutation in sohA and another MEC evolved strain (MECE6) had a mutation in ompF. The sohA mutation is the same as other evolved strains carrying sohA mutation i.e. duplication of TTCAACA sequences at 272 bp downstream of the start codon (Table S4). Both sohA and ompF mutations were also found in evolved strains to another penicillin antibiotic CBPC and monobactam AZT (Table S4). The reconstructed sohA mutant strain carrying a duplication of the TTCAACA mutation and the ompF inactivation mutant strain showed increased resistance to MEC, which strongly suggests uptake of MEC by the OmpF porin.	Ogura, T., Bouloc, P., Niki, H., D’Ari, R., Hiraga, S., and Jaffé, A. (1989). Penicillin-binding protein 2 is essential in wild-type Escherichia coli but not in lov or cya mutants. J. Bacteriol. 171, 3025–3030.
MMC	Mitomycin C	MMC is an alkylating agent that induces a SOS response. Since MMC is a DNA crosslinker, the MMC evolved strains carried a relatively high number of mutations (between 22 to 31). All four MMC evolved strains had mutations in acrR and the reconstructed acrR inactivation mutant strain showed a 1.9-fold increase in MMC resistance (Table S2). These results strongly suggest that MMC is pumped out by the AcrAB/TolC multi-drug efflux pump. Interestingly, all four MMC evolved strains also had mutations in sulA encoding SOS cell division inhibitor (Table S4). A reconstructed sulA inactivation mutant strain showed 2.8-fold increased MMC resistance (Table S2). These results indicate that inhibition of the SOS response results in MMC resistance. Two MMC evolved strain (MMCE1 and MMCE4) had mutations in the intergenic region between ogt encoding methylated-DNA-[protein]-cysteine S-methyltransferase and hrpA encoding ATP-dependent helicase intergenic region (at 172 bp upstream of the ogt start codon) (Table S4). A reconstructed mutant strain carrying the point mutation in ogt/hrpA intergenic region, which was found in MMCE4, showed a 3.8-fold increase in MMC resistance (Table S2). A previous study showed that the deletion of the ogt gene results in increased sensitivity to alkylating agents and overexpression of ogt results in increased resistance to alkylating agents (Rebeck and Samson, 1991). Two genes, yjcO encoding a conserved protein of unknown function and soxR encoding a redox-sensing transcriptional dual regulator, were also identified as common mutations among the MMC evolved strains (mutations in yjcO in MMCE4 and MMCE6, and mutations in soxR in MMCE4 and MMCE5 were identified) (Table S4). However, reconstructed mutant strains carrying either the yjcO L84L (CTG→CTT) mutation, which was found in MMCE4, or soxR inactivation mutation did not show significant MMC resistance (Table S2). Contributions of the yjcO and soxR mutations to MMC resistance is unclear.	Rebeck, G.W., and Samson, L. (1991). Increased spontaneous mutation and alkylation sensitivity of Escherichia coli strains lacking the ogt 06-methylguanine DNA repair methyltransferase. J. Bacteriol. 173, 2068–2076.
NFLX	Norfloxacin	NFLX is a fluoroquinolone that inhibits the bacterial DNA gyrase. All four NFLX evolved strains had mutations in ompF and the reconstructed ompF inactivation mutant strain showed a 5.1-fold increase in NFLX resistance (Table S2). Three NFLX evolved strains also had mutations in gyrA encoding DNA gyrase (type II topoisomerase) subunit A and a reconstructed gyrA mutant strain carrying the H45Y mutation, which was identified in the NFLXE1 strain, showed a 1.7-fold increase in NFLX resistance (Table S2). The contribution of ompF and gyrA mutations to NFLX resistance is described in the main text. Two NFLX evolved strains (NFLXE1 and NFLXE4) also had mutations in mipA encoding a scaffolding protein for murein synthesizing machinery (Table S4). A previous study reported that MipA is involved in antibiotic resistance and deletion of tmipA resulted in a slight increase in nalidixic acid (an original quinolone antibiotic) and streptomycin resistances (Zhang et al., 2015). However, a reconstructed mipA inactivation mutant strain did not show increased NFLX resistance in our study.	Zhang, D., Li, H., Lin, X., and Peng, X. (2015). Outer membrane proteomics of kanamycin-resistant Escherichia coli identified MipA as a novel antibiotic resistance-related protein. FEMS Microbiol. Lett. 362, fnv074.
NiCl	Nickel(II) Chloride	NiCl2 causes oxidative stress that can damage proteins, DNA, and lipids. Three NiCl2 evolved strains had the same nonsense mutation (E38*, GAG→TAG) in corA encoding the magnesium/nickel/cobalt transporter (Table S4). A reconstructed corA inactivation mutant strain also showed an 8-fold increase in NiCl2 resistance, indicating NiCl2 resistance by blocking Ni2+ uptake.
NIT	Nitrofurantoin	NIT is a nitrofuran derivative hydantoin that targets DNA, ribosomes, and other many macromolecules. All four NIT evolved strains had mutations in nfsA and the reconstructed nfsA inactivation strain showed a 4.3-fold increase in NIT resistance (Table S2). The contribution of nfsA mutation to NIT resistance is described in the results of FTD resistance. Two NIT evolved strains (NITE1 and NITE3) also had mutations in mprA and the mprA inactivation mutant strain showed a 1.5-fold increase in NIT resistance (Table S2). The contribution of mprA mutation to NIT resistance is described in the main text.
NMNO	N-methyl-N-octylamine	NMNO is an amine compound whose biological target in E. coli is unknown. Two NMNO evolved strains (NMNOE5 and NMNOE6) had mutations in ycbZ and the reconstructed ycbZ inactivation mutant strain showed a 2.1-fold increase in NMNO resistance (Table S2). Contributions of the ycbZ mutation to NMNO resistance is described in the main text. Two genes, msbA encoding ATP-dependent lipid A-core flippase and lon encoding an ATP-dependent protease, were also identified as common mutations among the NMNO evolved strains (mutations in msbA in NMNOE1 and NMNOE5, and mutations in lon in NMNOE4 and NMNOE6 were identified) (Table SX4). A reconstructed lon mutant strain carrying the A236D mutation, which was found in the NMNOE6 strain, showed slightly increased (1.3-fold) NMNO resistance, while a reconstructed msbA mutant strain carrying the L171W mutation which was found in NMNOE1 did not show NMNO resistance (Table S2). A previous study showed that the lon mutation induces AcrAB/TolC multi-drug efflux pump via stabilization of the acrAB transcriptional activators MarA and SoxS (Nicoloff and Andersson, 2013). We also confirmed that the reconstructed acrR inactivation mutant strain showed 1.5-fold increased NMNO resistance (Table S2). These results strongly suggest that NMNO is pumped out by the AcrAB/TolC multi-drug efflux pump. Contributions of the msbA mutation to NMNO resistance is unclear.	Nicoloff, H., and Andersson, D.I. (2013). Lon protease inactivation, or translocation of the lon gene, potentiate bacterial evolution to antibiotic resistance. Mol. Microbiol. 90, 1233–1248.
NQO	4-Nitroquinoline 1-oxide	NQO is a mutagen that induces G:C to A:T transitions, G:C to T:A transversions, and frameshifts (Downes et al., 2014). The NQO evolved strains carried a relatively high number of mutations (between 17 to 30). All four NQO-evolved strains had mutations in both acrB and acrR genes, and the reconstructed acrR inactivation mutant strain showed a 1.3-fold increase in NQO resistance (Table S2). These results suggest that NQO is pumped out by the AcrAB/TolC multi-drug efflux pump. NOQE4 and NQOE5 strains also had mutations in the ydhO encoding predicted lipoprotein/sodB encoding superoxide dismutase (Fe) intergenic regions (at 3 bp or 95 bp upstream of the sodB start codon respectively) (Table S4). Our transcriptome analysis also confirmed that NQOE4 and NQOE5 strains showed 2.1- and 3.4-fold increased sodB expression respectively (Table S3). A reconstructed mutant strain carrying G→T mutations at 95 bp upstream of the sodB start codon showed a 2.0-fold increase in NQO resistance (Table S2). It was reported that E. coli lacking superoxide dismutase showed significant sensitivity to DNA oxidation (Keyer et al., 1995), and overexpression of sodB reduced mutation frequency (Moore et al., 2017). These results indicate that the sodB overexpression results in suppression of DNA damage and an increase in NQO resistance.	Downes, D.J., Chonofsky, M., Tan, K., Pfannenstiel, B.T., Reck-Peterson, S.L., and Todd, R.B. (2014). Characterization of the mutagenic spectrum of 4-nitroquinoline 1-oxide (4-NQO) in Aspergillus nidulans by whole genome sequencing. G3 Genes Genomes Genet. 4, 2483–2492. Keyer, K., Gort, A.S., and Imlay, J.A. (1995). Superoxide and the production of oxidative DNA damage. J. Bacteriol. 177, 6782–6790. Moore, J.M., Correa, R., Rosenberg, S.M., and Hastings, P.J. (2017). Persistent damaged bases in DNA allow mutagenic break repair in Escherichia coli. PLoS Genet. 13, e1006733.
NVA	DL-3-hydroxynorvaline	NVA is a threonine analog that inhibits aspartate kinase, homoserine dehydrogenase, and homoserine kinase. Two NVA evolved strains (NVAE1 and NVAE2) had mutations in sstT encoding sodium: serine/threonine symporter and the reconstructed sstT inactivation mutant strain showed a 6.9-fold increase in NVA resistance (Table S2). These results strongly suggest the uptake of NVA by SstT. The NVAE1 and NVAE2 also had mutations in glyT encoding tRNA-Gly(UCC) and a reconstructed glyT mutant strain carrying G→A mutation at 30 bp downstream of the mature 5ʹ-end and showed a 3.0-fold increase in NVA resistance (Table S2). NVAE5 and NVAE6 strains had mutations in either thrA encoding fused aspartokinase I and homoserine dehydrogenase I (G403D mutation) or dapA encoding dihydrodipicolinate synthase (P105S mutation) (Table S4). Since ThrA is subjected to feedback inhibition by threonine (Kikuchi et al., 1999), the point mutation in thrA probably outwits the feedback inhibition resulting in NVA resistance. DapA converts L-aspartate 4-semialdehyde (ASA) to (2S,4S)-4-hydroxy-2,3,4,5-tetrahydrodipicolinate. Since ASA is also converted to l-homoserine by ThrA, the point mutation in dapA may increase the l-homoserine pool, resulting in NVA resistance.	Kikuchi, Y., Kojima, H., and Tanaka, T. (1999). Mutational analysis of the feedback sites of lysine-sensitive aspartokinase of Escherichia coli. FEMS Microbiol. Lett. 173, 211–215.
PHEN	1,10-Phenanthroline Monohydrate	PHEN is a N, N'-heterocyclic chelating ligand showing antimicrobial properties. All PHEN evolved strains had mutations in acrR (Table S4). The reconstructed acrR inactivation mutant strain also showed a 1.5-fold increase in PHEN resistance. These results indicate that PHEN is pumped out by the AcrAB/TolC multi-drug efflux pump.
PLM	Phleomycin	PLM, also known as zeocin, is a bleomycin family antibiotic that intercalates DNA resulting in DNA double-strand break. The PLM evolved strains carried a relatively high number of mutations (between 14 to 18). All four PLM evolved strains had mutations in cyoB and the reconstructed cyoB inactivation mutant strain showed a 3.8-fold increase in PLM resistance (Table S2). We also confirmed that mutations in other genes related to the electron transport chain conferred PLM resistance. The cyoE and cyoA inactivation mutant strains showed 3.4-fold and 3.5-fold increases in PLM resistance, respectively (Table S2). Similar to aminoglycoside uptake, these results strongly suggest that proton motive force is required for bacterial PLM uptake. All four PLM evolved strains also had mutations in potACD genes encoding polyamine transporter subunits (potA mutations in PLME1, PLME3, and PLME6, a potC mutation in PLME5, and a potD mutation in PLME1) (Table S4). The reconstructed potA inactivation mutant strain showed a 2.9-fold increase in PLM resistance (Table S2). Contribution of the polyamine transporter to PLM resistance is described in the part of BSD evolved strains in this supplementary text. Three PLM evolved strains had mutations in the ptsP encoding mannose-specific PTS enzyme IIC component and a reconstructed ptsP inactivation mutant strain showed a 1.9-fold increase in PLM resistance (Table S2). Interestingly, the reconstructed ptsP inactivation mutant strain also showed a 2.6-fold increase in NVA resistance (Table S2). These results suggest that inactivation of ptsP confers multidrug resistance. The other common mutations in PLM evolved strains were rpoD encoding sigma 70 (sigma D) factor (found in PLM1 and PLME3), rfe encoding UDP-N-acetylglucosamine undecaprenyl-phosphate N-acetylglucosaminephosphotransferase (found in PLME5 and PLME6), and iscR encoding an iron-sulfur cluster regulator (found in PLME1 and PLME6) (Table S4). A reconstructed rfe inactivation mutant strain showed a 1.8-fold increase in PLM resistance (Table S2). A reconstructed iscR mutant strain carrying the A155T mutation, which was found in the PLME6 strain, showed a slightly increased PLM resistance of 1.4-fold (Table S2). The major Fe-S cluster biosynthesis machinery is encoded by the iscRSUA operon and the Fe-S cluster biosynthesis controls the uptake of aminoglycosides (Ezraty et al., 2013). Since IscR represses expression of the iscRSUA operon (Schwartz et al., 2001), it suggests that the iscR point mutation negatively affects the Fe-S cluster biosynthesis machinery.	Ezraty, B., Vergnes, A., Banzhaf, M., Duverger, Y., Huguenot, A., Brochado, A.R., Su, S.-Y., Espinosa, L., Loiseau, L., Py, B., et al. (2013). Fe-S cluster biosynthesis controls uptake of aminoglycosides in a ROS-less death pathway. Science 340, 1583–1587. Schwartz, C.J., Giel, J.L., Patschkowski, T., Luther, C., Ruzicka, F.J., Beinert, H., and Kiley, P.J. (2001). IscR, an Fe-S cluster-containing transcription factor, represses expression of Escherichia coli genes encoding Fe-S cluster assembly proteins. Proc. Natl. Acad. Sci. 98, 14895–14900.
PMZ	Promethazine Hydrochloride	PMZ is a phenothiazine which is a histamine H1 receptor inhibitor. It is shown that a phenothiazine derivative thioridazine is highly effective against Mycobacterium tuberculosis due to its multiple mechanisms of action, including efflux pump inhibiting activity, alteration of cell-envelope permeability, and inhibition of type-II NADH-menaquinone oxidoreductase (NDH-2) (Amaral and Viveiros, 2017). All four PMZ evolved strains had mutations in acrR and three PMZ evolved strains additionally had acrA mutations (Table S4). The reconstructed acrR inactivation mutant strain also showed a 2-fold increase in PMZ resistance. These results indicate that PMZ is pumped out by the AcrAB/TolC multi-drug efflux pump.	Amaral, L., and Viveiros, M. (2017). Thioridazine: A non-antibiotic drug highly effective, in combination with first line anti-tuberculosis drugs, against any form of antibiotic resistance of Mycobacterium tuberculosis due to its multi-mechanisms of action. Antibiotics 6, E3.
PS	Protamine Sulfate, from Salmon	PS is a highly cationic polypeptide that was shown to target the cytoplasmic membrane in Salmonella typhimurium (Aspedon and Groisman, 1996). No common mutation was identified in PS evolved strains.	Aspedon, A., and Groisman, E.A. (1996). The antibacterial action of protamine: evidence for disruption of cytoplasmic membrane energ ization in Salmonella typhimurium. Microbiology 142, 3389–3397.
PUR	Puromycin Dihydrochloride	PUR is an aminonucleoside antibiotic that inhibits protein translation. Two PUR evolved strains (PURE2 and PURE3) had mutations in soxR encoding a redox-sensing transcriptional dual regulator (Table S4). The PURE3 strain and another PUR evolved strain (PURE1) also had mutations in acrR (Table S4). Reconstructed soxR and acrR inactivation mutant strains showed a 1.2-fold and 2.5-fold increase in PUR resistance, respectively (Table S2). It was also reported that AcrAB/TolC multi-drug efflux pump confers resistance to PUR (Hobbs et al., 2012). Although the effect of soxR inactivation on PUR resistance was not so significant in this study, a previous study showed that mutations in soxR resulted in increased expression of AcrAB/TolC multi-drug efflux pump (Vinué et al., 2016). These results indicate that PUR is pumped out by the AcrAB/TolC multi-drug efflux pump.	Hobbs, E.C., Yin, X., Paul, B.J., Astarita, J.L., and Storz, G. (2012). Conserved small protein associates with the multidrug efflux pump AcrB and differentially affects antibiotic resistance. Proc. Natl. Acad. Sci. 109, 16696–16701. Vinué, L., Corcoran, M.A., Hooper, D.C., and Jacoby, G.A. (2016). Mutations that enhance the ciprofloxacin resistance of Escherichia coli with qnrA1. Antimicrob. Agents Chemother. 60, 1537–1545.
RFP	Rifampicin	RFP is an antibiotic that inhibits DNA-dependent RNA polymerase in bacteria. No common mutation was identified in RFP evolved strains. One strain (RFPE4) had mutations in acrB gene (L931Q and P40T mutations) and the reconstructed acrR inactivation mutant strain showed a 1.5-fold increase in RFP resistance, indicating that RFP is pumped out by the AcrAB/TolC multi-drug efflux pump (Table S2). The contribution of AcrAB/TolC to RFP resistance was also previously shown (Okusu et al., 1996).	Okusu, H., Ma, D., and Nikaido, H. (1996). AcrAB efflux pump plays a major role in the antibio6tic resistance phenotype of Escherichia coli multiple- antibiotic-resistance ( Mar ) mutants. J. Bacteriol. 178, 306–308.
SDC	Sodium Dichromate Dihydrate	SDC induces chromate stress, which causes oxidative DNA damage and SOS response in E. coli (Ackerley et al., 2006). All four SDC evolved strains had mutations in the cysP encoding thiosulfate transporter subunit (Table S4). Except for the SDCE1 strain, the other SDC evolved strains had additional mutations in the folM encoding dihydrofolate reductase isozyme (Table S4). In addition, SDCE2 and SDCE3 strains commonly had mutations in frlA encoding the predicted fructoselysine transporter and rhlB encoding ATP-dependent RNA helicase (Table S4). A reconstructed folM inactivation mutant strain showed a 1.5-fold increase in SDC resistance. However, reconstructed mutant strains carrying the V323M mutation, which was found in both SDCE2 and SDCE3 strains, cysP inactivation mutation, or rhlB inactivation mutation, did not show increased SDC resistance (Table S2). Since the reconstructed cysP inactivation mutants strain showed amino acid auxotrophy, the IC50 values of the cysP mutant strain were determined in the modified M9 medium supplemented with all 20 amino acids. Although SDCE2 and SDCE3 strains had the same frameshift mutation in cysP (Table S2), these evolved strains could grow on the modified M9 minimal medium. It is possible that combinations of cysP and the other mutations rescue the amino acid auxotrophy and results in increased SDC resistance.	Ackerley, D.F., Barak, Y., Lynch, S. V, Curtin, J., and Matin, A. (2006). Effect of chromate stress on Escherichia coli K-12. J. Bacteriol. 188, 3371–3381.
SHX	DL-Serine hydroxamate	SHX is a serine analog that inhibits serine-tRNA ligase and induces a stringent response. All four SHX evolved strains had mutations in gabP encoding gamma‑aminobutyrate transporter and a reconstructed gabP inactivation mutant strain showed a 2.0-fold increase in SHX resistance (Table S2). These results strongly suggest the uptake of SHX by GabP. Two SHX evolved strains (SHXE1 and SHXE4) additionally had mutations in serA encoding D-3-phosphoglycerate dehydrogenase. A reconstructed serA mutant strain carrying the V379M mutation, which was found in the SHXE1 strain, showed a 1.5-fold increase in SHX resistance (Table S2). It was reported that D-3-phosphoglycerate dehydrogenase, which is the first enzyme in the biosynthetic pathway to serine and glycine, is subject to feedback inhibition by serine (Mckitrickt and Pizert, 1980). Therefore, the mutations in serA result in SHX resistance due to the prevention of feedback inhibition.	Mckitrickt, J.C., and Pizert, L.I. (1980). Regulation of phosphoglycerate dehydrogenase levels and effect on serine synthesis in Escherichia coli K-12. J. Bacteriol. 141, 235–245.
SS	Sodium salicylate	It was reported that SS inhibits Enterobacteriaceae Klebsiella pneumoniae cell growth and the production of capsular polysaccharide (Domenico et al., 1989). SS is also known to inhibit motility and biofilm production of E. coli thorough decreases in the expression of flagella proteins (Kunin et al., 1995; Vila and Soto, 2012). Since SS has a chelating property, SS is thought to inhibit enzymes directly involved in polysaccharide synthesis and outer membrane stabilization through chelation of divalent cations used for these enzymes (Domenico et al., 1989). Three SS evolved strains (SSE1, SSE4, and SSE6) had the same point mutation in sdhA encoding succinate dehydrogenase and the flavoprotein subunit (C257F mutation) (Table S4). Common mutations in the ilv operon were also identified in three SS evolved strains (ilvL encoding ilvXGMEDA operon leader peptide in SSE1, and ilvE encoding branched-chain amino-acid aminotransferase in SSE2 and SSE4) (Table S4). A reconstructed sdhA mutant strain carrying C257F mutation showed a 2.3-fold increase in SS resistance, while a reconstructed ilvL inactivation mutant strain did not show increased SS resistance (Table S2). It was reported that salicylic acid stimulates the ubiquinone binding site of mitochondrial SDH (Belt et al., 2017). These results suggest that alteration of SDH activity reduces SS toxicity.	Domenico, P., Schwartz, S., and Cunha, B.A. (1989). Reduction of capsular polysaccharide production in Klebsiella pneumoniae by sodium salicylate. Infect. Immun. 57, 3778–3782. Kunin, C.M., Hua, T.H., and Bakaletz, L.O. (1995). Effect of salicylate on expression of flagella by Escherichia coli and Proteus, Providencia, and Pseudomonas spp. Infect. Immun. 63, 1796–1799. Vila, J., and Soto, S.M. (2012). Salicylate increases the expression of marA and reduces in vitro biofilm formation in uropathogenic Escherichia coli by decreasing type 1 fimbriae expression. Virulence 3, 280–285. Belt, K., Huang, S., Thatcher, L.F., Casarotto, H., Singh, K.B., Aken, O. Van, and Millar, A.H. (2017). Salicylic acid-dependent plant stress signaling via mitochondrial succinate dehydrogenase. Plant Physiol. 173, 2029–2040.
SXZ	Sulfisoxazole	SXZ is a sulfonamide that inhibits folic acid biosynthesis. Three SXZ evolved strains (SXZE1, SXZE2, and SXZE4) had mutations in folM encoding dihydromonapterin reductase, while the other strain (SXZE5) had mutations in folX encoding dihydroneopterin triphosphate 2'-epimerase (Table S4). A reconstructed folM inactivation mutant strain showed a 2.2-fold increase in SXZ resistance (Table S2). A previous study also showed that disruption of either folM or folX results in increased resistance to the folic acid biosynthesis inhibitors trimethoprim and sulfamonomethoxine (Girgis et al., 2009). On the other hand, it was suggested that folX mutations result in metabolic compensation by increasing the flux of metabolites through folic acid biosynthesis (Girgis et al., 2009). Two SXZ evolved strains (SXZE2 and SXZE5) had mutations in mprA (Table S4). Although the reconstructed mprA inactivation mutant strain did not show increased resistance to SXZ, the evolved strains in class 1, which commonly had mutations in mprA, tended to show increased resistance to SXZ (Table S2, Fig 2e). The contribution of the EmrAB/TolC multi-drug efflux pump to SXZ resistance is unclear.	Girgis, H.S., Hottes, A.K., and Tavazoie, S. (2009). Genetic architecture of intrinsic antibiotic susceptibility. PLoS One 4, e5629.
TET	Tetracycline	TET is a protein synthesis inhibitor that binds to the bacterial 30S ribosome. All four TET evolved strains had mutations in acrR and the reconstructed acrR inactivation mutant strain showed a 4.1-fold increase in TET resistance (Table S2). TETE2 and TETE4 had mutations in either envZ or ompR, respectively, and the reconstructed ompF inactivation mutant strain showed a 6.4-fold increase in TET resistance (Table S2). Contributions of acrR and ompF mutations to TET resistance are described in the main text. Two TET evolved strains (TETE2 and TETE4) had mutations in rpoB encoding the β subunit of RNA polymerase and a reconstructed rpoB mutant strain carrying the rpoB G713C mutation, which was found in the TET4 strain showed a 1.9-fold increase in TET resistance (Table S2). In addition to the contribution of the rpoB mutation to RFP resistance (Jin and Gross, 1988), mutations in rpoB also confer antibiotic resistance e.g. a fluoroquinolone antibiotic ciprofloxacin (CPFX) (Pietsch et al., 2017). It was shown that rpoB mutations conferring resistance to CPFX were located outside of the RFP resistance-determining region (RRDR) of rpoB and these mutations resulted in increased expression of mdtK encoding the multidrug efflux transporter (Pietsch et al., 2017). However, TETE2 and TET4 strains did not show increased mdtK expression (Table S3). These results suggest that rpoB mutations also affect the transcriptome, beyond mdtK-induced resistance to TET. Two TET evolved strains (TETE4 and TETE6) had mutations in rob encoding a transcriptional dual regulator; a reconstructed rob mutant strain carrying rob R156H mutation, which was found in TETE4, showed an 8.9-fold increase in TET resistance (Table S2). MarR, SoxR, and Rob share a common regulon core including genes related to multidrug resistance e.g. acrAB and ompF (Munck et al., 2014). A previous study also reported that mutations in rob resulted in CP, TET, CPFX, and piperacillin resistance (Munck et al., 2014). In this study, we also confirmed that the rob R156H mutation resulted in cross-resistance to several drugs including CP, CMZ, AZT, CBPC, NFLX, TET, EM, and PUR, while this mutation also resulted in collateral sensitivity to LVAL and B.Cl.Ala (Table S2).	Jin, D.J., and Gross, C.A. (1988). Mapping and sequencing of mutations in the Escherichia coli rpoB gene that lead to rifampicin resistance. J. Mol. Biol. 202, 45–58. Pietsch, F., Bergman, J.M., Brandis, G., Marcusson, L.L., Zorzet, A., Huseby, D.L., and Hughes, D. (2017). Ciprofloxacin selects for RNA polymerase mutations with pleiotropic antibiotic resistance effects. J. Antimicrob. Chemother. 72, 75–84. Munck, C., Gumpert, H.K., Wallin, A.I.N., Wang, H.H., and Sommer, M.O.A. (2014). Prediction of resistance development against drug combinations by collateral responses to component drugs. Sci. Transl. Med. 6, 262ra156.
VCM	Vancomycin Hydrochloride	VCM binds to D-Ala-D-Ala resulting in inhibition of peptidoglycan synthesis. Two VCM evolved strains had point mutations in dacA (G359R in VCME2 and F219L in VCME5) encoding D-alanyl-D-alanine carboxypeptidase PBP5 and a reconstructed dacA mutant strain carrying G359R mutation showed a 1.6-fold increase in VCM resistance. It was reported that PBP5 is involved in resistance to β-lactam and vancomycin in Enterococci (Arthura and Courvalin, 1993). These results suggest that the dacA mutations affect transpeptidation reactions resulting in VCM resistance in E. coli.	Arthura, M., and Courvalin, P. (1993). Genetics and mechanisms of glycopeptide resistance in Enterococci. Antimicrob. Agents Chemother. 37, 1563–1571.
